# Nitrogen acquisition and selective bacterial attraction through fungal hyphae promote plant growth and health under nitrogen limitation

**DOI:** 10.1101/2025.08.05.668771

**Authors:** Tan Anh Nhi Nguyen, Takuya Wada, Masami Nakamura, Yuniar Devi Utami, Salvatore Cosentino, Momoko Takagi, Kenta Ikazaki, Takatoshi Kiba, Kei Hiruma

## Abstract

Plants alleviate nitrogen (N) deficiency through interactions with beneficial microbes, yet mechanisms underlying plant-fungus-bacterium mediated plant growth promotion (PGP) remain poorly understood. Here, we show that the root endophytic fungus *Colletotrichum tofieldiae* (Ct) enhances the growth of diverse plant species beyond the Brassicaceae under N deficient field and lab conditions. Optimal Ct-mediated PGP requires *Arabidopsis thaliana* nitrate transporters (AtNRT2.1/2.2/2.4/2.5), as well as the fungal N utilization regulator CtAREA. Isotopic tracing with ^15^NO_3-_ reveals that Ct transfers N to hosts via CtAREA-dependent yet AtNRT2s-independent route, implicating distinct, parallel pathways in PGP. Moreover, Ct attracts the beneficial bacterium *Paraburkholderia monticola* through its hyphae, which metabolizes organic N sources and additively enhances plant growth with Ct. Notably, *P. monticola* suppressed the pathogenic transition of Ct in plant mutants defective in Brassicaceae-specific tryptophan-derived metabolism, potentially accounting for Ct’s broad beneficial activities. This plant-fungus-bacteria interaction may secure consistent PGP across varied agricultural settings.

## Supplementary material for "Nitrogen acquisition and selective bacterial attraction through fungal hyphae promote plant growth and health under nitrogen limitation": Table S: 04_Supplementary Table 2.xlsx (part 1 of 3)

### Sheet: DEGs_6d_DefN_vs_SufN
Supplementary Table 2a List of Significant A. thaliana DEGS in deficient N compared with Sufficient N at 6 dpi in the absence of Ct4 (FDR < 0.05)
Gene ID	Gene Model Description	Gene Model Type	Primary Gene Symbol	All Gene Symbols	baseMean	log2FoldChange	lfcSE	stat	pvalue	padj (FDR)
AT1G01070	Encodes a plasma membrane-localized amino acid transporter likely involved in amino acid export in the developing seed.	protein_coding	USUALLY MULTIPLE ACIDS MOVE IN AND OUT TRANSPORTERS 28 (UMAMIT28)	USUALLY MULTIPLE ACIDS MOVE IN AND OUT TRANSPORTERS 28 (UMAMIT28)	515.456	-0.642355	0.107331	-5.98481	2.17e-09	1.32e-07
AT1G01140	Encodes a CBL-interacting protein kinase with similarity to SOS2	protein_coding	CBL-INTERACTING PROTEIN KINASE 9 (CIPK9)	CBL-INTERACTING PROTEIN KINASE 9 (CIPK9);PROTEIN KINASE 6 (PKS6)	220.332	0.505571	0.149471	3.38241	0.000718538	0.010286
AT1G01190	cytochrome P450, family 78, subfamily A, polypeptide 8;(source:Araport11)	protein_coding	0	0	1352.55	1.15245	0.131332	8.77505	1.71e-18	3.69e-16
AT1G01300	Eukaryotic aspartyl protease family protein;(source:Araport11)	protein_coding	0	0	2599.68	0.217641	0.0701644	3.10187	0.00192302	0.022985
AT1G01370	Encodes a centromere-identifying protein histone H3 variant. Localized at centromeres in both mitotic and meiotic cells. Aurora3 phosphorylates CENH3 at S65; this post-translational modification is required for the proper development of the floral meristem.	protein_coding	(HTR12)	CENTROMERIC HISTONE H3 (CENH3); (HTR12)	203.731	-0.486181	0.143034	-3.39906	0.00067619	0.00978092
AT1G01470	Encodes late-embryogenesis abundant protein whose mRNA levels are induced in response to wounding and light stress. Might be involved in protection against desiccation.	protein_coding	LATE EMBRYOGENESIS ABUNDANT 14 (LEA14)	LATE EMBRYOGENESIS ABUNDANT 14 (LEA14);LIGHT STRESS-REGULATED 3 (LSR3); (LEA1);ARABIDOPSIS THALIANA LATE EMBRYOGENESIS ABUNDANT 14 (ATLEA14)	1873.75	-0.393243	0.0983964	-3.99651	6.43e-05	0.00136707
AT1G01610	bifunctional sn-glycerol-3-phosphate 2-O-acyltransferase/phosphatase. Involved in cutin assembly and is functionally redundant with GPAT8.	protein_coding	GLYCEROL-3-PHOSPHATE SN-2-ACYLTRANSFERASE 4 (GPAT4)	GLYCEROL-3-PHOSPHATE SN-2-ACYLTRANSFERASE 4 (ATGPAT4);GLYCEROL-3-PHOSPHATE SN-2-ACYLTRANSFERASE 4 (GPAT4)	1812.14	-0.410493	0.101642	-4.03863	5.38e-05	0.00117266
AT1G01720	Belongs to a large family of putative transcriptional activators with NAC domain. Transcript level increases in response to wounding and abscisic acid. ATAF1 attentuates ABA signaling and sythesis. Mutants are hyposensitive to ABA. The mRNA is cell-to-cell mobile.	protein_coding	(ATAF1)	(ATAF1); (ANAC2);ARABIDOPSIS NAC DOMAIN CONTAINING PROTEIN 2 (ANAC002)	4019.61	-0.225136	0.0612543	-3.67544	0.000237443	0.00412362
AT1G02220	NAC domain transcription factor which functions as a negative regulator of the TDIF-PXY module and fine-tunes TDIF signaling in vascular development. Controls the balance of xylem formation and cambial cell divisions.	protein_coding	NAC DOMAIN CONTAINING PROTEIN 3 (NAC003)	NAC DOMAIN CONTAINING PROTEIN 3 (NAC003);NAC DOMAIN CONTAINING PROTEIN 3 (ANAC003); (XVP)	2796.21	0.366069	0.103424	3.53951	0.000400875	0.00636451
AT1G02305	Encodes a capase involved in stress induced cell death.	protein_coding	(ATCATHB2)	(ATCATHB2)	2548.4	0.202993	0.0689099	2.94577	0.00322154	0.0342559
AT1G02450	NIMIN1 modulates PR gene expression according the following model: NPR1 forms a ternary complex with NIMIN1 and TGA factors upon SAR induction that binds to a positive regulatory cis-element of the PR-1 promoter, termed LS7. This leads to PR-1 gene induction. NIMIN1 decreases transcriptional activation, possibly through its EAR motif, which results in fine-tuning of PR-1 gene expression.	protein_coding	NIM1-INTERACTING 1 (NIMIN1)	(NIMIN-1);NIM1-INTERACTING 1 (NIMIN1)	50.5237	-1.02035	0.305617	-3.33865	0.000841879	0.0117186
AT1G02460	Pectin lyase-like superfamily protein;(source:Araport11)	protein_coding	0	0	94.5442	-0.811357	0.245396	-3.30632	0.000945299	0.0128593
AT1G02520	Encodes an ATP-binding cassette (ABC) transporter. Expressed in the vascular tissue of primary stem. The mRNA is cell-to-cell mobile.	protein_coding	ATP-BINDING CASSETTE B11 (ABCB11)	ATP-BINDING CASSETTE B11 (ABCB11);P-GLYCOPROTEIN 11 (PGP11);MULTI-DRUG RESISTANCE 8 (MDR8)	6445.17	0.677982	0.124262	5.45606	4.87e-08	2.32e-06
AT1G02580	Encodes the imprinted gene MEA that belongs to Polycomb Repressive Complex 2 (PRC2) and has a SET domain for methyltransferase activity and is involved in the stable transcriptional silencing of target genes. It negatively regulates seed development in the absence of fertilization. Mutations in this locus result in embryo lethality. MEA is imprinted in the endosperm. The maternal allele is expressed and the paternal allele is silent. MEA is controlled by DEMETER (DME), a DNA glycosylase required to activate MEA expression, and METHYLTRANSFERASE I (MET1), which maintains CG methylation at the MEA locus. MEA is involved in the negative regulation of its own imprinted gene expression; the effect is not only allele-specific but also dynamically regulated during seed development. In the ovule, the MEA transcripts are accumulated at their highest level before fertilization and gradually decrease after fertilization	protein_coding	MEDEA (MEA)	MEDEA (MEA);SET DOMAIN-CONTAINING PROTEIN 5 (SDG5);FERTILIZATION INDEPENDENT SEED 1 (FIS1);EMBRYO DEFECTIVE 173 (EMB173)	87.3392	1.3489	0.282269	4.77877	1.76e-06	5.76e-05
AT1G02640	encodes a protein similar to a beta-xylosidase located in the extracellular matrix. This is a member of glycosyl hydrolase family 3 and has six other closely related members.	protein_coding	BETA-XYLOSIDASE 2 (BXL2)	BETA-XYLOSIDASE 2 (ATBXL2);BETA-XYLOSIDASE 2 (BXL2)	1312.56	-0.640374	0.108878	-5.88157	4.06e-09	2.33e-07
AT1G02850	beta glucosidase 11;(source:Araport11)	protein_coding	BETA GLUCOSIDASE 11 (BGLU11)	BETA GLUCOSIDASE 11 (BGLU11)	3364.33	-0.269989	0.0941173	-2.86865	0.00412229	0.041391
AT1G02880	Encodes a thiamine pyrophosphokinase capable of producing thiamine pyrophosphate from free thiamine.	protein_coding	0	0	1236.86	0.241708	0.0836957	2.88794	0.00387774	0.0395994
AT1G03090	MCCA is the biotinylated subunit of the dimer MCCase, which is involved in leucine degradation. Both subunits are nuclear coded and the active enzyme is located in the mitochondrion.	protein_coding	(MCCA)	(MCCA)	1249.98	-0.459786	0.0855702	-5.3732	7.74e-08	3.53e-06
AT1G03220	Eukaryotic aspartyl protease family protein;(source:Araport11)	protein_coding	SECRETED ASPARTIC PROTEASE 2 (SAP2)	SECRETED ASPARTIC PROTEASE 2 (SAP2)	22466.5	-0.274956	0.086484	-3.17927	0.00147644	0.0185266
AT1G03457	RNA-binding (RRM/RBD/RNP motifs) family protein;(source:Araport11)	protein_coding	BRUNO-LIKE 2 (BRN2)	(ATBRN2);BRUNO-LIKE 2 (BRN2)	749.166	-0.527172	0.0814471	-6.47256	9.64e-11	7.63e-09
AT1G03600	PSB27 is a chloroplast lumen localized protein that is involved in adaptation to changes in light intensity.	protein_coding	(PSB27)	(PSB27)	123.459	-0.71184	0.216663	-3.28547	0.00101814	0.0136408
AT1G03610	plant/protein (DUF789);(source:Araport11)	protein_coding	0	0	701.184	-0.30765	0.103627	-2.96884	0.00298931	0.0323295
AT1G03660	Ankyrin-repeat containing protein;(source:Araport11)	protein_coding	0	0	94.1734	1.00783	0.242308	4.1593	3.19e-05	0.000746193
AT1G03700	Uncharacterized protein family (UPF0497);(source:Araport11)	protein_coding	CASP-LIKE PROTEIN 1C2 (CASPL1C2)	CASP-LIKE PROTEIN 1C2 (CASPL1C2)	243.827	-0.758149	0.1965	-3.85826	0.000114198	0.00221596
AT1G03840	MGP is a nuclear-localized putative transcription factor with three zinc finger domains. MGP can interact with three proteins implicated in root patterning: SCR, SHR, and JKD in Y2H assays, and these interactions depend on the first zinc finger in MGP. MGP appears to be a direct transcriptional target of SHR and SCR, based on promoter binding assays, though it is not expressed in the QC, based on in situ hybridizations.	protein_coding	MAGPIE (MGP)	MAGPIE (MGP);INDETERMINATE DOMAIN 3 (IDD3)	638.758	0.322091	0.0969959	3.32067	0.000898018	0.0123526
AT1G03850	Encodes glutaredoxin ATGRXS13, required to facilitate Botrytis cinerea infection of Arabidopsis thaliana plants. Sylvain La Camera et al (2011, PMID:21756272) reported a third splice variant in addition to the two annotated in TAIR10. It is a member of the CC-type glutaredoxin (ROXY) family that has been shown to interact with the transcription factor TGA2 and suppress ORA59 promoter activity.	protein_coding	GLUTAREDOXIN 13 (GRXS13)	GLUTAREDOXIN 13 (GRXS13);GLUTAREDOXIN 13 (ATGRXS13); (ROXY18)	2114.01	-0.412379	0.106587	-3.86894	0.00010931	0.00213607
AT1G04440	Member of CKL gene family (CKL-C group).	protein_coding	CASEIN KINASE LIKE 13 (CKL13)	CASEIN KINASE LIKE 13 (CKL13)	4406.49	-0.218102	0.0586416	-3.71923	0.000199832	0.00356257
AT1G04990	Zinc finger C-x8-C-x5-C-x3-H type family protein;(source:Araport11)	protein_coding	(ATC3H3)	(ATC3H3)	1120.88	0.233191	0.0815733	2.85866	0.00425429	0.042409
AT1G05000	Encodes an atypical dual-speci&#64257;city phosphatase.	protein_coding	PLANT AND FUNGI ATYPICAL DUAL-SPECI&#64257;CITY PHOSPHATASE 1 (PFA-DSP1)	(AtPFA-DSP1);PLANT AND FUNGI ATYPICAL DUAL-SPECI&#64257;CITY PHOSPHATASE 1 (PFA-DSP1)	488.897	-0.662594	0.125992	-5.25904	1.45e-07	6.19e-06
AT1G05060	coiled-coil protein;(source:Araport11)	protein_coding	0	0	1084.05	0.575182	0.174104	3.30366	0.00095431	0.0129501
AT1G05135	Possibly not a pseudogene based on evidence for transcription (RNA-seq) and translation (Ribo-seq) described in PMID:27791167.	pseudogene	0	0	137.299	-0.812833	0.177065	-4.5906	4.42e-06	0.00013111
AT1G05300	member of Fe(II) transporter isolog family	protein_coding	ZINC TRANSPORTER 5 PRECURSOR (ZIP5)	ZINC TRANSPORTER 5 PRECURSOR (ZIP5)	307.744	0.430307	0.152292	2.82554	0.00472011	0.0458561
AT1G05560	A UDP-glucose transferase localized in the phragmoplast. It has been co-purified with the callose synthase complex and may transfer UDP-glucose from sucrose synthase to the callose synthase and thus help form a substrate channel for the synthesis of callose at the forming cell plate. Induced by salicylic acid. Independent of NPR1 for their induction by salicylic acid. UGT1 encodes a protein with glucosyltransferase activity with high sequence homology to UGT2 (AT1G05530). It belongs to an UGT subfamily that binds UDP-glucose but not UDP-glucuronate, UDP-galactose, or UDP-rhamnose as the glycosyl donor. UGT1 was shown to be able to use abscisic acid as glycosylation substrate in the presence of UDP-glucose.	protein_coding	0	0	358.79	-0.470496	0.139926	-3.36247	0.000772492	0.0109396
AT1G05590	Encodes a protein with &#946;-hexosaminidase activity (the enzyme is active with p-nitrophenyl-&#946;-N-acetylglucosaminide as substrate but displayed only a minor activity toward p-nitrophenyl-&#946;-N-acetylgalactosaminide). Chitotriose-PA was digested almost completely overnight by a 50% ammonium sulfate fraction of a supernatant yeast expressing AtHEX3.	protein_coding	BETA-HEXOSAMINIDASE 2 (HEXO2)	BETA-HEXOSAMINIDASE 2 (HEXO2);BETA-HEXOSAMINIDASE 3 (ATHEX3)	479.492	0.376064	0.10596	3.5491	0.000386558	0.00617155
AT1G05650	Pectin lyase-like superfamily protein;(source:Araport11)	protein_coding	0	0	101.128	0.730771	0.212821	3.43373	0.000595339	0.00882455
AT1G05660	Pectin lyase-like superfamily protein;(source:Araport11)	protein_coding	0	0	250.998	-0.576511	0.154346	-3.73519	0.000187572	0.0033766
AT1G06110	SKP1/ASK-interacting protein 16;(source:Araport11)	protein_coding	SKP1/ASK-INTERACTING PROTEIN 16 (SKIP16)	SKP1/ASK-INTERACTING PROTEIN 16 (SKIP16)	1290.69	-0.266728	0.0880912	-3.02786	0.0024629	0.0277608
AT1G06450	Deadenylase.	protein_coding	CCR4-ASSOCIATED FACTOR 1G (CAF1G)	CCR4-ASSOCIATED FACTOR 1G (CAF1G)	167.496	0.463694	0.16143	2.87242	0.00407342	0.0410678
AT1G06550	ATP-dependent caseinolytic (Clp) protease/crotonase family protein;(source:Araport11)	protein_coding	0	0	3190.22	-0.23217	0.0781927	-2.9692	0.00298576	0.032315
AT1G06620	encodes a protein whose sequence is similar to a 2-oxoglutarate-dependent dioxygenase The mRNA is cell-to-cell mobile.	protein_coding	0	0	1087.23	-0.456829	0.0916533	-4.98432	6.22e-07	2.27e-05
AT1G06640	encodes a protein whose sequence is similar to a 2-oxoglutarate-dependent dioxygenase The mRNA is cell-to-cell mobile.	protein_coding	0	0	7948.99	-0.412468	0.0746512	-5.52526	3.29e-08	1.61e-06
AT1G06680	Encodes a 23 kD extrinsic protein that is part of photosystem II and participates in the regulation of oxygen evolution. Phosphorylation of this protein is dependent on calcium. In plsp1-1 mutant plastids, the nonmature form of the protein localizes in the stroma. The mRNA is cell-to-cell mobile.	protein_coding	PHOTOSYSTEM II SUBUNIT P-1 (PSBP-1)	PHOTOSYSTEM II SUBUNIT P (PSII-P);OXYGEN-EVOLVING ENHANCER PROTEIN 2 (OEE2);PHOTOSYSTEM II SUBUNIT P-1 (PSBP-1);OXYGEN EVOLVING COMPLEX SUBUNIT 23 KDA (OE23)	751.776	-0.452106	0.132252	-3.41852	0.000629629	0.00921571
AT1G06780	Encodes a protein with putative galacturonosyltransferase activity. Required for synthesis of native homogalacturonan in growing pollen tubes; critical role in pollen tube growh and male fertility.	protein_coding	GALACTURONOSYLTRANSFERASE 6 (GAUT6)	GALACTURONOSYLTRANSFERASE 6 (GAUT6)	1562.6	0.292734	0.0762973	3.83675	0.000124673	0.00238169
AT1G06830	Encodes a member of the CC-type glutaredoxin (ROXY) family that has been shown to interact with the transcription factor TGA2. CEPD1 is a non secreted polypeptide that is highly similar to CEPD2 which is another member of a novel family related to glutaredoxins. It is induced by nitrogen starvation. It acts downstream of the CEP1 peptide in systemic N-demand signalling .The RNA is expressed in the phloem of cotelydon and leaf vasculature but the peptide is graft transmissible, traveling from the shoot to the root.	protein_coding	CEP DOWNSTREAM 1 (CEPD1)	(ROXY6);CEP DOWNSTREAM 1 (CEPD1)	56.4008	2.44999	0.730584	3.35346	0.000798068	0.0112002
AT1G06840	Homomultimers interact with cytoplasmic signaling molecule PBL27, resulting in herbivory resistance, in an ethylene-dependent manner.	protein_coding	HDS-ASSOCIATED RLK1 (HAK1)	HDS-ASSOCIATED RLK1 (HAK1)	1995.77	0.345174	0.0709341	4.86611	1.14e-06	3.93e-05
AT1G07320	encodes a plastid ribosomal protein L4	protein_coding	RIBOSOMAL PROTEIN L4 (RPL4)	RIBOSOMAL PROTEIN L4 (RPL4);EMBRYO DEFECTIVE 2784 (EMB2784);PLASTID RIBOSOMAL PROTEIN L4 (PRPL4);RIBOSOMAL PROTEIN UL4C (UL4C)	642.973	-0.465457	0.112439	-4.13965	3.48e-05	0.000803748
AT1G07400	HSP20-like chaperones superfamily protein;(source:Araport11)	protein_coding	(HSP17.8)	(HSP17.8)	88.8847	0.709598	0.204396	3.47168	0.000517221	0.00784064
AT1G07520	GRAS family transcription factor;(source:Araport11)	protein_coding	0	0	983.538	0.395657	0.122965	3.21765	0.00129246	0.016642
AT1G07560	Leucine-rich repeat protein kinase family protein;(source:Araport11)	protein_coding	0	0	294.617	-0.462966	0.159237	-2.9074	0.00364443	0.0377257
AT1G07650	Leucine-rich repeat receptor-like kinase with extracellular malectin-like domain, which possesses cell death induction activity in plant leaves.	protein_coding	LEUCINE-RICH REPEAT RECEPTOR-LIKE KINASE WITH EXTRACELLULAR MALECTIN-LIKE DOMAIN 1 (LMK1)	LEUCINE-RICH REPEAT RECEPTOR-LIKE KINASE WITH EXTRACELLULAR MALECTIN-LIKE DOMAIN 1 (LMK1)	1048.72	-0.3128	0.0973502	-3.21314	0.0013129	0.0168465
AT1G07670	TPLATE complex protein involved in clathrin-mediated endocytosis.	protein_coding	ENDOMEMBRANE-TYPE CA-ATPASE 4 (ECA4)	(ATECA4);ENDOMEMBRANE-TYPE CA-ATPASE 4 (ECA4)	4815.4	0.39074	0.0916673	4.26259	2.02e-05	0.000502581
AT1G07985	Protein of unknown function. May function in tethering lipid droplet to the plasma membrane via interaction with SLDP1/2.	protein_coding	LIPID DROPLET PLASMA MEMBRANE ADAPTOR (LIPA)	LIPID DROPLET PLASMA MEMBRANE ADAPTOR (LIPA)	170.483	-0.683808	0.201366	-3.39585	0.000684166	0.0098834
AT1G08090	High-affinity nitrate transporter. Up-regulated by nitrate. Functions as a repressor of lateral root initiation independently of nitrate uptake.	protein_coding	NITRATE TRANSPORTER 2:1 (NRT2:1)	NITRATE TRANSPORTER 2:1 (ATNRT2:1);NITRATE TRANSPORTER 2 (NRT2); (NRT2;1AT);NITRATE TRANSPORTER 2:1 (NRT2:1);LATERAL ROOT INITIATION 1 (LIN1);NITRATE TRANSPORTER 2.1 (ATNRT2.1);NITRATE TRANSPORTER 2.1 (NRT2.1); (ACH1)	10692.9	4.37052	0.135501	32.2545	3.04e-228	6.74e-224
AT1G08100	Encodes a high-affinity nitrate transporter.	protein_coding	NITRATE TRANSPORTER 2.2 (NRT2.2)	NITRATE TRANSPORTER 2.2 (ATNRT2.2);NITRATE TRANSPORTER 2.2 (NRT2.2); (NRT2;2AT); (ACH2)	132.27	7.46276	1.1934	6.25336	4.02e-10	2.78e-08
AT1G08380	Encodes subunit O of photosystem I.	protein_coding	PHOTOSYSTEM I SUBUNIT O (PSAO)	PHOTOSYSTEM I SUBUNIT O (PSAO)	135.862	-0.769144	0.214162	-3.59142	0.000328881	0.0053786
AT1G08430	Encodes a Al-activated malate efflux transporter. It is essential for aluminum tolerance but does not represent the major Al tolerance QTL. Staurosporine and calyculin A both block all changes in AtALMT1 gene expression (as a result malate release is totally inhibited). AtALMT1 transcription was clearly induced by indole-3-acetic acid, abscisic acid, low pH, hydrogen peroxide and flg22. STOP1 and CAMTA2 transcription factors are involved in Al-inducible expression of AtALMT1 and both proteins bind to the AtALMT1 promoter.	protein_coding	ALUMINUM-ACTIVATED MALATE TRANSPORTER 1 (ALMT1)	ARABIDOPSIS THALIANA ALUMINUM-ACTIVATED MALATE TRANSPORTER 1 (ATALMT1);ALUMINUM-ACTIVATED MALATE TRANSPORTER 1 (ALMT1)	1277.38	-2.00513	0.0917992	-21.8426	9.14e-106	4.05e-102
AT1G08500	early nodulin-like protein 18;(source:Araport11)	protein_coding	EARLY NODULIN-LIKE PROTEIN 18 (ENODL18)	(AtENODL18);EARLY NODULIN-LIKE PROTEIN 18 (ENODL18)	367.555	0.524127	0.127906	4.09776	4.17e-05	0.000939478
AT1G08590	Encodes one of the two putative eLRR kinase closely related to PXY (At1g08590/PXL1 and At4g28650/PXL2). Insertion mutants in either pxl1 or pxl2 do not exhibit an obvious phenotype in the stem; double-mutant combinations of a Col allele, of pxy (pxy-3) with pxl1 and pxl2, generate a more severe vascular phenotype than pxy-3 alone, suggesting that these genes act synergistically with PXY in regulating vascular-tissue development in the stem.	protein_coding	PXY-LIKE1 (PXL1)	PXY-LIKE1 (PXL1);PHLOEM INTERCALATED WITH XYLEM-LIKE 1 (ATPXL1)	790.852	0.359442	0.10314	3.48499	0.00049215	0.00755266
AT1G08890	Early response to dehydration six-like (ESL) family member.	protein_coding	(ESL3.05)	(ESL3.05)	762.24	-0.26464	0.0943965	-2.80349	0.00505522	0.0484056
AT1G09070	SRC2 specifically binds the peptide PIEPPPHH, and moves from ER to a vacuole fraction where it gets internalized. Involved in Protein Storage Vacuole targeting. The mRNA is cell-to-cell mobile.	protein_coding	SOYBEAN GENE REGULATED BY COLD-2 (SRC2)	SOYBEAN GENE REGULATED BY COLD-2 (SRC2);SOYBEAN GENE REGULATED BY COLD-2 ((AT)SRC2); (ATSRC2)	3744.61	0.250475	0.083918	2.98476	0.00283799	0.0311383
AT1G09100	Encodes RPT5b (Regulatory Particle 5b), one of the six AAA-ATPases of the proteasome regulatory particle. Essential for gametophyte development. In Arabidopsis, the RPT5 subunit is encoded by two highly homologous genes, RPT5a and RPT5b. RPT5a and RPT5b show accession-dependent functional redundancy. In Wassilewskija (Ws) accession: mutant alleles of RPT5a displayed 50% pollen lethality, indicating that RPT5a is essential for male gametophyte development. In the Columbia (Col) accession, a rpt5a mutant allele did not display such a phenotype because the RPT5b Col allele complements the rpt5a defect in the male gametophyte, whereas the RPT5b Ws allele does not. Double rpt5a rpt5b mutants in Col background showed a complete male and female gametophyte lethal phenotype.	protein_coding	26S PROTEASOME AAA-ATPASE SUBUNIT RPT5B (RPT5B)	26S PROTEASOME AAA-ATPASE SUBUNIT RPT5B (RPT5B)	1536.73	0.269	0.0882644	3.04767	0.00230624	0.0263707
AT1G09210	Encodes one of three Arabidopsis calreticulins.Post-transcriptionally regulates together with CRT1 VAMP721/722 levels under ER stress.	protein_coding	CALRETICULIN 1B (CRT1b)	CALRETICULIN 1B (CRT1b);CALRETICULIN 2 (CRT2); (AtCRT1b)	11008.1	0.169802	0.0470397	3.60976	0.00030648	0.00506081
AT1G09350	Predicted to encode a galactinol synthase	protein_coding	GALACTINOL SYNTHASE 3 (GolS3)	GALACTINOL SYNTHASE 3 (AtGolS3);GALACTINOL SYNTHASE 3 (GolS3)	126.486	-0.520047	0.180065	-2.88811	0.00387566	0.0395994
AT1G09810	evolutionarily conserved C-terminal region 11;(source:Araport11)	protein_coding	EVOLUTIONARILY CONSERVED C-TERMINAL REGION 11 (ECT11)	EVOLUTIONARILY CONSERVED C-TERMINAL REGION 11 (ECT11)	430.936	0.299466	0.0937902	3.19294	0.00140834	0.0178063
AT1G10040	alpha/beta-Hydrolases superfamily protein;(source:Araport11)	protein_coding	0	0	296.04	0.389385	0.115953	3.35812	0.000784748	0.0110491
AT1G10360	Encodes glutathione transferase belonging to the tau class of GSTs. Naming convention according to Wagner et al. (2002).	protein_coding	GLUTATHIONE S-TRANSFERASE TAU 18 (GSTU18)	GLUTATHIONE S-TRANSFERASE TAU 18 (ATGSTU18);GLUTATHIONE S-TRANSFERASE 29 (GST29);GLUTATHIONE S-TRANSFERASE TAU 18 (GSTU18)	95.0099	-0.801909	0.198311	-4.04369	5.26e-05	0.00115328
AT1G10370	Encodes GSTU17 (Glutathione S-Transferase U17). Functions as a negative component of stress-mediated signal transduction pathways in drought and salt stress responses.	protein_coding	EARLY-RESPONSIVE TO DEHYDRATION 9 (ERD9)	GLUTATHIONE S-TRANSFERASE 30 (GST30);GLUTATHIONE S-TRANSFERASE TAU 17 (ATGSTU17);GLUTATHIONE S-TRANSFERASE 30B (GST30B);EARLY-RESPONSIVE TO DEHYDRATION 9 (ERD9);GLUTATHIONE S-TRANSFERASE U17 (GSTU17)	149.887	-0.718454	0.158849	-4.52288	6.1e-06	0.000175336
AT1G10470	Encodes a two-component response regulator. Acts redundantly with ARR3 in the control of circadian period in a cytokinin-independent manner.	protein_coding	RESPONSE REGULATOR 4 (ARR4)	RESPONSE REGULATOR 4 (ARR4);INDUCED BY CYTOKININ 7 (IBC7);RESPONCE REGULATOR 1 (ATRR1);MATERNAL EFFECT EMBRYO ARREST 7 (MEE7)	4234.42	0.350647	0.0885294	3.9608	7.47e-05	0.00155579
AT1G10480	Encodes a zinc finger protein containing only a single zinc finger that acts downstream of ZFP6 in regulating trichome development by integrating GA and cytokinin signaling.	protein_coding	ZINC FINGER PROTEIN 5 (ZFP5)	ZINC FINGER PROTEIN 5 (ZFP5)	391.144	0.626916	0.169895	3.69002	0.000224239	0.00393439
AT1G10522	Encodes PRIN2 (plastid redox insensitive 2). PRIN2 mutants are impaired in PEP (plastid-encoded RNA polymerase) activity and high light-dependent plastid redox signalling to the nucleus.	protein_coding	PLASTID REDOX INSENSITIVE 2 (PRIN2)	PLASTID REDOX INSENSITIVE 2 (PRIN2)	198.204	-0.444717	0.157592	-2.82195	0.00477328	0.0463117
AT1G10550	Encodes a membrane-localized protein that is predicted to function during cell wall modification.Overexpression of XTH33 results in abnormal cell morphology. It's expression is under epigenetic control by ATX1.	protein_coding	XYLOGLUCAN:XYLOGLUCOSYL TRANSFERASE 33 (XTH33)	XYLOGLUCAN:XYLOGLUCOSYL TRANSFERASE 33 (XTH33);XYLOGLUCAN:XYLOGLUCOSYL TRANSFERASE 33 (XET)	89.6729	1.61221	0.202579	7.9584	1.74e-15	2.74e-13
AT1G10810	NAD(P)-linked oxidoreductase superfamily protein;(source:Araport11)	protein_coding	0	0	106.184	0.941576	0.229621	4.10057	4.12e-05	0.000929075
AT1G10960	Phosphatidylinositol 4-phosphate 5-kinase (PIP5K) enzyme family member.	protein_coding	FERREDOXIN 1 (FD1)	FERREDOXIN 1 (FD1);FERREDOXIN 1 (ATFD1)	438.337	-0.412498	0.128755	-3.20373	0.00135658	0.0173067
AT1G11050	Protein kinase superfamily protein;(source:Araport11)	protein_coding	0	0	457.804	0.451426	0.127177	3.54958	0.000385846	0.00616908
AT1G11070	hydroxyproline-rich glycoprotein family protein;(source:Araport11)	protein_coding	0	0	80.0206	-1.0195	0.241041	-4.22958	2.34e-05	0.000575831
AT1G11080	serine carboxypeptidase-like 31;(source:Araport11)	protein_coding	SERINE CARBOXYPEPTIDASE-LIKE 31 (scpl31)	SERINE CARBOXYPEPTIDASE-LIKE 31 (scpl31)	3999.22	-0.748798	0.123702	-6.05325	1.42e-09	8.86e-08
AT1G11130	Encodes an atypical receptor-like kinase protein with a predicted extracellular domain of six leucine-rich repeats and an intracellular serine-threonine kinase domain expressed throughout the developing root but whose kinase activity is not essential for its function in vivo. Regulates expression of GLABRA2, CAPRICE, WEREWOLF, and ENHANCER OF GLABRA3. Required for floral organ shape, the development of the outer integument of ovules, and stem development. Regulates cell shape and cell division planes in the L2 layer of floral meristems and the L1-derived outer integument of ovules. Controls specification of epidermal root hairs. Participates in the coordination of cell morphogenesis between cell layers during floral development.	protein_coding	STRUBBELIG (SUB)	SCRAMBLED (SCM);STRUBBELIG (SUB);STRUBBELIG-RECEPTOR FAMILY 9 (SRF9)	1482.92	0.328376	0.0889585	3.69134	0.000223076	0.00391709
AT1G11300	The annotation for At1g11300 in TAIR10 is incorrect. This locus has been split into two At1g11300 (symbol: EGM1) and At1g11305 (symbol: EGM2) (Olivier Loudet, personal communication, 2013-04-03). See Comment field for revised annotation.	protein_coding	ENHANCED SHOOT GROWTH UNDER MANNITOL STRESS 1 (EGM1)	ENHANCED SHOOT GROWTH UNDER MANNITOL STRESS 1 (EGM1)	366.664	0.734283	0.165104	4.4474	8.69e-06	0.000240153
AT1G11410	S-locus lectin protein kinase family protein;(source:Araport11)	protein_coding	0	0	128.208	0.618699	0.186336	3.32034	0.000899064	0.0123593
AT1G11530	Encodes a monocysteinic thioredoxin, thioredoxin in which the second cysteine of the redox site is replaced by a serine, with low disulfide reductase but efficient disulfide isomerase activity. The mRNA is cell-to-cell mobile.	protein_coding	C-TERMINAL CYSTEINE RESIDUE IS CHANGED TO A SERINE 1 (CXXS1)	C-TERMINAL CYSTEINE RESIDUE IS CHANGED TO A SERINE 1 (CXXS1);C-TERMINAL CYSTEINE RESIDUE IS CHANGED TO A SERINE 1 (ATCXXS1)	100.512	-0.696812	0.245708	-2.83593	0.0045692	0.0446247
AT1G11670	MATE efflux family protein;(source:Araport11)	protein_coding	0	0	3202.87	0.42607	0.0722312	5.89869	3.66e-09	2.11e-07
AT1G11680	putative obtusifoliol 14-alpha demethylase involved in sterol biosynthesis. The mRNA is cell-to-cell mobile.	protein_coding	CYTOCHROME P450 51G1 (CYP51G1)	CYTOCHROME P450 51 (ATCYP51);CYTOCHROME P450 51 (CYP51);CYTOCHROME P450 51G1 (CYP51G1);EMBRYO DEFECTIVE 1738 (EMB1738);CYTOCHROME P450 51A2 (CYP51A2)	4838.58	0.181691	0.0600939	3.02345	0.00249909	0.0280262
AT1G11700	senescence regulator (Protein of unknown function, DUF584);(source:Araport11)	protein_coding	0	0	288.332	0.510449	0.153751	3.31996	0.000900289	0.0123611
AT1G11840	Encodes Ni+ dependent glyoxalase I homolog ATGLX1.	protein_coding	GLYOXALASE I HOMOLOG (GLX1)	GLYOXALASE I HOMOLOG (GLX1);GLYOXALASEI 3 (ATGLYI3)	13305.2	-0.458551	0.0817712	-5.60773	2.05e-08	1.04e-06
AT1G12010	Encodes a protein that appears to have 1-amino-cyclopropane-1-carboxylic acid oxidase activity based on mutant analyses. The mRNA is cell-to-cell mobile.	protein_coding	1-AMINO-CYCLOPROPANE-1-CARBOXYLIC ACID OXIDASE 3 (ACO3)	1-AMINO-CYCLOPROPANE-1-CARBOXYLIC ACID OXIDASE 3 (ACO3)	498.714	0.386147	0.109419	3.52908	0.000417008	0.00657716
AT1G12030	DUF506 gene family member	protein_coding	0	0	12.5815	-1.55626	0.538534	-2.88981	0.00385472	0.03951
AT1G12090	extensin-like protein (ELP)	protein_coding	EXTENSIN-LIKE PROTEIN (ELP)	EXTENSIN-LIKE PROTEIN (ELP)	2604.98	-0.633723	0.119874	-5.28657	1.25e-07	5.39e-06
AT1G12110	Encodes NRT1.1 (CHL1), a dual-affinity nitrate transporter. The protein is expressed in guard cells and function in stomatal opening. Mutants have less transpiration and are more tolerant to drought. Expressed in lateral roots. Involved in nitrate signaling which enables the plant root system to detect and exploit nitrate-rich soil patches. Comparing to the wild type, the mutant displays a strongly decreased lateral root proliferation phenotype in nitrate rich patches on growth medium. Affects flowering time via interaction with the FLC dependent flowering pathway to influence its target gene FT.	protein_coding	NRT1/ PTR FAMILY 6.3 (NPF6.3)	NITRATE TRANSPORTER 1.1 (NRT1.1); (CHL1-1);NITRATE TRANSPORTER 1 (NRT1); (B-1);ARABIDOPSIS THALIANA NITRATE TRANSPORTER 1 (ATNRT1);CHLORINA 1 (CHL1);NRT1/ PTR FAMILY 6.3 (NPF6.3); (ATNPF6.3)	6695.12	-1.08174	0.0943566	-11.4643	1.99e-30	9.81e-28
AT1G12120	hypothetical protein (DUF863);(source:Araport11)	protein_coding	0	0	2076.92	-0.232194	0.063705	-3.64482	0.000267576	0.00453671
AT1G12130	Encodes a flavin-containing monooxygenases involved in biosynthesis of aliphatic glucosinolates.	protein_coding	(FMOGS-OX6)	(FMOGS-OX6)	50.3001	-1.06191	0.31859	-3.33314	0.000858707	0.0119304
AT1G12200	Putative flavin monooxygenase.	protein_coding	FLAVIN MONOOXYGENASE (FMO)	FLAVIN MONOOXYGENASE (FMO)	1549.39	0.365013	0.0867351	4.20836	2.57e-05	0.000625702
AT1G12420	ACT domain repeat 8;(source:Araport11)	protein_coding	ACT DOMAIN REPEAT 8 (ACR8)	ACT DOMAIN REPEAT 8 (ACR8)	808.071	0.564765	0.0977367	5.77844	7.54e-09	4.13e-07
AT1G12780	Encodes a UDP-glucose epimerase that catalyzes the interconversion of the sugar nucleotides UDP-glucose UDP-galactose via a UDP-4-keto-hexose intermediate. Responsive to stress.	protein_coding	UDP-D-GLUCOSE/UDP-D-GALACTOSE 4-EPIMERASE 1 (UGE1)	A. THALIANA UDP-GLC 4-EPIMERASE 1 (ATUGE1);UDP-D-GLUCOSE/UDP-D-GALACTOSE 4-EPIMERASE 1 (UGE1)	1320.51	-0.377212	0.109186	-3.45476	0.000550777	0.00828595
AT1G12940	member of High affinity nitrate transporter family	protein_coding	NITRATE TRANSPORTER2.5 (NRT2.5)	NITRATE TRANSPORTER2.5 (ATNRT2.5);NITRATE TRANSPORTER2.5 (NRT2.5)	5.28877	5.94028	1.27966	4.64207	3.45e-06	0.000104851
AT1G12950	root hair specific 2;(source:Araport11)	protein_coding	ROOT HAIR SPECIFIC 2 (RHS2)	ROOT HAIR SPECIFIC 3 (RHS3);RELA/SPOT HOMOLOG 2 (RSH2);ROOT HAIR SPECIFIC 2 (RHS2); (ATDTX31);ROOT HAIR SPECIFIC 2 (RSH2)	695.318	0.413248	0.13591	3.04059	0.00236112	0.0268872
AT1G13080	cytochrome P450 monooxygenase	protein_coding	CYTOCHROME P450, FAMILY 71, SUBFAMILY B, POLYPEPTIDE 2 (CYP71B2)	CYTOCHROME P450, FAMILY 71, SUBFAMILY B, POLYPEPTIDE 2 (CYP71B2)	568.674	-0.524093	0.104608	-5.01005	5.44e-07	2.02e-05
AT1G13090	putative cytochrome P450	protein_coding	0	0	466.899	0.486604	0.110004	4.42353	9.71e-06	0.000263379
AT1G13110	member of CYP71B The mRNA is cell-to-cell mobile.	protein_coding	CYTOCHROME P450, FAMILY 71 SUBFAMILY B, POLYPEPTIDE 7 (CYP71B7)	CYTOCHROME P450, FAMILY 71 SUBFAMILY B, POLYPEPTIDE 7 (CYP71B7)	2414.87	0.549207	0.085684	6.40968	1.46e-10	1.11e-08
AT1G13300	Encodes a nuclear localized member of the GARP family of transcription factors. Involved in nitrate/phosphate signaling in roots. It is transcriptionally regulated by nitrate and post transcriptionally by phosphate and functions to integrate these two nutrient signaling pathways in the root. HRS1 and HHO2 are involved in Ni cross regulation of Pi signaling. They function as transcriptional repressors of SPX1, SPX2, and SPX4 as part of a cascade to regulate nitrogen and phosphorus balance.	protein_coding	HYPERSENSITIVITY TO LOW PI-ELICITED PRIMARY ROOT SHORTENING 1 (HRS1)	HYPERSENSITIVITY TO LOW PI-ELICITED PRIMARY ROOT SHORTENING 1 (HRS1);NITRATE-INDUCIBLE, GARP-TYPE TRANSCRIPTIONAL REPRESSOR 1/HYPERSENSITIVE TO LOW PI-ELICITED PRIMARY ROOT SHORTENING 1.4 (NIGT1.4); (ATNIGT1)	2010.02	-0.822978	0.130552	-6.30382	2.9e-10	2.09e-08
AT1G13340	Regulator of Vps4 activity in the MVB pathway protein;(source:Araport11)	protein_coding	IST1-LIKE 6 (ISTL6)	IST1-LIKE 6 (ISTL6)	407.334	0.669286	0.13915	4.80981	1.51e-06	5.01e-05
AT1G13390	translocase subunit seca;(source:Araport11)	protein_coding	0	0	875.16	0.328987	0.0898445	3.66173	0.000250514	0.00430673
AT1G13500	hypothetical protein (DUF1262);(source:Araport11)	protein_coding	0	0	125.85	1.38835	0.202802	6.84584	7.6e-12	7.37e-10
AT1G13510	hypothetical protein (DUF1262);(source:Araport11)	protein_coding	0	0	234.667	1.1804	0.173343	6.80961	9.79e-12	9.19e-10
AT1G13609	Encodes a defensin-like (DEFL) family protein; irondeficiency-regulated gene expression. Unannotated bottom strand transcript is expressed at much higher levels than the top strand transcripts indicative of lncRNA, CAN OF SPINACH (COS).	protein_coding	0	0	101.749	-4.07285	0.332236	-12.2589	1.51e-34	1.08e-31
AT1G13620	Encodes a root meristem growth factor (RGF). Belongs to a family of functionally redundant homologous peptides that are secreted, tyrosine-sulfated, and expressed mainly in the stem cell area and the innermost layer of central columella cells. RGFs are required for maintenance of the root stem cell niche and transit amplifying cell proliferation. Members of this family include: At5g60810 (RGF1), At1g13620 (RGF2), At2g04025 (RGF3), At3g30350 (RGF4), At5g51451 (RGF5), At4g16515 (RGF6), At3g02240 (RGF7), At2g03830 (RGF8) and At5g64770 (RGF9).	protein_coding	ROOT MERISTEM GROWTH FACTOR 2 (RGF2)	ROOT MERISTEM GROWTH FACTOR 2 (RGF2);GOLVEN 5 (GLV5); (ERF62)	89.3554	-0.708654	0.236159	-3.00075	0.00269319	0.0297809
AT1G13700	Encodes a cytosolic 6-phosphogluconolactonase (PGL) thought to be involved in the oxidative pentose-phosphate pathway (OPPP).	protein_coding	6-PHOSPHOGLUCONOLACTONASE 1 (PGL1)	6-PHOSPHOGLUCONOLACTONASE 1 (PGL1)	203.156	-0.509182	0.16834	-3.02472	0.00248859	0.0279227
AT1G13830	Carbohydrate-binding X8 domain superfamily protein;(source:Araport11)	protein_coding	0	0	366.639	0.43684	0.150915	2.89462	0.00379621	0.0390367
AT1G13930	Involved in response to salt stress. Knockout mutants are hypersensitive to salt stress. The mRNA is cell-to-cell mobile.	protein_coding	0	0	8494.75	-0.42049	0.108784	-3.86538	0.000110915	0.00216553
AT1G14080	Encodes an alpha-(1,2)-fucosyltransferase.	protein_coding	FUCOSYLTRANSFERASE 6 (FUT6)	FUCOSYLTRANSFERASE 6 (FUT6); (ATFUT6)	592.684	0.28931	0.0979226	2.95448	0.00313195	0.0335285
AT1G14120	DAO2 is an IAA oxidase expressed in root caps. it is a member of a family of dioxygenase and 2OG Fe(II) oxygenase domain and DAO domain containing proteins. It is expressed specifically in root cap cells and does not appear to be the major IAA oxidase in planta.	protein_coding	AUXIN OXIDASE (ATDAO2)	AUXIN OXIDASE (ATDAO2)	2236.78	-0.660747	0.110987	-5.95339	2.63e-09	1.56e-07
AT1G14160	Uncharacterized protein family (UPF0497);(source:Araport11)	protein_coding	CASP-LIKE PROTEIN 1A1 (CASPL1A1)	CASP-LIKE PROTEIN 1A1 (CASPL1A1)	530.276	-0.610726	0.153413	-3.98093	6.86e-05	0.00144466
AT1G14185	Glucose-methanol-choline (GMC) oxidoreductase family protein;(source:Araport11)	protein_coding	0	0	145.975	-1.29342	0.23084	-5.60309	2.11e-08	1.06e-06
AT1G14210	Ribonuclease T2 family protein;(source:Araport11)	protein_coding	0	0	1070.69	0.314258	0.09986	3.14699	0.00164963	0.0202323
AT1G14240	GDA1/CD39 nucleoside phosphatase family protein;(source:Araport11)	protein_coding	APYRASE3 (APY3)	APYRASE3 (APY3)	879.738	-0.846802	0.284329	-2.97825	0.00289899	0.0315916
AT1G14640	SWAP (Suppressor-of-White-APricot)/surp domain-containing protein;(source:Araport11)	protein_coding	0	0	218.514	0.628437	0.171044	3.67412	0.000238673	0.0041385
AT1G14780	MACPF-containing protein.	protein_coding	MEMBRANE ATTACK COMPLEX/PERFORIN-LIKE 1 (MACP1)	MEMBRANE ATTACK COMPLEX/PERFORIN-LIKE 1 (MACP1)	479.967	0.340046	0.10384	3.27472	0.00105767	0.0140179
AT1G14860	nudix hydrolase homolog 18;(source:Araport11)	protein_coding	NUDIX HYDROLASE HOMOLOG 18 (NUDT18)	NUDIX HYDROLASE HOMOLOG 18 (atnudt18);NUDIX HYDROLASE HOMOLOG 18 (NUDT18)	899.542	-0.419897	0.0896677	-4.68281	2.83e-06	8.77e-05
AT1G14870	PCR2 encodes a membrane protein involved in zinc transport and detoxification.	protein_coding	PLANT CADMIUM RESISTANCE 2 (PCR2)	PLANT CADMIUM RESISTANCE 2 (PCR2); (AtPCR2)	9777.91	-0.367211	0.100665	-3.64784	0.00026445	0.00449549
AT1G15040	Encodes a nitrogen regulated putative glutamine amidotransferase that represses shoot branching.	protein_coding	GLUTAMINE AMIDOTRANSFERASE 1_2.1 (GAT1_2.1)	GLUTAMINE AMIDOTRANSFERASE (GAT);GLUTAMINE AMIDOTRANSFERASE 1_2.1 (GAT1_2.1)	350.719	-1.78016	0.465186	-3.82678	0.00012983	0.00246111
AT1G15330	Cystathionine beta-synthase (CBS) protein;(source:Araport11)	protein_coding	0	0	101.398	-0.896943	0.217054	-4.13234	3.59e-05	0.000825446
AT1G15340	Protein containing methyl-CpG-binding domain.Has sequence similarity to human MBD proteins.	protein_coding	METHYL-CPG-BINDING DOMAIN 10 (MBD10)	METHYL-CPG-BINDING DOMAIN 10 (MBD10)	3419.81	-0.253077	0.0802323	-3.1543	0.00160885	0.0199063
AT1G15480	PPR motif containing protein. Found in mitochondria. Mutants flower early and have reduced levels of the ABI5, a regulator of FLC expression.	protein_coding	PRECOCIOUS1 (POCO1)	PRECOCIOUS1 (POCO1)	874.712	-0.284238	0.0754272	-3.76838	0.000164311	0.00300671
AT1G15580	auxin induced protein	protein_coding	INDOLE-3-ACETIC ACID INDUCIBLE 5 (IAA5)	INDOLE-3-ACETIC ACID INDUCIBLE 5 (IAA5);AUXIN-INDUCIBLE 2-27 (AUX2-27); (ATAUX2-27)	14.7456	-1.97129	0.683701	-2.88327	0.0039357	0.0400253
AT1G15620	transmembrane protein;(source:Araport11)	protein_coding	0	0	5.45376	-4.30451	1.29014	-3.33648	0.000848477	0.011803
AT1G15630	transmembrane protein;(source:Araport11)	protein_coding	0	0	39.6493	-1.45281	0.375467	-3.86933	0.000109134	0.00213452
AT1G15640	transmembrane protein;(source:Araport11)	protein_coding	0	0	56.3671	-2.06724	0.306326	-6.7485	1.49e-11	1.39e-09
AT1G15825	hydroxyproline-rich glycoprotein family protein;(source:Araport11)	protein_coding	0	0	9.4266	-2.08286	0.705193	-2.9536	0.0031409	0.0335919
AT1G15940	One of 5 PO76/PDS5 cohesion cofactor orthologs of Arabidopsis.	protein_coding	(PDS5E)	(PDS5E); (ATPDS5E)	1699.13	-0.257396	0.0675687	-3.8094	0.000139304	0.00260945
AT1G16070	Member of TLP family	protein_coding	TUBBY LIKE PROTEIN 8 (TLP8)	TUBBY LIKE PROTEIN 8 (AtTLP8);TUBBY LIKE PROTEIN 8 (TLP8)	80.8621	-0.623345	0.212283	-2.93639	0.00332058	0.0350614
AT1G16110	Encodes a WAK-like receptor-like kinase with a cytoplasmic Ser/Thr protein kinase domain and an extracellular domain with EGF-like repeats. It has been shown to be localized to the cell wall.	protein_coding	WALL ASSOCIATED KINASE-LIKE 6 (WAKL6)	WALL ASSOCIATED KINASE-LIKE 6 (WAKL6)	121.022	-0.86554	0.19782	-4.37539	1.21e-05	0.000319403
AT1G16170	ephrin-A3 protein;(source:Araport11)	protein_coding	0	0	441.724	-0.299039	0.0989317	-3.02268	0.00250549	0.0280778
AT1G16260	Wall-associated kinase family protein;(source:Araport11)	protein_coding	WALL ASSOCIATED KINASE LIKE 8 (WAKL8)	WALL ASSOCIATED KINASE LIKE 8 (WAKL8)	78.4315	-1.30247	0.256438	-5.07908	3.79e-07	1.46e-05
AT1G16280	Encodes a putative DEAD-box RNA helicase. Essential for female gametogenesis.	protein_coding	RNA HELICASE 36 (RH36)	RNA HELICASE 36 (RH36);ARABIDOPSIS THALIANA RNA HELICASE 36 (AtRH36);SLOW WALKER 3 (SWA3)	397.636	0.380545	0.128978	2.95046	0.00317301	0.0338536
AT1G16400	Encodes cytochrome P450 CYP79F2.	protein_coding	CYTOCHROME P450, FAMILY 79, SUBFAMILY F, POLYPEPTIDE 2 (CYP79F2)	CYTOCHROME P450, FAMILY 79, SUBFAMILY F, POLYPEPTIDE 2 (CYP79F2)	1153.03	0.8625	0.127803	6.74869	1.49e-11	1.39e-09
AT1G16540	Encodes molybdenum cofactor sulfurase. Involved in Moco biosynthesis. Involved in the conversion of ABA-aldehyde to ABA, the last step of abscisic acid (ABA) biosynthesis. <i>sir</i> loss-of-function mutants are resistant to sirtinol, a modulator of auxin signaling.N terminal domain is similar to bacterial NifS suggesting a common mechanism for sulphur mobilization and transfer. Also involved in protein import into chloroplasts.	protein_coding	0	0	1030.76	0.23724	0.0740867	3.20219	0.00136385	0.0173694
AT1G16720	Encodes HCF173, a protein with weak similarities to the superfamily of the short-chain dehydrogenases/reductases. HCF173 is involved in the initiation of translation of the psbA mRNA and binds a specific site in the 5' UTR of psbA mRNA. Mutants shows a high chlorophyll fluorescence phenotype (hcf) and are severely affected in the accumulation of PSII subunits. The protein HCF173 is localized in the chloroplast, where it is mainly associated with the membrane system and is part of a higher molecular weight complex with psbA mRNA as a component of this complex.	protein_coding	0	0	637.911	-0.295517	0.0976285	-3.02695	0.00247035	0.0278165
AT1G17060	Encodes a protein with similarity to other cytochrome P450's and is a homolog of BAS1. Over expression causes a dwarf phenotype resembling brassinolide resistant mutants. Double mutant analysis of sob7/bas1 loss of function mutants suggests these genes have redundant functions in light responsiveness. SOB7 may function in metabolizing brassinolides. Expressed in leaf, root, stem and silique but expression highest in flower and cauline leaves. Dominant overexpressing plants have dwarf phenotype, short siliques/seeds, rounded dark green leaves and short hypocotyls in light and dark. Loss of function alleles result in plants with long hypocotyls.	protein_coding	CYTOCHROME P450 72C1 (CYP72C1)	SHRINK 1 (SHK1);SUPPRESSOR OF PHYB-4 7 (SOB7);CYTOCHROME P450 72C1 (CYP72C1);CHIBI 2 (CHI2)	1528.1	-0.430495	0.106308	-4.04952	5.13e-05	0.00113051
AT1G17590	Binds directly to CCAAT cis-elements in the promoters of multiple MIR156 genes and inhibits the juvenile-to adult transition by activating transcription of these MIR156s.	protein_coding	NUCLEAR FACTOR Y, SUBUNIT A8 (NF-YA8)	NUCLEAR FACTOR Y, SUBUNIT A8 (NF-YA8); (NFYA8)	558.89	0.267576	0.0910189	2.93978	0.00328441	0.0348242
AT1G17620	Late embryogenesis abundant (LEA) hydroxyproline-rich glycoprotein family;(source:Araport11)	protein_coding	0	0	1915.99	0.373822	0.0897521	4.16505	3.11e-05	0.000729943
AT1G17780	ATG8A/F interacting protein containing a WxxL LIR motif at the C terminus which is essential for interaction with ATG8. Stress (abiotic or biotic) results in the formation of ATG8- and ATI3-labeled punctate structures, likely reflecting increased formation of ATG8-labeled phagophores or autophagosomes. ATI3 proteins probably act as selective autophagy receptors that target specific cellular components during the plant stress response. ATI3 proteins are delivered to the vacuole under ER stress in an autophagy-dependent manner.	protein_coding	(ATI3A)	(ATI3A)	379.476	0.34204	0.107992	3.16727	0.00153878	0.0191648
AT1G17840	Encodes a plasma membrane-localized ATP-binding cassette transporter, that is required for cutin transport to the extracellular matrix. The mRNA is cell-to-cell mobile.	protein_coding	ATP-BINDING CASSETTE G11 (ABCG11)	(AtABCG11);ARABIDOPSIS THALIANA WHITE-BROWN COMPLEX HOMOLOG PROTEIN 11 (ATWBC11);CUTICULAR DEFECT AND ORGAN FUSION 1 (COF1);DESPERADO (DSO);WHITE-BROWN COMPLEX HOMOLOG PROTEIN 11 (WBC11);ATP-BINDING CASSETTE G11 (ABCG11)	363.7	-0.772821	0.149243	-5.17827	2.24e-07	9.21e-06
AT1G17860	Member of Kunitz trypsin inhibitor (KTI) family involved in plant defense response against spider mites.	protein_coding	ARABIDOPSIS THALIANA KUNITZ TRYPSIN INHIBITOR 5 (ATKTI5)	ARABIDOPSIS THALIANA KUNITZ TRYPSIN INHIBITOR 5 (ATKTI5)	6191.5	-0.524962	0.112597	-4.66229	3.13e-06	9.62e-05
AT1G17960	Threonyl-tRNA synthetase;(source:Araport11)	protein_coding	0	0	380.616	1.5214	0.131796	11.5435	7.96e-31	4.2e-28
AT1G18060	localized to chloroplasts	protein_coding	(FBN-LIKE)	(FBN-LIKE)	192.658	-0.440144	0.153929	-2.8594	0.00424448	0.0423302
AT1G18100	Encodes a member of the FT and TFL1 family of phosphatidylethanolamine-binding proteins. It is expressed in seeds and up-regulated in response to ABA. Loss of function mutants show decreased rate of germination in the presence of ABA. ABA dependent regulation is mediated by both ABI3 and ABI5. ABI5 promotes MFT expression, primarily in the radicle-hypocotyl transition zone and ABI3 suppresses it in the seed.	protein_coding	(E12A11)	MOTHER OF FT AND TFL1 (MFT); (E12A11)	20.795	-2.94404	0.591971	-4.97329	6.58e-07	2.39e-05
AT1G18210	Calcium-binding EF-hand family protein;(source:Araport11)	protein_coding	0	0	2302.54	0.20816	0.0682924	3.04807	0.00230317	0.0263627
AT1G18460	Alpha/beta hydrolase	protein_coding	ALPHA/BETA-HYDROLASE (alpha/beta-HYD)	ALPHA/BETA-HYDROLASE (alpha/beta-HYD); (LIDL1)	1654.57	-0.290824	0.0675053	-4.30816	1.65e-05	0.00042027
AT1G18860	member of WRKY Transcription Factor; Group II-b	protein_coding	WRKY DNA-BINDING PROTEIN 61 (WRKY61)	WRKY DNA-BINDING PROTEIN 61 (WRKY61);WRKY DNA-BINDING PROTEIN 61 (ATWRKY61)	502.187	0.516248	0.124242	4.15518	3.25e-05	0.000757367
AT1G18870	Encodes a protein with isochorismate synthase activity involved in phylloquinone biosynthesis. Mutant studies of this gene's function suggest that its function is redundant with that of ICS1 (AT1G7410).	protein_coding	ISOCHORISMATE SYNTHASE 2 (ICS2)	ISOCHORISMATE SYNTHASE 2 (ICS2);ARABIDOPSIS ISOCHORISMATE SYNTHASE 2 (ATICS2)	689.615	-1.59292	0.329873	-4.82889	1.37e-06	4.61e-05
AT1G18980	RmlC-like cupins superfamily protein;(source:Araport11)	protein_coding	0	0	2060.05	-0.284986	0.097397	-2.92603	0.0034332	0.0359715
AT1G19250	FMO1 is required for full expression of TIR-NB-LRR conditioned resistance to avirulent pathogens and for basal resistance to invasive virulent pathogens. Functions in an EDS1-regulated but SA-independent mechanism that promotes resistance and cell death at pathogen infection sites. FMO1 functions as a pipecolate N-hydroxylase and catalyzes the biochemical conversion of pipecolic acid to N-hydroxypipecolic acid (NHP). NHP systemically accumulates in the plant foliage and induces systemic acquired resistance to pathogen infection.	protein_coding	FLAVIN-DEPENDENT MONOOXYGENASE 1 (FMO1)	FLAVIN-DEPENDENT MONOOXYGENASE 1 (FMO1)	123.968	0.740147	0.249836	2.96253	0.00305118	0.0328697
AT1G19450	Vacuolar sugar transporter; affects fructose signaling, plant organ development and stress tolerance.	protein_coding	SUGAR TRANSPORTER ERD6-LIKE 4 (ERDL4)	SUGAR TRANSPORTER ERD6-LIKE 4 (ERDL4)	1707.79	0.38664	0.0799489	4.83608	1.32e-06	4.47e-05
AT1G19570	Encodes a member of the dehydroascorbate reductase gene family. Critical for a mutualistic symbiosis between the host Arabidopsis and the root colonizing fungus Piriformospora indica.Encodes about 50-60% of extractable leaf GSH-dependent DHAR activity, but single knockout mutants show unaltered ascorbate and glutathione status in optimal and oxidative stress conditions (PMID:28381499). Acts redundantly with DHAR2 to oxidize glutathione in response to increased intracelullar hydrogen peroxide (catalase deficiency). Complementation of a cat2 dhar1 dhar2 dhar3 quadruple mutant with DHAR1 fully restores cat2 phenotype and pathogenesis-related responses(PMID:28381499).	protein_coding	DEHYDROASCORBATE REDUCTASE (DHAR1)	DEHYDROASCORBATE REDUCTASE (DHAR1);DEHYDROASCORBATE REDUCTASE 5 (DHAR5); (ATDHAR1)	5733.15	-0.604287	0.098383	-6.14219	8.14e-10	5.34e-08
AT1G19600	pfkB-like carbohydrate kinase family protein;(source:Araport11)	protein_coding	0	0	3144.17	-0.266595	0.0880305	-3.02844	0.00245817	0.0277358
AT1G19960	Unknown gene, expression decreased in response to Mn and increased by cytokinin.	protein_coding	0	0	732.75	-1.13014	0.181702	-6.21978	4.98e-10	3.37e-08
AT1G19970	ER lumen protein retaining receptor family protein;(source:Araport11)	protein_coding	0	0	234.24	-0.587394	0.153242	-3.83312	0.000126529	0.00241297
AT1G20020	Encodes a leaf-type ferredoxin:NADP(H) oxidoreductase. It is present in both chloroplast stroma and thylakoid membranes but is more abundant in the stroma The mRNA is cell-to-cell mobile.	protein_coding	FERREDOXIN-NADP(+)-OXIDOREDUCTASE 2 (FNR2)	LEAF FNR 2 (ATLFNR2);LEAF-TYPE CHLOROPLAST-TARGETED FNR 2 (LFNR2);FERREDOXIN-NADP(+)-OXIDOREDUCTASE 2 (FNR2)	39.5316	-1.23341	0.354001	-3.48419	0.000493627	0.00757009
AT1G20100	DNA ligase-like protein;(source:Araport11)	protein_coding	0	0	2938.56	0.225371	0.0749308	3.00773	0.00263209	0.0292366
AT1G20160	Encodes two isoforms. One (SBT5.2(a) ) is a secreted, cell wall localized subtilisin-like serine protease that is involved in regulation of stomatal development. The second isoform (SBT5.2(b) is localized to endosomes.	protein_coding	(ATSBT5.2)	(ATSBT5.2); (SBT5.2(A));CO2 RESPONSE SECRETED PROTEASE (CRSP)	1081.93	-0.610705	0.125882	-4.8514	1.23e-06	4.19e-05
AT1G20190	member of Alpha-Expansin Gene Family. Naming convention from the Expansin Working Group (Kende et al, 2004. Plant Mol Bio)	protein_coding	EXPANSIN 11 (EXPA11)	EXPANSIN 11 (ATEXPA11);EXPANSIN 11 (EXP11);EXPANSIN 11 (EXPA11); (ATHEXP ALPHA 1.14); (ATEXP11)	617.877	0.40697	0.113331	3.59099	0.000329424	0.00538351
AT1G20330	Encodes a sterol-C24-methyltransferases involved in sterol biosynthesis. Mutants display altered sterol composition, serrated petals and sepals and altered cotyledon vascular patterning as well as ectopic endoreduplication. This suggests that suppression of endoreduplication is important for petal morphogenesis and that normal sterol composition is required for this suppression.	protein_coding	STEROL METHYLTRANSFERASE 2 (SMT2)	STEROL METHYLTRANSFERASE 2 (SMT2);COTYLEDON VASCULAR PATTERN 1 (CVP1);FRILL1 (FRL1)	3952.38	0.280363	0.0697579	4.01908	5.84e-05	0.00125456
AT1G20340	recombination and DNA-damage resistance protein (DRT112) One of two Arabidopsis plastocyanin genes. Predominant form, expressed 10x higher than PETE1. PETE2 is thought to be post-transcriptionally regulated via copper accumulation and is involved in copper homeostasis. Mutation of this gene does not have obvious effect on photosynthesis. In plsp1-1 mutant plastids, the nonmature form of the protein localizes in the membrane.	protein_coding	DNA-DAMAGE-REPAIR/TOLERATION PROTEIN 112 (DRT112)	DNA-DAMAGE-REPAIR/TOLERATION PROTEIN 112 (DRT112);PLASTOCYANIN 2 (PETE2)	282.291	-0.440745	0.142556	-3.09173	0.00198995	0.0235311
AT1G20390	transposable_element_gene;(source:Araport11);gypsy-like retrotransposon family, has a 1.5e-251 P-value blast match to GB:AAD19359 polyprotein (gypsy_Ty3-element) (Sorghum bicolor);(source:TAIR10)	transposable_element_gene	0	0	290.016	1.05416	0.159683	6.60156	4.07e-11	3.39e-09
AT1G20450	Encodes a gene induced by low temperature and dehydration. Inhibits e.coli growth while overexpressed. Belongs to the dehydrin protein family, which contains highly conserved stretches of 7-17 residues that are repetitively scattered in their sequences, the K-, S-, Y- and lysine rich segments. LTI29 and LTI30 double overexpressors confer cold tolerance. Localized to membranes and cytoplasm.	protein_coding	EARLY RESPONSIVE TO DEHYDRATION 10 (ERD10)	LOW TEMPERATURE INDUCED 29 (LTI29);LOW TEMPERATURE INDUCED 45 (LTI45);EARLY RESPONSIVE TO DEHYDRATION 10 (ERD10)	6584.83	-0.364663	0.0942012	-3.87111	0.000108341	0.00212278
AT1G20510	Encodes an OPC-8:CoA ligase involved in jasmonic acid biosynthesis.	protein_coding	OPC-8:0 COA LIGASE1 (OPCL1)	OPC-8:0 COA LIGASE1 (OPCL1)	822.108	0.491597	0.0932399	5.27239	1.35e-07	5.78e-06
AT1G20610	Cyclin B2;(source:Araport11)	protein_coding	CYCLIN B2;3 (CYCB2;3)	CYCLIN B2;3 (CYCB2;3)	801.601	-0.316721	0.0957853	-3.30658	0.000944439	0.0128555
AT1G20640	(NODULE INCEPTION)-LIKE PROTEIN, together with NLP5 controls a rhizobia-induced decrease in cell elongation rates, while additional cell divisions occurred independently of NLP4.	protein_coding	NIN-LIKE PROTEIN 4 (NLP4)	NIN-LIKE PROTEIN 4 (NLP4)	2090.2	0.692611	0.0815995	8.48794	2.1e-17	4.09e-15
AT1G20693	Encodes a protein belonging to the subgroup of HMGB (high mobility group B) proteins that have a distinctive DNA-binding motif, the HMG-box domain. The motif confers non-sequence specific interaction with linear DNA and structure-specific binding to distorted DNA sites. The HMGB proteins are involved in the assembly of nucleoprotein complexes. Can be phosphorylated by CK2alpha. The mRNA is cell-to-cell mobile.	protein_coding	HIGH MOBILITY GROUP B2 (HMGB2)	HIGH MOBILITY GROUP B2 (HMGB2);NUCLEOSOME/CHROMATIN ASSEMBLY FACTOR GROUP D 02 (NFD02);NUCLEOSOME/CHROMATIN ASSEMBLY FACTOR GROUP D 2 (NFD2);HIGH MOBILITY GROUP BETA 1 (HMG BETA 1)	4904.76	-0.268934	0.0928352	-2.8969	0.00376868	0.0387716
AT1G20840	The protein encoded by this gene is found in the tonoplast (vacuole membrane) of Arabidopsis cells. The gene is expressed at highest levels in juvenile (sink) and adult (source) leaves, followed by flower tissues.	protein_coding	TONOPLAST MONOSACCHARIDE TRANSPORTER1 (TMT1)	TONOPLAST MONOSACCHARIDE TRANSPORTER1 (TMT1); (AtTMT1); (TST1)	5027.37	-0.549655	0.0866853	-6.3408	2.29e-10	1.68e-08
AT1G21100	Indole glucosinolate O-methyltransferase, involved in the conversion of indole-3-ylmethyl glucosinolate (I3G) to 4MI3G.	protein_coding	INDOLE GLUCOSINOLATE O-METHYLTRANSFERASE 1 (IGMT1)	INDOLE GLUCOSINOLATE O-METHYLTRANSFERASE 1 (IGMT1)	1610.3	-0.546463	0.0989904	-5.52036	3.38e-08	1.65e-06
AT1G21120	O-methyltransferase family protein;(source:Araport11)	protein_coding	0	0	1515.7	1.07064	0.162121	6.60392	4e-11	3.37e-09
AT1G21130	O-methyltransferase family protein;(source:Araport11)	protein_coding	INDOLE GLUCOSINOLATE O-METHYLTRANSFERASE 4 (IGMT4)	INDOLE GLUCOSINOLATE O-METHYLTRANSFERASE 4 (IGMT4)	1223.88	0.553149	0.14463	3.82457	0.000131	0.00247905
AT1G21140	The gene encodes nodulin-like1 whose transcript abundance was repressed under conditions of Fe-deficient growth.	protein_coding	VACUOLAR IRON TRANSPORTER-LIKE 1 (VTL1)	VACUOLAR IRON TRANSPORTER-LIKE 1 (VTL1); (ATVTL1)	274.815	0.77193	0.258884	2.98176	0.00286595	0.0313163
AT1G21210	cell wall-associated ser/thr kinase involved in cell elongation and lateral root development	protein_coding	WALL ASSOCIATED KINASE 4 (WAK4)	WALL ASSOCIATED KINASE 4 (WAK4)	133.813	1.02838	0.238775	4.30691	1.66e-05	0.000422166
AT1G21250	Encodes a cell wall-associated kinase that interacts with AtGRP3 and may function as a signaling receptor of extracellular matrix component such as oligogalacturonides. The mRNA is cell-to-cell mobile.	protein_coding	CELL WALL-ASSOCIATED KINASE 1 (WAK1)	CELL WALL-ASSOCIATED KINASE 1 (WAK1); (PRO25); (ATWAK1)	83.5924	-1.08031	0.288726	-3.74165	0.000182819	0.00330716
AT1G21310	Encodes extensin 3.	protein_coding	EXTENSIN 3 (EXT3)	ROOT-SHOOT-HYPOCOTYL DEFECTIVE (RSH);EXTENSIN 3 (ATEXT3);EXTENSIN 3 (EXT3)	112121	-0.489261	0.07997	-6.11805	9.47e-10	6.14e-08
AT1G21360	glycolipid transfer protein 2;(source:Araport11)	protein_coding	GLYCOLIPID TRANSFER PROTEIN 2 (GLTP2)	GLYCOLIPID TRANSFER PROTEIN 2 (GLTP2)	308.145	0.576434	0.129621	4.44707	8.71e-06	0.000240231
AT1G21440	Phosphoenolpyruvate carboxylase family protein;(source:Araport11)	protein_coding	0	0	1248.08	0.286996	0.094521	3.03632	0.00239482	0.027201
AT1G21520	hypothetical protein;(source:Araport11)	protein_coding	0	0	147.473	0.644074	0.207202	3.10843	0.00188085	0.0226028
AT1G21670	DPP6 amino-terminal domain protein;(source:Araport11)	protein_coding	0	0	430.717	0.427736	0.127207	3.36251	0.000772368	0.0109396
AT1G21680	DPP6 N-terminal domain-like protein;(source:Araport11)	protein_coding	0	0	1920.44	-0.516703	0.0881229	-5.86343	4.53e-09	2.56e-07
AT1G21720	20S proteasome beta subunit PBC1 truncated protein (PBC1)	protein_coding	PROTEASOME BETA SUBUNIT C1 (PBC1)	PROTEASOME BETA SUBUNIT C1 (PBC1)	2297.07	0.236856	0.0742902	3.18826	0.00143133	0.018032
AT1G21730	P-loop containing nucleoside triphosphate hydrolases superfamily protein;(source:Araport11)	protein_coding	KINESIN 7.1 (KIN7.1)	KINESIN 7.1 (KIN7.1)	1655.89	-0.253032	0.0793306	-3.18959	0.00142475	0.0179675
AT1G21750	Encodes a protein disulfide isomerase-like (PDIL) protein, a member of a multigene family within the thioredoxin (TRX) superfamily; isoform contains non-consensus GA donor splice site at intron 9. Transcript levels for this gene are up-regulated in response to three different chemical inducers of ER stress (dithiothreitol, beta-mercaptoethanol, and tunicamycin). Neither AtIRE1-2 nor AtbZIP60 appear to be required for this response. The mRNA is cell-to-cell mobile.	protein_coding	PDI-LIKE 1-1 (PDIL1-1)	PDI-LIKE 1-1 (ATPDIL1-1);ARABIDOPSIS THALIANA PROTEIN DISULFIDE ISOMERASE 5 (ATPDI5);PROTEIN DISULFIDE ISOMERASE 5 (PDI5);PDI-LIKE 1-1 (PDIL1-1)	9847.01	0.176932	0.0597404	2.96169	0.00305958	0.0329127
AT1G21760	This gene is predicted to encode an F-box protein that is evolutionarily conserved between Arabidopsis and other eukaryotes including S.cerevisiae and humans. It may play a role in regulating translation under conditions of temperature stress. FBP7 transcript levels are increased at high and low temperatures. The mRNA is cell-to-cell mobile.	protein_coding	F-BOX PROTEIN 7 (FBP7)	F-BOX PROTEIN 7 (FBP7);F-BOX PROTEIN 7 (ATFBP7)	601.331	0.247742	0.0881609	2.81012	0.00495235	0.047694
AT1G21890	nodulin MtN21-like transporter family protein	protein_coding	USUALLY MULTIPLE ACIDS MOVE IN AND OUT TRANSPORTERS 19 (UMAMIT19)	USUALLY MULTIPLE ACIDS MOVE IN AND OUT TRANSPORTERS 19 (UMAMIT19)	55.92	4.32491	0.916451	4.71919	2.37e-06	7.47e-05
AT1G22160	senescence-associated family protein (DUF581);(source:Araport11)	protein_coding	0	0	108.652	1.53268	0.286459	5.35042	8.78e-08	3.95e-06
AT1G22220	F-box family protein;(source:Araport11)	protein_coding	AUXIN UP-REGULATED F-BOX PROTEIN 2 (AUF2)	AUXIN UP-REGULATED F-BOX PROTEIN 2 (AUF2)	301.552	1.04843	0.122543	8.55561	1.17e-17	2.38e-15
AT1G22360	UDP-glucosyl transferase 85A2;(source:Araport11)	protein_coding	UDP-GLUCOSYL TRANSFERASE 85A2 (UGT85A2)	UDP-GLUCOSYL TRANSFERASE 85A2 (AtUGT85A2);UDP-GLUCOSYL TRANSFERASE 85A2 (UGT85A2)	2899.17	0.252688	0.0828953	3.04828	0.00230159	0.0263582
AT1G22400	UDP-Glycosyltransferase superfamily protein;(source:Araport11)	protein_coding	(UGT85A1)	(UGT85A1);ARABIDOPSIS THALIANA UDP-GLUCOSYL TRANSFERASE 85A1 (ATUGT85A1)	836.34	0.640212	0.124565	5.13956	2.75e-07	1.11e-05
AT1G22430	GroES-like zinc-binding dehydrogenase family protein;(source:Araport11)	protein_coding	0	0	120.193	-0.821196	0.207504	-3.9575	7.57e-05	0.00157445
AT1G22440	Zinc-binding alcohol dehydrogenase family protein;(source:Araport11)	protein_coding	0	0	2936.67	-0.303314	0.0694935	-4.36463	1.27e-05	0.000333546
AT1G22500	Gene encodes a putative C3HC4-type RING zinc finger factor. it is induced in response to light and ascorbate stimulus.	protein_coding	ARABIDOPSIS TOXICOS EN LEVADURA 15 (ATL15)	ARABIDOPSIS TOXICOS EN LEVADURA 15 (ATL15); (AtATL15)	934.897	-0.931211	0.110618	-8.41823	3.82e-17	7.18e-15
AT1G22530	PATLs belong to a family of proteins having a Golgi dynamics (GOLD) domain in tandem with the Sec14p-like domain. PATLs are auxin regulated. Quadruple mutants (patl2456) show altered PIN1 lateralization in root endodermis cells.	protein_coding	PATELLIN 2 (PATL2)	PATELLIN 2 (PATL2)	3159.02	0.514047	0.116662	4.40628	1.05e-05	0.000281448
AT1G22550	Tonoplast localized pH dependent, low affinity nitrogen transporter.In shoots, expressed in leaf veins and mesophyll. In roots, GUS activity was detected in root vascular stele. More highly expressed in roots.	protein_coding	(NPF5.16)	(NPF5.16)	628.972	-0.74663	0.103774	-7.19475	6.26e-13	6.9e-11
AT1G22710	Encodes for a high-affinity transporter essential for phloem loading and long-distance transport. A major sucrose transporter, AtSUC2 can also transport a wide range of physiological and synthetic glucose conjugates with both &#945;- or &#946;-linkage.	protein_coding	SUCROSE-PROTON SYMPORTER 2 (SUC2)	SUCROSE-PROTON SYMPORTER 2 (SUC2);ARABIDOPSIS THALIANA SUCROSE-PROTON SYMPORTER 2 (ATSUC2);SUCROSE TRANSPORTER 1 (SUT1)	1308.97	0.640199	0.0876383	7.30501	2.77e-13	3.2e-11
AT1G22880	cellulase 5;(source:Araport11)	protein_coding	CELLULASE 5 (CEL5)	ARABIDOPSIS THALIANA GLYCOSYL HYDROLASE 9B4 (ATGH9B4);ARABIDOPSIS THALIANA CELLULASE 5 (ATCEL5);CELLULASE 5 (CEL5)	1920.33	0.401796	0.121607	3.30404	0.00095301	0.0129449
AT1G22970	cyclin-D1-binding protein;(source:Araport11)	protein_coding	0	0	530.049	0.2915	0.0927097	3.14423	0.00166527	0.0203543
AT1G23020	Encodes a ferric chelate reductase whose transcription is regulated by FIT1. Expressed in the root, shoot, flower and cotyledon.	protein_coding	FERRIC REDUCTION OXIDASE 3 (FRO3)	FERRIC REDUCTION OXIDASE 3 (FRO3)	1217.35	-0.254653	0.084786	-3.00348	0.00266913	0.0295445
AT1G23030	Encodes a plant U-Box protein that is capable of binding and ubiquitinating a variety of targets including MYC2,LRR1,KIN and acting as an E3 ligase. Regulates a number of physiological hormonal and environment al responses via selective degradation of targets.Unlike PUB10, its closest homolog in Arabidopsis, it does not appear to play a major role in the MeJA-mediated response.	protein_coding	PLANT U-BOX PROTEIN 11 (PUB11)	PLANT U-BOX PROTEIN 11 (PUB11)	1162.59	-0.275345	0.0846133	-3.25416	0.00113729	0.0149215
AT1G23120	Polyketide cyclase/dehydrase and lipid transport superfamily protein;(source:Araport11)	protein_coding	0	0	257.862	-0.423171	0.129109	-3.27763	0.00104683	0.0139075
AT1G23160	Acyl acid amido synthetase involved in conjugation of an amino acid to a plant hormone, a reaction that regulates free hormone concentration and downstream responses. Can also conjugate chorismate, a precursor of aromatic amino acids and salicylic acid, to cysteine and glutamate, respectively.	protein_coding	GRETCHEN HAGEN 3.7 (GH3.7)	GRETCHEN HAGEN 3.7 (GH3.7)	158.391	1.34024	0.255989	5.23553	1.65e-07	6.97e-06
AT1G23340	carboxyl-terminal proteinase, putative (DUF239);(source:Araport11)	protein_coding	0	0	317.713	0.390305	0.136569	2.85794	0.00426403	0.0424835
AT1G23350	Plant invertase/pectin methylesterase inhibitor superfamily protein;(source:Araport11)	protein_coding	0	0	7.3885	2.44226	0.826856	2.95367	0.00314024	0.0335919
AT1G23390	A kelch domain-containing F-box protein. Its N terminus contains a typical F-box motif but its C-terminal domain only consists of one predicted kelch motif. Predicted to be stu Interacts with chalcone synthase CHS to mediate CHS ubiquitination and degradation.	protein_coding	KELCH DOMAIN-CONTAINING F-BOX PROTEIN (KFB)	KELCH DOMAIN-CONTAINING F-BOX PROTEIN (KFB)	823.846	-0.496889	0.102567	-4.84453	1.27e-06	4.31e-05
AT1G23740	AOR is an alkenal/one oxidoreductase that acts on compounds with unsaturated alpha,beta-carbonyls. The activity of this enzyme with a number of substrates, including acrolein and 3-buten-2-one, was demonstrated in vitro using a truncated form of the protein that lacked approximately 80 of the first amino acids. This protein appears to localize to the chloroplast where it likely helps to maintain the photosynthetic process by detoxifying reactive carbonyls formed during lipid peroxidation.	protein_coding	ALKENAL/ONE OXIDOREDUCTASE (AOR)	ALKENAL/ONE OXIDOREDUCTASE (AOR)	23.2766	-1.22418	0.405358	-3.02	0.00252773	0.0282759
AT1G23760	Encodes aromatic rich glycoprotein JP630.	protein_coding	(JP630)	(JP630);POLYGALACTURONASE 3 (PG3); (PGL1)	406.9	-0.519478	0.135626	-3.83023	0.000128024	0.00243519
AT1G23800	Encodes a mitochondrial aldehyde dehydrogenase; nuclear gene for mitochondrial product.	protein_coding	ALDEHYDE DEHYDROGENASE 2B7 (ALDH2B7)	ALDEHYDE DEHYDROGENASE 2B7 (ALDH2B7);ALDEHYDE DEHYDROGENASE 2B (ALDH2B)	892.484	-0.440599	0.102685	-4.29078	1.78e-05	0.000448355
AT1G23870	Encodes an enzyme putatively involved in trehalose biosynthesis. The protein has a trehalose synthase (TPS)-like domain that may or may not be active as well as a trehalose phosphatase (TPP)-like domain. The mRNA is cell-to-cell mobile.	protein_coding	TREHALOSE-PHOSPHATASE/SYNTHASE 9 (TPS9)	TREHALOSE-PHOSPHATASE/SYNTHASE 9 (ATTPS9);TREHALOSE-PHOSPHATASE/SYNTHASE 9 (TPS9);TREHALOSE -6-PHOSPHATASE SYNTHASE S9 (TPS9)	3399.71	-0.569612	0.0880507	-6.46914	9.86e-11	7.73e-09
AT1G24090	RNase H family protein;(source:Araport11)	protein_coding	(RNH1C)	(RNH1C)	225.831	-0.410688	0.146953	-2.79469	0.00519487	0.049492
AT1G24095	Putative thiol-disulfide oxidoreductase DCC;(source:Araport11)	protein_coding	0	0	382.245	0.341629	0.110665	3.08704	0.00202157	0.0238034
AT1G24280	Encodes a plastidic glucose-6-phosphate dehydrogenase that is sensitive to reduction by DTT and whose mRNA is most highly expressed in root.	protein_coding	GLUCOSE-6-PHOSPHATE DEHYDROGENASE 3 (G6PD3)	GLUCOSE-6-PHOSPHATE DEHYDROGENASE 3 (G6PD3)	2640.05	0.428875	0.100266	4.27737	1.89e-05	0.000473544
AT1G24320	Six-hairpin glycosidases superfamily protein;(source:Araport11)	protein_coding	0	0	330.998	-0.574994	0.130971	-4.39025	1.13e-05	0.000301553
AT1G24575	DEAD-box ATP-dependent RNA helicase-like protein;(source:Araport11)	protein_coding	0	0	164.005	-1.01104	0.234376	-4.31373	1.61e-05	0.000411708
AT1G24735	S-adenosyl-L-methionine-dependent methyltransferases superfamily protein;(source:Araport11)	protein_coding	0	0	164.158	0.540266	0.189048	2.85782	0.0042656	0.0424835
AT1G24880	Similar to bacterial lipid A biosynthetic gene.	protein_coding	LIPID X C2 (LPXC2)	(ATLPXC2);LIPID X C2 (LPXC2)	9.09943	-3.09103	1.07275	-2.88141	0.00395901	0.0402254
AT1G25400	transmembrane protein;(source:Araport11)	protein_coding	0	0	592.595	-0.366481	0.106157	-3.45224	0.000555951	0.00835246
AT1G25422	hypothetical protein;(source:Araport11)	protein_coding	0	0	25.8406	-1.25016	0.403196	-3.10062	0.00193118	0.0230328
AT1G25450	Encodes KCS5, a member of the 3-ketoacyl-CoA synthase family involved in the biosynthesis of VLCFA (very long chain fatty acids).	protein_coding	3-KETOACYL-COA SYNTHASE 5 (KCS5)	3-KETOACYL-COA SYNTHASE 5 (KCS5);ECERIFERUM 60 (CER60)	237.765	-0.549822	0.141971	-3.87278	0.000107599	0.00211196
AT1G25480	Encodes a phosphorylation-dependent anion channel that can mediate malate release from the vacuole and is required for stomatal closure in response to abscisic acid.	protein_coding	ALUMINIUM ACTIVATED MALATE TRANSPORTER 4 (ALMT4)	ALUMINIUM ACTIVATED MALATE TRANSPORTER 4 (ALMT4)	515.445	0.528188	0.114195	4.62529	3.74e-06	0.000112628
AT1G25520	Member of the UPF0016 family of membrane proteins, belongs to the conserved group of Mn/Ca transporters. Might act to fine tune Mn allocation into the endoplasmic reticulum of specific cell types.	protein_coding	PHOTOSYNTHESIS-AFFECTED MUTANT 71 LIKE 4 (PML4)	PHOTOSYNTHESIS-AFFECTED MUTANT 71 LIKE 4 (PML4)	1057.51	0.401639	0.102529	3.91733	8.95e-05	0.00181359
AT1G25550	Member of HHO/HRS GARP type transcriptional repressor family. Involved in Pi uptake and Pi starvation signaling. Transcriptional repressors that functions with other NIGT genes as an important hub in the nutrient signaling network associated with the acquisition and use of nitrogen and phosphorus.	protein_coding	HRS1 HOMOLOG3 (HHO3)	HRS1 HOMOLOG3 (HHO3);NITRATE-INDUCIBLE, GARP-TYPE TRANSCRIPTIONAL REPRESSOR 1/HYPERSENSITIVE TO LOW PI-ELICITED PRIMARY ROOT SHORTENING 1.1 (NIGT1.1)	1999.23	-0.352182	0.0765317	-4.60178	4.19e-06	0.0001246
AT1G25560	Encodes a member of the RAV transcription factor family that contains AP2 and B3 binding domains. Involved in the regulation of flowering under long days. Loss of function results in early flowering. Overexpression causes late flowering and repression of expression of FT. Novel transcriptional regulator involved in ethylene signaling. Promoter bound by EIN3. EDF1 in turn, binds to promoter elements in ethylene responsive genes.	protein_coding	TEMPRANILLO 1 (TEM1)	TEMPRANILLO 1 (TEM1);ETHYLENE RESPONSE DNA BINDING FACTOR 1 (EDF1); (ATTEM1)	1126.02	-0.534567	0.162697	-3.28565	0.00101747	0.0136401
AT1G26250	Proline-rich extensin-like family protein;(source:Araport11)	protein_coding	EXTENSIN 18 (EXT18)	EXTENSIN 18 (EXT18)	3536.96	0.432787	0.150301	2.87947	0.0039835	0.0403817
AT1G26640	Encodes a cytosolic isopentenyl phosphate kinase that plays an important role in regulating the formation of both MVA (mevalonic acid) and MEP (methylerythritol phosphate) pathway-derived terpenoid compounds by controlling the ratio of IP/DMAP to IPP/DMAPP. IPP and DMAPP are the universal C5 building blocks of all natural terpenoids. IPK enhances terpenoid formation by returning IP/DMAP to the terpenoid biosynthetic network.	protein_coding	ISOPENTENYL PHOSPHATE KINASE (IPK)	ISOPENTENYL PHOSPHATE KINASE (IPK)	1055.6	0.195699	0.0694673	2.81715	0.00484525	0.0468459
AT1G26700	A member of a large family of seven-transmembrane domain proteins specific to plants, homologs of the barley mildew resistance locus o (MLO) protein. The Arabidopsis genome contains 15 genes encoding MLO proteins, with localization in plasma membrane. Phylogenetic analysis revealed four clades of closely-related AtMLO genes. ATMLO14 belongs to the clade I, with AtMLO4 and AtMLO11. The gene is expressed during early seedling growth, in developing primary root, and particularly in root tips of 10-day old seedlings; it was not expressed in leaves or flowers, as shown by GUS activity patterns. The expression of several phylogenetically closely-related AtMLO genes showed similar or overlapping tissue specificity and analogous responsiveness to external stimuli, suggesting functional redundancy, co-function, or antagonistic function(s).	protein_coding	MILDEW RESISTANCE LOCUS O 14 (MLO14)	MILDEW RESISTANCE LOCUS O 14 (ATMLO14);MILDEW RESISTANCE LOCUS O 14 (MLO14)	170.953	1.37709	0.21974	6.2669	3.68e-10	2.58e-08
AT1G26730	EXS (ERD1/XPR1/SYG1) family protein;(source:Araport11)	protein_coding	0	0	113.452	0.993835	0.199772	4.97484	6.53e-07	2.38e-05
AT1G26770	Encodes an expansin. Naming convention from the Expansin Working Group (Kende et al, Plant Mol Bio). Involved in the formation of nematode-induced syncytia in roots of Arabidopsis thaliana.	protein_coding	EXPANSIN A10 (EXPA10)	EXPANSIN A10 (EXPA10);ARABIDOPSIS THALIANA EXPANSIN ALPHA 1.1 (ATHEXP ALPHA 1.1);EXPANSIN A10 (ATEXPA10);ARABIDOPSIS THALIANA EXPANSIN 10 (AT-EXP10);ARABIDOPSIS THALIANA EXPANSIN 10 (ATEXP10);EXPANSIN 10 (EXP10)	118.967	-0.684638	0.218842	-3.12847	0.00175721	0.0213252
AT1G26930	Galactose oxidase/kelch repeat superfamily protein;(source:Araport11)	protein_coding	0	0	1240.36	-0.366679	0.0852796	-4.29973	1.71e-05	0.000433091
AT1G26945	Encodes a basic helix-loop-helix (bHLH) protein involved in blue/far-red light signaling. Physically interacts with HFR1 and negatively regulates its activity.	protein_coding	KIDARI (KDR)	KIDARI (KDR);PACLOBUTRAZOL RESISTANCE 6 (PRE6)	308.908	0.878974	0.133921	6.56338	5.26e-11	4.37e-09
AT1G27050	Encodes a protein with a RNA recognition motif. Previously annotated as ATHB54, a homeodomain leucine zipper (HD-Zip) family protein. In the TAIR10 genome release (2010), this locus was split into two loci: AT1G27045 (containing homeodomain and leucine zipper domains) and AT1G27050 (containing a RNA recognition motif). AT1G27045 is now named ATHB54. Note that Affymetrix ATH1 Probe Set linked to symbol ATHB54 is in fact directed against the product of the AT1G27050 locus (the mRNA coding for the RNA-recognition-motif protein).	protein_coding	0	HOMEOBOX PROTEIN 54 (HB54);HOMEOBOX PROTEIN 54 (ATHB54)	389.868	0.317753	0.110556	2.87414	0.0040513	0.0408889
AT1G27140	Encodes glutathione transferase belonging to the tau class of GSTs. Naming convention according to Wagner et al. (2002).	protein_coding	GLUTATHIONE S-TRANSFERASE TAU 14 (GSTU14)	GLUTATHIONE S-TRANSFERASE TAU 14 (ATGSTU14);GLUTATHIONE S-TRANSFERASE TAU 14 (GSTU14);GLUTATHIONE S-TRANSFERASE 13 (GST13)	953.668	0.258686	0.0889614	2.90785	0.00363928	0.0377029
AT1G27320	Encodes a histidine kinases, a cytokinin receptor that controls cytokinin-mediated leaf longevity through a specific phosphorylation of the response regulator, ARR2. The mRNA is cell-to-cell mobile.	protein_coding	HISTIDINE KINASE 3 (HK3)	HISTIDINE KINASE 3 (AHK3);HISTIDINE KINASE 3 (HK3);REPRESSOR OF CYTOKININ DEFICIENCY 3 (ROCK3)	3742.48	0.266534	0.0894671	2.97913	0.00289064	0.0315394
AT1G27670	transmembrane protein;(source:Araport11)	protein_coding	0	0	143.153	-0.692692	0.204421	-3.38855	0.000702629	0.010104
AT1G27950	Encodes LTPG1, a lipid transfer protein with a predicted GPI (glycosylphosphatidylinositol)-anchor domain. Localized in the plasma membrane. Disruption of the LTPG1 gene causes alterations of cuticular lipid composition, but no significant changes on total wax and cutin monomer loads are seen. The mRNA is cell-to-cell mobile.	protein_coding	GLYCOSYLPHOSPHATIDYLINOSITOL-ANCHORED LIPID PROTEIN TRANSFER 1 (LTPG1)	GLYCOSYLPHOSPHATIDYLINOSITOL-ANCHORED LIPID PROTEIN TRANSFER 1 (LTPG1)	1464	-0.347235	0.113493	-3.05952	0.00221693	0.0255871
AT1G28010	Encodes an ATP-binding cassette (ABC) transporter. Expressed in the vascular tissue of primary stem.	protein_coding	ATP-BINDING CASSETTE B14 (ABCB14)	P-GLYCOPROTEIN 14 (PGP14);ARABIDOPSIS THALIANA ATP-BINDING CASSETTE B14 (ATABCB14);ATP-BINDING CASSETTE B14 (ABCB14);MULTI-DRUG RESISTANCE 12 (MDR12)	193.781	-0.676236	0.196183	-3.44696	0.000566935	0.00847976
AT1G28100	hypothetical protein;(source:Araport11)	protein_coding	0	0	385.317	0.55643	0.124664	4.46344	8.07e-06	0.000225104
AT1G28110	serine carboxypeptidase-like 45;(source:Araport11)	protein_coding	SERINE CARBOXYPEPTIDASE-LIKE 45 (SCPL45)	SERINE CARBOXYPEPTIDASE-LIKE 45 (SCPL45)	761.548	-0.406831	0.0935735	-4.34772	1.38e-05	0.000357792
AT1G28190	PADRE protein up-regulated after infection by S. sclerotiorum.	protein_coding	0	0	220.244	0.522785	0.142907	3.65821	0.000253985	0.00435965
AT1G28330	dormancy-associated protein (DRM1)	protein_coding	DORMANCY-ASSOCIATED PROTEIN-LIKE 1 (DYL1)	DORMANCY-ASSOCIATED PROTEIN 1 (DRM1);DORMANCY-ASSOCIATED PROTEIN-LIKE 1 (DYL1); (ATDRM1)	4174.85	-0.335963	0.111985	-3.00007	0.00269913	0.0298169
AT1G28360	encodes a member of the ERF (ethylene response factor) subfamily B-1 of ERF/AP2 transcription factor family (ERF12). The protein contains one AP2 domain. There are 15 members in this subfamily including ATERF-3, ATERF-4, ATERF-7, and leafy petiole. Regulates floral development.	protein_coding	ERF DOMAIN PROTEIN 12 (ERF12)	ERF DOMAIN PROTEIN 12 (ERF12);ERF DOMAIN PROTEIN 12 (ATERF12);ETHYLENE RESPONSE FACTOR12 (ERF12)	61.0701	-0.79952	0.260476	-3.06946	0.00214448	0.0249196
AT1G28370	encodes a member of the ERF (ethylene response factor) subfamily B-1 of ERF/AP2 transcription factor family. The protein contains one AP2 domain. There are 15 members in this subfamily including ATERF-3, ATERF-4, ATERF-7, and leafy petiole.	protein_coding	0	0	43.8447	1.68862	0.512097	3.29746	0.00097564	0.013175
AT1G28470	NAC domain containing protein 10;(source:Araport11)	protein_coding	NAC DOMAIN CONTAINING PROTEIN 10 (NAC010)	NAC DOMAIN CONTAINING PROTEIN 10 (ANAC010);SECONDARY WALL-ASSOCIATED NAC DOMAIN PROTEIN 3 (SND3);NAC DOMAIN CONTAINING PROTEIN 10 (NAC010)	575.891	0.625239	0.124119	5.0374	4.72e-07	1.77e-05
AT1G28610	GDSL-motif esterase/acyltransferase/lipase. Enzyme group with broad substrate specificity that may catalyze acyltransfer or hydrolase reactions with lipid and non-lipid substrates.	protein_coding	GUARD-CELL-ENRICHED GDSL LIPASE 3 (GGL3)	GUARD-CELL-ENRICHED GDSL LIPASE 3 (GGL3)	88.2013	0.970905	0.228669	4.24589	2.18e-05	0.000538493
AT1G29050	Encodes a member of the TBL (TRICHOME BIREFRINGENCE-LIKE) gene family containing a plant-specific DUF231 (domain of unknown function) domain. TBL gene family has 46 members, two of which (TBR/AT5G06700 and TBL3/AT5G01360) have been shown to be involved in the synthesis and deposition of secondary wall cellulose, presumably by influencing the esterification state of pectic polymers. A nomenclature for this gene family has been proposed (Volker Bischoff & Wolf Scheible, 2010, personal communication).	protein_coding	TRICHOME BIREFRINGENCE-LIKE 38 (TBL38)	TRICHOME BIREFRINGENCE-LIKE 38 (TBL38)	2793.35	0.245414	0.0747795	3.28183	0.00103135	0.0137653
AT1G29150	specifically interacts with FUS6/COP11 via the C-terminal domain of FUS6/COP11 and associates with an ATPase subunit of the 19S proteasome regulatory complex, AtS6A. The mRNA is cell-to-cell mobile.	protein_coding	NON-ATPASE SUBUNIT 9 (ATS9)	NON-ATPASE SUBUNIT 9 (ATS9);REGULATORY PARTICLE NON-ATPASE 6 (RPN6)	4168.11	0.182023	0.0549924	3.30996	0.000933092	0.0127323
AT1G29300	intracellular protein transporter, putative (DUF641);(source:Araport11)	protein_coding	UNFERTILIZED EMBRYO SAC 1 (UNE1)	UNFERTILIZED EMBRYO SAC 1 (UNE1);CHIQUITA1-LIKE 6 (CHIGL6)	577.087	0.353676	0.0969571	3.64776	0.000264536	0.00449549
AT1G29465	transmembrane protein;(source:Araport11)	protein_coding	0	0	116.455	-0.624193	0.223067	-2.79823	0.00513836	0.0490802
AT1G29510	This locus was referred to as SAUR68 in PMID:17948056 but the nomenclature should be SAUR67.	protein_coding	SMALL AUXIN UPREGULATED RNA 67 (SAUR67)	SMALL AUXIN UPREGULATED 68 (SAUR68);SMALL AUXIN UPREGULATED RNA 67 (SAUR67)	4.884	-4.17984	1.22886	-3.40139	0.000670429	0.00972611
AT1G29660	GDSL-motif esterase/acyltransferase/lipase. Enzyme group with broad substrate specificity that may catalyze acyltransfer or hydrolase reactions with lipid and non-lipid substrates.	protein_coding	(GGL5)	(GGL5)	357.624	-0.661016	0.128323	-5.15119	2.59e-07	1.05e-05
AT1G29910	member of Chlorophyll a/b-binding protein family	protein_coding	CHLOROPHYLL A/B BINDING PROTEIN 3 (CAB3)	CHLOROPHYLL A/B BINDING PROTEIN 3 (CAB3); (AB180);LIGHT HARVESTING CHLOROPHYLL A/B BINDING PROTEIN 1.2 (LHCB1.2);CELLULOSE SYNTHASE LIKE B3 (CSLB3)	124.558	-1.27668	0.258501	-4.93879	7.86e-07	2.82e-05
AT1G29930	Subunit of light-harvesting complex II (LHCII),which absorbs light and transfers energy to the photosynthetic reaction center. The mRNA is cell-to-cell mobile.	protein_coding	CHLOROPHYLL A/B BINDING PROTEIN 1 (CAB1)	CHLOROPHYLL A/B BINDING PROTEIN 1 (CAB1); (AB140);CHLOROPHYLL A/B PROTEIN 140 (CAB140);LIGHT-HARVESTING CHLOROPHYLL A/B-PROTEIN 1.3 (LHCB1.3);CELLULOSE SYNTHASE LIKE C8 (CLSC8)	1273	-1.33487	0.167803	-7.95501	1.79e-15	2.8e-13
AT1G30040	Encodes a gibberellin 2-oxidase that acts on C-19 gibberellins. AtGA2OX2 expression is responsive to cytokinin and KNOX activities.	protein_coding	GIBBERELLIN 2-OXIDASE (GA2OX2)	GIBBERELLIN 2-OXIDASE (ATGA2OX2);GIBBERELLIN 2-OXIDASE (GA2OX2);GIBBERELLIN 2-OXIDASE 2 (GA2OX2)	143.465	0.965475	0.181372	5.32318	1.02e-07	4.49e-06
AT1G30080	Glycosyl hydrolase superfamily protein;(source:Araport11)	protein_coding	0	0	235.369	0.545812	0.149816	3.64321	0.000269263	0.00456182
AT1G30090	Galactose oxidase/kelch repeat superfamily protein;(source:Araport11)	protein_coding	0	0	942.817	0.268871	0.0852141	3.15524	0.00160365	0.019853
AT1G30130	DUF1365 family protein;(source:Araport11)	protein_coding	0	0	1434.49	-0.392188	0.0739429	-5.30394	1.13e-07	4.94e-06
AT1G30200	F-box family protein;(source:Araport11)	protein_coding	0	0	1590.71	-0.24856	0.0668006	-3.72093	0.000198494	0.00354442
AT1G30370	Encodes a mitochondria-localized class III phospholipase A1 that plays a role in seed viability.	protein_coding	DAD1-LIKE ACYLHYDROLASE (DLAH)	DAD1-LIKE ACYLHYDROLASE (DLAH)	181.119	1.01195	0.287833	3.51575	0.00043852	0.00686272
AT1G30380	Encodes subunit K of photosystem I reaction center. The mRNA is cell-to-cell mobile.	protein_coding	PHOTOSYSTEM I SUBUNIT K (PSAK)	PHOTOSYSTEM I SUBUNIT K (PSAK)	376.191	-0.916798	0.185281	-4.94816	7.49e-07	2.7e-05
AT1G30690	Sec14p-like phosphatidylinositol transfer family protein;(source:Araport11)	protein_coding	(PATL4)	(PATL4)	2331.2	0.28593	0.0719443	3.97433	7.06e-05	0.00148247
AT1G30730	FAD-binding Berberine family protein;(source:Araport11)	protein_coding	(ATBBE11)	(ATBBE11)	1567.91	-0.371913	0.126213	-2.94671	0.00321176	0.0342011
AT1G30760	Encodes a BBE-like enzyme that acts in monolignol metabolism by catalyzing the oxidation of aromatic allylic alcohols, such as coumaryl-, sinapyl-, and coniferyl alcohol, to the corresponding aldehydes.The mRNA is cell-to-cell mobile.	protein_coding	0	0	468.823	0.551411	0.111845	4.93014	8.22e-07	2.93e-05
AT1G30990	Polyketide cyclase/dehydrase and lipid transport superfamily protein;(source:Araport11)	protein_coding	0	0	205.203	-0.743182	0.20638	-3.60104	0.000316942	0.00521026
AT1G31050	Together with PFA2 and PFA3 governs the competence of pericycle cells to initiate lateral root primordium formation.	protein_coding	PERICYCLE FACTOR TYPE-A 1 (PFA1)	PERICYCLE FACTOR TYPE-A 1 (PFA1)	892.439	-0.435115	0.103116	-4.21966	2.45e-05	0.000598456
AT1G31070	Encodes a protein that functions as an N-acetylglucosamine-1-phosphate uridylyltransferase that catalyzes the formation of UDP-N-acetylglucosamine (UDP-GlcNAc). This is an essential precursor for glycolipid and glycoprotein synthesis and is also used for regulatory protein modification in signaling pathways. The enzyme can also catalyze the reverse reaction using both UDP-GlcNAc and the less common UDP-N-acetylgalactosamine as substrates.	protein_coding	N-ACETYLGLUCOSAMINE-1-PHOSPHATE URIDYLYLTRANSFERASE 1 (GlcNAc1pUT1)	N-ACETYLGLUCOSAMINE-1-PHOSPHATE URIDYLYLTRANSFERASE 1 (GlcNAc1pUT1);N-ACETYLGLUCOSAMINE-1-PHOSPHATE URIDYLYLTRANSFERASE 1 (GLCNA.UT1)	1457.94	-0.25623	0.0804727	-3.18406	0.00145225	0.018254
AT1G31120	potassium transporter	protein_coding	K+ UPTAKE PERMEASE 10 (KUP10)	K+ UPTAKE PERMEASE 10 (KUP10)	1419.36	-0.488456	0.0745428	-6.5527	5.65e-11	4.67e-09
AT1G31290	ARGONAUTE 3;(source:Araport11)	protein_coding	ARGONAUTE 3 (AGO3)	ARGONAUTE 3 (AGO3)	16.5296	2.21869	0.523287	4.23991	2.24e-05	0.000551199
AT1G31330	Encodes subunit F of photosystem I.	protein_coding	PHOTOSYSTEM I SUBUNIT F (PSAF)	PHOTOSYSTEM I SUBUNIT F (PSAF)	599.823	-0.721465	0.15122	-4.77096	1.83e-06	5.98e-05
AT1G31710	Copper amine oxidase family protein;(source:Araport11)	protein_coding	COPPER AMINE OXIDASE ALPHA 3 (CuAOalpha3)	COPPER AMINE OXIDASE ALPHA 3 (CuAOalpha3)	1580.66	-0.710739	0.126932	-5.59938	2.15e-08	1.08e-06
AT1G31770	Transmembrane cytokinin transporter.Responsible for acropetal translocation of cytokinins.	protein_coding	ATP-BINDING CASSETTE G14 (ABCG14)	ATP-BINDING CASSETTE G14 (ABCG14); (ATABCG14)	3982.1	0.588313	0.0829749	7.09025	1.34e-12	1.44e-10
AT1G31935	Has been identified as a translated small open reading frame by ribosome profiling.	other_rna	SHORT OPEN READING FRAME 12 (SORF12)	SHORT OPEN READING FRAME 12 (SORF12)	488.778	-0.723621	0.160542	-4.50736	6.56e-06	0.000187201
AT1G32230	Encodes a protein belonging to the (ADP-ribosyl)transferase domain-containing subfamily of WWE protein-protein interaction domain protein family. Superoxide radicals are necessary and sufficient to propagate cell death or lesion formation in rcd1 mutants. Without stress treatment, RCD1 is localized in the nucleus. Under high salt or oxidative stress, RCD1 is found not only in the nucleus but also in the cytoplasm. The mRNA is cell-to-cell mobile.	protein_coding	RADICAL-INDUCED CELL DEATH1 (RCD1)	RADICAL-INDUCED CELL DEATH1 (RCD1); (CEO); (CEO1);ARABIDOPSIS THALIANA P8 (INTERACTING PROTEIN) (ATP8); (AtRCD1);REDOX IMBALANCED 1 (RIMB1)	13116.2	0.24475	0.0515394	4.74879	2.05e-06	6.55e-05
AT1G32850	ubiquitin-specific protease 11;(source:Araport11)	protein_coding	UBIQUITIN-SPECIFIC PROTEASE 11 (UBP11)	UBIQUITIN-SPECIFIC PROTEASE 11 (UBP11)	11.4586	3.70953	1.02519	3.61838	0.000296458	0.00492098
AT1G32940	Together with SBT3.3 contributes to the activation of defence-related PMEs and Botrytis resistance.	protein_coding	(SBT3.5)	(ATSBT3.5); (SBT3.5)	1579.43	0.510875	0.1064	4.80147	1.58e-06	5.2e-05
AT1G33055	hypothetical protein;(source:Araport11)	protein_coding	HYPOXIA RESPONSE UNKNOWN PROTEIN 32 (HUP32)	HYPOXIA RESPONSE UNKNOWN PROTEIN 32 (HUP32)	167.132	-0.563058	0.19207	-2.93153	0.00337302	0.0355372
AT1G33090	MATE efflux family protein;(source:Araport11)	protein_coding	0	0	487.973	0.768113	0.176975	4.34023	1.42e-05	0.00036804
AT1G33110	MATE efflux family protein;(source:Araport11)	protein_coding	0	0	2333.62	-0.237205	0.0708649	-3.34728	0.000816089	0.0114098
AT1G33790	jacalin lectin family protein;(source:Araport11)	protein_coding	0	0	725.286	-1.08164	0.0970849	-11.1411	7.91e-29	3.65e-26
AT1G33840	LURP-one-like protein (DUF567);(source:Araport11)	protein_coding	0	0	12.2514	-1.91247	0.582783	-3.28162	0.00103211	0.0137653
AT1G34060	Pyridoxal phosphate (PLP)-dependent transferases superfamily protein;(source:Araport11)	protein_coding	TRYPTOPHAN AMINOTRANSFERASE RELATED 4 (TAR4)	TRYPTOPHAN AMINOTRANSFERASE RELATED 4 (TAR4)	109.453	1.02142	0.207989	4.91093	9.06e-07	3.21e-05
AT1G34640	peptidase;(source:Araport11)	protein_coding	0	0	65.0156	-0.995874	0.230435	-4.32171	1.55e-05	0.00039756
AT1G35260	MLP-like protein 165;(source:Araport11)	protein_coding	MLP-LIKE PROTEIN 165 (MLP165)	MLP-LIKE PROTEIN 165 (MLP165)	1806.35	-0.671578	0.0672872	-9.98076	1.85e-23	6.14e-21
AT1G35560	Encodes a member of the TCP-P subfamily that is involved in flowering time control and plant development. Mutants present an early flowering phenotype. Promotes together with TCP7, 8, 14, 15, 21, and 23 endoreduplication-dependent cell expansion in leaf.	protein_coding	TCP DOMAIN PROTEIN 23 (TCP23)	TCP DOMAIN PROTEIN 23 (TCP23); (ATTCP23)	523.185	0.709076	0.112117	6.32446	2.54e-10	1.85e-08
AT1G35670	Encodes a Ca(2+)-dependent, calmodulin-independent protein kinase that is rapidly induced by drought and high-salt stress but not by low-temperature stress or heat stress. Positive regulator of ABA signaling. Phosphorylates ABA responsive transcription factors ABF1 and ABF4.	protein_coding	CALCIUM-DEPENDENT PROTEIN KINASE 2 (CDPK2)	CALCIUM-DEPENDENT PROTEIN KINASE 2 (ATCDPK2); (CPK11); (ATCPK11);CALCIUM-DEPENDENT PROTEIN KINASE 2 (CDPK2)	1536.65	-0.363287	0.0909561	-3.9941	6.49e-05	0.00137845
AT1G36060	Encodes a member of the DREB subfamily A-6 of ERF/AP2 transcription factor family. The protein contains one AP2 domain. There are 8 members in this subfamily including RAP2.4.Overexpression results in increased drought tolerance and vitrified leaves. Binds to DRE/GCC promoter elements and activates expression of aquaporin genes AtTIP1;1, AtTIP2;3, and AtPIP2;2.Involved in light induced suppression of germination via regulation of PIF1 and SOM expression. Its DNA binding activity is regulated by phyA and phyB.	protein_coding	TRANSLUCENT GREEN (TG)	TRANSLUCENT GREEN (TG); (WIND3); (ERF55)	2045.56	0.540743	0.121865	4.43724	9.11e-06	0.000248673
AT1G36180	acetyl-CoA carboxylase 2 (ACC2) The mRNA is cell-to-cell mobile.	protein_coding	ACETYL-COA CARBOXYLASE 2 (ACC2)	ACETYL-COA CARBOXYLASE 2 (ACC2)	581.497	0.821252	0.152615	5.38118	7.4e-08	3.38e-06
AT1G36370	Encodes a nuclear localised protein MSA1 (MORE SULPHUR ACCUMULATION1). Epigenetically regulates sulphur homeostasis. Has sequence similarity to SHM (serine hydroxymethyltransferase) but lacks SHM activity in vitro.	protein_coding	MORE SULPHUR ACCUMULATION1 (MSA1)	MORE SULPHUR ACCUMULATION1 (MSA1);SERINE HYDROXYMETHYLTRANSFERASE 7 (SHM7)	1506.9	-0.340195	0.120084	-2.83298	0.00461167	0.0449801
AT1G42980	Actin-binding FH2 (formin homology 2) family protein;(source:Araport11)	protein_coding	0	0	27.1887	1.51442	0.388519	3.89792	9.7e-05	0.00194397
AT1G42990	bZIP60 consists of a bZIP DNA binding domain followed by a putative transmembrane domain. bZIP60 mRNA is upregulated by the addition of ER stress inducers, tunicamycin (inhibitor of N-linked glycosylation), DTT (inhibitor of disulfide bond formation) and azetin-2-carboxylate (proline analog perturbing protein structure). Upon ER stress, bZIP60 mRNA is spliced by IRE1A and IRE1B to produce bZIP60-S, an active transcription factor without the transmembrane domain. bZIP60-U, a product of unspliced form of bZIP60 mRNA, is localized at the ER membrane and bZIP60-S is localized in the nucleus.	protein_coding	BASIC REGION/LEUCINE ZIPPER MOTIF 60 (BZIP60)	BASIC REGION/LEUCINE ZIPPER MOTIF 60 (ATBZIP60);BBASIC REGION/LEUCINE ZIPPER MOTIF 60 (BZIP60);BASIC REGION/LEUCINE ZIPPER MOTIF 60 (BZIP60)	1432.91	0.384994	0.075585	5.09352	3.51e-07	1.38e-05
AT1G43160	encodes a member of the ERF (ethylene response factor) subfamily B-4 of ERF/AP2 transcription factor family (RAP2.6). The protein contains one AP2 domain. There are 7 members in this subfamily.	protein_coding	RELATED TO AP2 6 (RAP2.6)	RELATED TO AP2 6 (RAP2.6);ETHYLENE RESPONSIVE FACTOR113 (ERF113)	93.0596	0.642401	0.195627	3.2838	0.00102417	0.0137134
AT1G43710	Encodes a serine decarboxylase that is involved in ethanolamine metabolism and is crucial for plant growth.	protein_coding	EMBRYO DEFECTIVE 1075 (emb1075)	EMBRYO DEFECTIVE 1075 (emb1075);SERINE DECARBOXYLASE 1 (SDC1);ARABIDOPSIS THALIANA SERINE DECARBOXYLASE 1 (ATSDC1)	4638.42	0.182445	0.0590056	3.092	0.00198811	0.0235307
AT1G43910	P-loop containing nucleoside triphosphate hydrolases superfamily protein;(source:Araport11)	protein_coding	0	0	431.796	1.47349	0.154977	9.50781	1.95e-21	5.6e-19
AT1G44020	Cysteine/Histidine-rich C1 domain family protein;(source:Araport11)	protein_coding	0	0	71.7515	-1.31671	0.235834	-5.5832	2.36e-08	1.18e-06
AT1G44180	Peptidase M20/M25/M40 family protein;(source:Araport11)	protein_coding	0	0	302.908	-0.545031	0.13799	-3.94979	7.82e-05	0.00161997
AT1G44350	encodes a protein similar to IAA amino acid conjugate hydrolase. NO-induced, involved in growth and disease resistance. Plays a positive role in the activation of SAR when challenged with the avirulent pathogen Pst DC3000 (avrB) at 5 ? 106 CFU.	protein_coding	IAA-LEUCINE RESISTANT (ILR)-LIKE GENE 6 (ILL6)	IAA-LEUCINE RESISTANT (ILR)-LIKE GENE 6 (ILL6)	227.914	0.555915	0.146423	3.79663	0.000146679	0.00272457
AT1G44575	Encoding PSII-S (CP22), a ubiquitous pigment-binding protein associated with photosystem II (PSII) of higher plants. Involved in nonphotochemical quenching rather than in photosynthesis. Mutant has a normal violaxanthin cycle but has a limited capacity of quenching singlet excited chlorophylls and is tolerant to lipid peroxidation.	protein_coding	NONPHOTOCHEMICAL QUENCHING 4 (NPQ4)	NONPHOTOCHEMICAL QUENCHING 4 (NPQ4);PHOTOSYSTEM II SUBUNIT S (PSBS); (CP22)	39.0042	-1.61583	0.401193	-4.02758	5.64e-05	0.00121718
AT1G44800	Encodes Siliques Are Red 1 (SIAR1). Functions as a bidirectional amino acid transporter that is crucial for the amino acid homeostasis of siliques. Member of nodulin MtN21-like transporter family.	protein_coding	SILIQUES ARE RED 1 (SIAR1)	USUALLY MULTIPLE ACIDS MOVE IN AND OUT TRANSPORTERS 18 (UMAMIT18);SILIQUES ARE RED 1 (SIAR1)	12850.3	0.292804	0.0836735	3.49937	0.000466365	0.00723209
AT1G45015	MD-2-related lipid recognition domain-containing protein;(source:Araport11)	protein_coding	0	0	98.7142	-2.43159	0.273696	-8.88425	6.44e-19	1.49e-16
AT1G45145	encodes a cytosolic thioredoxin that reduces disulfide bridges of target proteins by the reversible formation of a disulfide bridge between two neighboring Cys residues present in the active site. Thioredoxins have been found to regulate a variety of biological reactions in prokaryotic and eukaryotic cells.	protein_coding	THIOREDOXIN H-TYPE 5 (TRX5)	THIOREDOXIN H-TYPE 5 (ATTRX5);THIOREDOXIN H-TYPE 5 (ATH5);THIOREDOXIN H-TYPE 5 (TRX-H5);THIOREDOXIN H-TYPE 5 (TRX5);LOCUS OF INSENSITIVITY TO VICTORIN 1 (LIV1)	5797.21	-0.40463	0.093102	-4.3461	1.39e-05	0.000360019
AT1G45201	Target of AtGRP7 regulation.	protein_coding	0	0	2651.23	-0.526319	0.0966398	-5.44619	5.15e-08	2.43e-06
AT1G45249	Leucine zipper transcription factor that binds to the abscisic acid (ABA)?responsive element (ABRE) motif in the promoter region of ABA-inducible genes. Enhances drought tolerance in vegetative tissues. Required for normal glucose response. Localized in the nucleus. Expressed constitutively in roots, leaf vascular tissues, and hydathodes or in all tissues under stress conditions. It Primes phosphorylated by a ABA-activated 42-KDa kinase. Overexpression of the phosphorylated active form of AREB1 expressed many ABA-inducible genes, such as RD29B, without ABA treatment.	protein_coding	0	0	1034.55	0.224201	0.080048	2.80083	0.0050972	0.048729
AT1G47128	Cysteine proteinase precursor-like protein/ dehydration stress-responsive gene (RD21). Has been shown to have peptide ligase activity and protease activity in vitro. RD21 is involved in immunity to the necrotrophic fungal pathogen Botrytis cinerea.Activity detected in root, leaf, flower and cell culture.	protein_coding	RESPONSIVE TO DEHYDRATION 21A (RD21A)	RESPONSIVE TO DEHYDRATION 21A (RD21A);RESPONSIVE TO DEHYDRATION 21 (RD21)	20769.6	0.465303	0.0834299	5.57717	2.44e-08	1.22e-06
AT1G47210	Encodes a mitotic A-type cyclin, subtype 3 whose transcripts are highly accumulated at the G1/S phase.	protein_coding	CYCLIN A 3;2 (CYCA3;2)	CYCLIN A 3;2 (CYCA3;2)	1011.54	-0.245276	0.0862999	-2.84214	0.00448116	0.0439781
AT1G47395	Involved in regulation of iron deficiency response genes.	protein_coding	FE-UPTAKE-INDUCING PEPTIDE2 (FEP2)	FE-UPTAKE-INDUCING PEPTIDE2 (FEP2);IRONMAN 2 (IMA2)	103.014	-1.58088	0.295291	-5.35362	8.62e-08	3.89e-06
AT1G47890	receptor like protein 7;(source:Araport11)	protein_coding	RECEPTOR LIKE PROTEIN 7 (RLP7)	RECEPTOR LIKE PROTEIN 7 (RLP7);RECEPTOR LIKE PROTEIN 7 (AtRLP7)	186.788	0.62169	0.199676	3.11349	0.00184887	0.0223154
AT1G48070	Thioredoxin superfamily protein;(source:Araport11)	protein_coding	0	0	7.361	3.30927	1.10882	2.9845	0.00284041	0.0311447
AT1G48300	Cytosolic iron-sulfur protein with a [2Fe-2S] cluster which synthesizes triacylglycerol (DGAT activity).	protein_coding	DIACYLGLYCEROL ACYLTRANSFERASE 3 (DGAT3)	DIACYLGLYCEROL ACYLTRANSFERASE 3 (DGAT3)	6924.67	-0.577596	0.101973	-5.66418	1.48e-08	7.68e-07
AT1G48330	SsrA-binding protein;(source:Araport11)	protein_coding	0	0	145.77	-0.571638	0.193398	-2.95576	0.00311896	0.0334379
AT1G48670	auxin-responsive GH3 family protein;(source:Araport11)	protein_coding	0	0	122.566	0.693557	0.247371	2.80371	0.00505187	0.0484001
AT1G48690	Auxin-responsive GH3 family protein;(source:Araport11)	protein_coding	0	0	96.2905	-0.7397	0.249004	-2.97063	0.00297191	0.0321885
AT1G48970	NagB/RpiA/CoA transferase-like superfamily protein;(source:Araport11)	protein_coding	0	0	997.192	0.245939	0.0842025	2.92081	0.00349125	0.0364419
AT1G49000	transmembrane protein;(source:Araport11)	protein_coding	0	0	131.907	1.46748	0.191221	7.67425	1.66e-14	2.33e-12
AT1G49030	PLAC8 family protein;(source:Araport11)	protein_coding	0	0	67.683	-0.81468	0.249128	-3.27012	0.00107501	0.0142053
AT1G49150	transmembrane protein;(source:Araport11)	protein_coding	0	0	18.2638	1.40926	0.47163	2.98806	0.0028075	0.0308892
AT1G49200	RING/U-box superfamily protein;(source:Araport11)	protein_coding	ARABIDOPSIS T??XICOS EN LEVADURA 75 (ATL75)	ARABIDOPSIS T??XICOS EN LEVADURA 75 (ATL75)	48.7016	-0.917487	0.291627	-3.1461	0.00165464	0.0202804
AT1G49240	Member of a subclass of actins composed of ACT2 and ACT8. Its mRNA is strongly expressed in strongly expressed in leaves, roots, stems, flowers, pollen, and siliques. However, protein expression, assayed by a ACT8:GUS fusion reporter, is very low in pollen.	protein_coding	ACTIN 8 (ACT8)	ACTIN 8 (ACT8);FRIZZY AND KINKED SHOOTS (FIZ1)	22412.1	-0.191872	0.0606711	-3.1625	0.00156422	0.01943
AT1G49320	Encodes USPL1, a BURP domain protein targeted to the protein storage vacuoles. Overexpression of USPL1 affects seed development, protein storage vacuoles and lipid vesicles morphology and function.	protein_coding	UNKNOWN SEED PROTEIN LIKE 1 (USPL1)	UNKNOWN SEED PROTEIN LIKE 1 (ATUSPL1);UNKNOWN SEED PROTEIN LIKE 1 (USPL1)	554.426	0.520269	0.157722	3.29865	0.000971524	0.0131334
AT1G49470	transmembrane epididymal protein (DUF716);(source:Araport11)	protein_coding	0	0	841.367	-0.534929	0.104882	-5.1003	3.39e-07	1.33e-05
AT1G49500	transcription initiation factor TFIID subunit 1b-like protein;(source:Araport11)	protein_coding	0	0	1041.08	-1.18236	0.142261	-8.31124	9.47e-17	1.71e-14
AT1G49560	Homeodomain-like superfamily protein;(source:Araport11)	protein_coding	HRS1 HOMOLOG6 (HHO6)	HRS1 HOMOLOG6 (HHO6)	328.289	0.36803	0.111049	3.31412	0.000919321	0.0125909
AT1G49750	Leucine-rich repeat (LRR) family protein;(source:Araport11)	protein_coding	0	0	99.2408	-0.688539	0.210237	-3.27507	0.00105636	0.0140089
AT1G49960	Xanthine/uracil permease family protein;(source:Araport11)	protein_coding	0	0	427.958	0.465463	0.109426	4.25366	2.1e-05	0.000522455
AT1G50060	CAP (Cysteine-rich secretory proteins, Antigen 5, and Pathogenesis-related 1 protein) superfamily protein;(source:Araport11)	protein_coding	0	0	182.892	0.719677	0.239213	3.00851	0.00262529	0.0291977
AT1G50090	D-aminoacid aminotransferase-like PLP-dependent enzymes superfamily protein;(source:Araport11)	protein_coding	BRANCHED-CHAIN AMINO ACID TRANSAMINASE 7 (BCAT7)	(ATBCAT7);BRANCHED-CHAIN AMINO ACID TRANSAMINASE 7 (BCAT7)	11.2584	-2.14123	0.649106	-3.29874	0.000971188	0.0131334
AT1G50560	member of CYP705A	protein_coding	CYTOCHROME P450, FAMILY 705, SUBFAMILY A, POLYPEPTIDE 25 (CYP705A25)	CYTOCHROME P450, FAMILY 705, SUBFAMILY A, POLYPEPTIDE 25 (CYP705A25)	733.097	-0.322799	0.101852	-3.16928	0.00152818	0.0190571
AT1G51170	Encodes an active AGC VIII protein kinase that interacts with the putative transcription factor ATS and regulates planar growth during integument development in the ovule. Mutants exhibit ectopic growth in filaments and petals, as well as aberrant embryogenesis.	protein_coding	UNICORN (UCN)	UNICORN (UCN);AGC2 KINASE 3 (AGC2-3)	917.38	-0.376767	0.113068	-3.33222	0.00086155	0.0119474
AT1G51460	ABCG13 encodes a member of the ATP-binding cassette (ABC) transporter family protein. Mutants show defects in petal elongation resulting in a folded petal phenotype.	protein_coding	ATP-BINDING CASSETTE G13 (ABCG13)	ATP-BINDING CASSETTE G13 (ABCG13);FOLDED PETALS 2 (FOP2)	57.4566	-1.00166	0.246002	-4.07176	4.67e-05	0.00103708
AT1G51500	Encodes an ABC transporter involved in cuticular wax biosynthesis. Lines carrying recessive mutations in this locus have weakly glaucous stem surface, and relative elevated secondary alcohols and ketones.	protein_coding	ATP-BINDING CASSETTE G12 (ABCG12)	WHITE-BROWN COMPLEX 12 (WBC12);ATP-BINDING CASSETTE G12 (ABCG12); (D3);ECERIFERUM 5 (CER5);ARABIDOPSIS THALIANA WHITE-BROWN COMPLEX 12 (ATWBC12); (AtABCG12)	534.233	-0.725477	0.128264	-5.65612	1.55e-08	8.02e-07
AT1G51680	encodes an isoform of 4-coumarate:CoA ligase (4CL), which is involved in the last step of the general phenylpropanoid pathway. In addition to 4-coumarate, it also converts ferulate. The catalytic efficiency was in the following (descending) order: p-coumaric acid, ferulic acid, caffeic acid and 5-OH-ferulic acid. At4CL1 was unable to use sinapic acid as substrate.	protein_coding	4-COUMARATE:COA LIGASE 1 (4CL1)	4-COUMARATE:COA LIGASE 1 (4CL1);4-COUMARATE:COA LIGASE 1 (4CL.1);ARABIDOPSIS THALIANA 4-COUMARATE:COA LIGASE 1 (AT4CL1)	6168.35	0.410883	0.0990205	4.14947	3.33e-05	0.000774996
AT1G51745	Tudor/PWWP/MBT superfamily protein;(source:Araport11)	protein_coding	(SL1)	(SL1);PRO-TRP-PRO-TRP PROTEIN 2 (PWWP2)	743.742	-0.257805	0.0889314	-2.89892	0.00374452	0.0385588
AT1G51800	The gene encodes a putative member of the LRR-RLK protein family. Expressin and mutant analysis revealed that it contributes to the interaction between Arabidopsis and Hyaloperonospora arabidopsidis. and The mRNA is cell-to-cell mobile.	protein_coding	IMPAIRED OOMYCETE SUSCEPTIBILITY 1 (IOS1)	IMPAIRED OOMYCETE SUSCEPTIBILITY 1 (IOS1)	1247.24	0.243198	0.085436	2.84655	0.00441955	0.0434697
AT1G51820	Leucine-rich repeat protein kinase family protein;(source:Araport11)	protein_coding	STRESS INDUCED FACTOR 4 (SIF4)	STRESS INDUCED FACTOR 4 (SIF4)	24.9135	-3.00572	0.46343	-6.4858	8.83e-11	7.07e-09
AT1G51830	Leucine-rich repeat protein kinase family protein;(source:Araport11)	protein_coding	STRESS INDUCED FACTOR 1 (SIF1)	STRESS INDUCED FACTOR 1 (SIF1)	1864.31	-1.55426	0.0845492	-18.3829	1.8e-75	5.7e-72
AT1G51840	kinase-like protein;(source:Araport11)	protein_coding	STRESS INDUCED FACTOR 1 (SIF1)	STRESS INDUCED FACTOR 1 (SIF1)	268.345	-1.54025	0.368133	-4.18394	2.87e-05	0.000677579
AT1G51850	Malectin-like receptor-like kinase involved in MAMP mediated stomatal immunity. Interacts with BAK1/FLS2 signaling complex and subsequently phosphorylates and activates SLAC1.	protein_coding	STRESS INDUCED FACTOR 2 (SIF2)	STRESS INDUCED FACTOR 2 (SIF2)	1063.66	-0.53417	0.0721451	-7.40411	1.32e-13	1.63e-11
AT1G51890	Leucine-rich repeat protein kinase family protein;(source:Araport11)	protein_coding	0	0	1424.18	0.489199	0.0933721	5.23925	1.61e-07	6.84e-06
AT1G52050	Mannose-binding lectin superfamily protein;(source:Araport11)	protein_coding	0	0	675.933	0.916991	0.303761	3.01879	0.00253786	0.0283328
AT1G52100	Mannose-binding lectin superfamily protein;(source:Araport11)	protein_coding	0	0	35.5899	-1.85455	0.346815	-5.34739	8.92e-08	4e-06
AT1G52130	Mannose-binding lectin superfamily protein;(source:Araport11)	protein_coding	0	0	52.4447	-0.905994	0.305368	-2.96689	0.00300826	0.0324868
AT1G52230	Phosphorylation of this protein is dependent on calcium. The mRNA is cell-to-cell mobile.	protein_coding	PHOTOSYSTEM I SUBUNIT H2 (PSAH2)	PHOTOSYSTEM I SUBUNIT H2 (PSAH2);PHOTOSYSTEM I SUBUNIT H-2 (PSAH-2); (PSI-H)	47.5932	-1.16371	0.404118	-2.87963	0.00398147	0.0403795
AT1G52343	Similar to GET2, transmembrane protein that interacts with GET1.	protein_coding	(G1IP-LIKE)	(G1IP-LIKE)	31.8026	1.1029	0.336078	3.28167	0.00103193	0.0137653
AT1G52410	Contains a novel calcium-binding repeat sequence. Binds TSK in vitro. Localizes to small cytoplasmic vesicles in interphase cells. In cells synchronized for cell division, TSA1 and TSK relocalize to ends of spindle microtubules that are ahead of separating chromatids during metaphase and anaphase of mitosis. May be involved in mitosis together with TSK. Expressed preferentially in the flower and shoot apex. Can form multimers. The mRNA is cell-to-cell mobile.	protein_coding	TSK-ASSOCIATING PROTEIN 1 (TSA1)	TSK-ASSOCIATING PROTEIN 1 (TSA1); (ATTSA1)	219.426	-1.82237	0.26665	-6.83431	8.24e-12	7.94e-10
AT1G52720	hypothetical protein;(source:Araport11)	protein_coding	0	0	1499.48	-0.317104	0.0987526	-3.21109	0.00132231	0.0169183
AT1G53060	Legume lectin family protein;(source:Araport11)	protein_coding	0	0	171.346	0.682825	0.194391	3.51263	0.000443689	0.00693661
AT1G53640	transmembrane protein;(source:Araport11)	protein_coding	0	0	190.188	-1.12342	0.231837	-4.84572	1.26e-06	4.3e-05
AT1G53700	The WAG1 and its homolog, WAG2 each encodes a protein-serine/threonine kinase that are nearly 70% identical to PsPK3 protein. All three together with CsPK3 belong to PsPK3-type kinases. At the N-terminus, all four possess a serine/threonine-rich domain. They are closely related to Arabidopsis kinases PINOID. wag1/wag2 double mutants exhibit a pronounced wavy root phenotype when grown vertically on agar plates (while wild-type plants develop wavy roots only on plates inclined to angles less than 90 degrees), indicating an overlapping role for WAG1 and WAG2 as suppressors of root waving. Simultaneous disruption of PID(AT2G34650) and its 3 closest homologs (PID2/AT2G26700, WAG1/AT1G53700, and WAG2/AT3G14370) abolishes the formation of cotyledons.	protein_coding	WAG 1 (WAG1)	WAG 1 (WAG1);PROTEIN KINASE 3 ARABIDOPSIS THALIANA (PK3AT)	106.119	-0.563748	0.177382	-3.17817	0.00148209	0.0185869
AT1G53850	Encodes alpha5 subunit of 20s proteosome involved in protein degradation and RNA degradation.	protein_coding	20S PROTEASOME ALPHA SUBUNIT E1 (PAE1)	ARABIDOPSIS 20S PROTEASOME ALPHA SUBUNIT E1 (ATPAE1);20S PROTEASOME ALPHA SUBUNIT E1 (PAE1)	2160.8	0.258082	0.077947	3.31099	0.000929665	0.0126934
AT1G53970	GDSL esterase/lipase-like protein;(source:Araport11)	protein_coding	0	0	12.8499	1.57222	0.556898	2.82318	0.00475506	0.0461551
AT1G53990	Contains lipase signature motif and GDSL domain. The mRNA is cell-to-cell mobile.	protein_coding	GDSL-MOTIF LIPASE 3 (GLIP3)	GDSL-MOTIF LIPASE 3 (GLIP3)	126.796	0.788407	0.274883	2.86816	0.00412867	0.0414176
AT1G54000	GDSL-motif esterase/acyltransferase/lipase. Enzyme group with broad substrate specificity that may catalyze acyltransfer or hydrolase reactions with lipid and non-lipid substrates.	protein_coding	GDSL LIPASE-LIKE PROTEIN 22 (GLL22)	GDSL LIPASE-LIKE PROTEIN 22 (GLL22); (GELP22)	14983.9	-0.290142	0.0718672	-4.0372	5.41e-05	0.00117749
AT1G54030	Encodes a vacuolar protein. Mutation causes organizational defects in the endoplasmic reticulum and aberrant protein trafficking in the plant secretory pathway. The mRNA is cell-to-cell mobile.	protein_coding	MODIFIED VACUOLE PHENOTYPE 1 (MVP1)	NUCLEAR CAGE (NUC);MODIFIED VACUOLE PHENOTYPE 1 (MVP1);GOLGI DEFECTS 36 (GOLD36);ENDOPLASMIC RETICULUM MORPHOLOGY 3 (ERMO3)	3436.7	-0.205017	0.0714783	-2.86824	0.00412758	0.0414176
AT1G54410	Encodes a KS-type dehydrin can reduce the formation of reactive oxygen species (ROS) from Cu.	protein_coding	DEHYDRIN 11KDA (HIRD11)	DEHYDRIN 11KDA (HIRD11); (ATHIRD11)	33179.5	-0.358832	0.100389	-3.57442	0.000351006	0.00569421
AT1G54500	RBD1 is a thylakoid membrane-bound iron-binding protein that is required for the proper assembly of photosystem II in Arabidopsis. It is found in all oxygenic photoautotrophic organisms (plants, algae and cyanobacteria).	protein_coding	0	0	150.323	-0.681562	0.192189	-3.54632	0.000390653	0.00622348
AT1G54740	FANTASTIC four-like protein (DUF3049);(source:Araport11)	protein_coding	0	0	315.602	-0.747	0.134487	-5.55445	2.78e-08	1.37e-06
AT1G54890	Late embryogenesis abundant (LEA) protein-like protein;(source:Araport11)	protein_coding	0	0	99.2858	-0.965206	0.24776	-3.89574	9.79e-05	0.00195698
AT1G55110	indeterminate(ID)-domain 7;(source:Araport11)	protein_coding	INDETERMINATE(ID)-DOMAIN 7 (IDD7)	INDETERMINATE(ID)-DOMAIN 7 (AtIDD7); (REDSTART);INDETERMINATE(ID)-DOMAIN 7 (IDD7)	400.023	-0.530037	0.121445	-4.36441	1.27e-05	0.000333546
AT1G55230	proteinase inhibitor I4, serpin (DUF716);(source:Araport11)	protein_coding	0	0	71.1739	1.68969	0.349463	4.83509	1.33e-06	4.49e-05
AT1G55260	Bifunctional inhibitor/lipid-transfer protein/seed storage 2S albumin superfamily protein;(source:Araport11)	protein_coding	GLYCOSYLPHOSPHATIDYLINOSITOL-ANCHORED LIPID PROTEIN TRANSFER 6 (LTPG6)	GLYCOSYLPHOSPHATIDYLINOSITOL-ANCHORED LIPID PROTEIN TRANSFER 6 (LTPG6)	194.681	-0.743519	0.171993	-4.32295	1.54e-05	0.00039579
AT1G55420	Cysteine/Histidine-rich C1 domain family protein;(source:Araport11)	protein_coding	EMBRYO SAC DEVELOPMENT ARREST 11 (EDA11)	EMBRYO SAC DEVELOPMENT ARREST 11 (EDA11)	152.328	-0.596992	0.209174	-2.85404	0.0043167	0.0427809
AT1G55430	Cysteine/Histidine-rich C1 domain family protein;(source:Araport11)	protein_coding	0	0	235.417	-0.65906	0.187631	-3.51253	0.000443868	0.00693661
AT1G55490	encodes the beta subunit of the chloroplast chaperonin 60, a homologue of bacterial GroEL. Mutants in this gene develops lesions on its leaves, expresses systemic acquired resistance (SAR) and develops accelerated cell death to heat shock stress. The protein has molecular chaperone activity for suppressing protein aggregation in vitro.	protein_coding	CHAPERONIN 60 BETA (CPN60B)	(CPNB1);CHAPERONIN 60 BETA (CPN60B);CHAPERONIN-60BETA1 (CPN60BETA1);LESION INITIATION 1 (LEN1)	2181.98	-0.217645	0.0600935	-3.62177	0.000292592	0.00486774
AT1G55670	Encodes subunit G of photosystem I, an 11-kDa membrane protein that plays an important role in electron transport between plastocyanin and PSI and is involved in the stability of the PSI complex. PSI-G subunit is bound to PSI-B and is in contact with Lhca1. The protein inserts into thylakoids by a direct or "spontaneous" pathway that does not involve the activities of any known chloroplast protein-targeting machinery. PSI-G appears to be directly or indirectly involved in the interaction between Photosystem I and plastocyanin.	protein_coding	PHOTOSYSTEM I SUBUNIT G (PSAG)	PHOTOSYSTEM I SUBUNIT G (PSAG)	78.156	-1.06768	0.344962	-3.09507	0.00196769	0.0233177
AT1G55760	Expression induced under NaCl, mannitol, ABA and indole-3-acetic acid (IAA) treatment.	protein_coding	STRESS-INDUCED BTB PROTEIN1 (SIBP1)	STRESS-INDUCED BTB PROTEIN1 (SIBP1)	449.586	0.603456	0.102068	5.91226	3.37e-09	1.96e-07
AT1G55810	One of the homologous genes predicted to encode proteins with UPRT domains (Uracil phosphoribosyltransferase). Five of these genes (At5g40870, At3g27190, At1g55810, At4g26510 and At3g27440) show a high level of identity, and are annotated as also containing a N-terminal uracil kinase (UK) domain. These genes are referred to as UKL1 (UK-like 1), UKL2, UKL3, UKL4 and UKL5, respectively.	protein_coding	URIDINE/CYTIDINE KINASE 3 (UCK3)	URIDINE/CYTIDINE KINASE 3 (UCK3)	901.116	-0.371115	0.113594	-3.26703	0.00108683	0.0143187
AT1G56080	NAI1 interacting protein, involved in ER body formation.	protein_coding	NAI2-INTERACTING PROTEIN 3 (NAIP3)	NAI2-INTERACTING PROTEIN 3 (NAIP3)	392.009	0.300004	0.0963855	3.11255	0.00185481	0.0223627
AT1G56220	Dormancy/auxin associated family protein;(source:Araport11)	protein_coding	0	0	3449.93	-0.405421	0.117228	-3.4584	0.000543397	0.00818633
AT1G56430	Encodes a protein with nicotianamine synthase activity.	protein_coding	NICOTIANAMINE SYNTHASE 4 (NAS4)	ARABIDOPSIS THALIANA NICOTIANAMINE SYNTHASE 4 (ATNAS4);NICOTIANAMINE SYNTHASE 4 (NAS4)	369.998	-0.434543	0.153224	-2.836	0.00456823	0.0446247
AT1G56580	Encodes SMALLER WITH VARIABLE BRANCHES (SVB), a protein with a conserved domain of unknown function (DUF538). The trichomes of the SVB mutants are smaller and exhibit branches of variable length and number. ABA responsive trichome formation regulator.	protein_coding	SMALLER WITH VARIABLE BRANCHES (SVB)	SMALLER WITH VARIABLE BRANCHES (SVB)	2450.88	-0.400826	0.117861	-3.40084	0.000671803	0.00973653
AT1G56700	Peptidase C15, pyroglutamyl peptidase I-like protein;(source:Araport11)	protein_coding	0	0	2110.25	-0.264797	0.0844229	-3.13655	0.00170946	0.0208141
AT1G56720	Protein kinase superfamily protein;(source:Araport11)	protein_coding	0	0	498.381	-0.307212	0.0996995	-3.08138	0.00206044	0.0241584
AT1G58235	hypothetical protein;(source:Araport11)	protein_coding	0	0	855.373	-0.394726	0.0837083	-4.71549	2.41e-06	7.59e-05
AT1G58684	Ribosomal protein S5 family protein;(source:Araport11)	protein_coding	RIBOSOMAL PROTEIN US5V (US5V)	RIBOSOMAL PROTEIN US5V (US5V)	21.6461	-4.11724	0.827073	-4.97808	6.42e-07	2.34e-05
AT1G59640	A basic helix-loop-helix encoding gene (BIGPETAL, BPE) involved in the control of petal size. BPE is expressed via two mRNAs derived from an alternative splicing event. The BPEub (AT1G59640.1)transcript is expressed ubiquitously, whereas the BPEp (AT1G59640.2) transcript is preferentially expressed in petals. Plants that lack the petal-expressed variant BPEp have larger petals as a result of increased cell size. BPEp is positively regulated downstream of APETALA3, PISTILLATA, APETALA1 and PISTILLATA3 and is negatively regulated downstream of AGAMOUS.	protein_coding	BIG PETAL P (BPEP)	BIG PETAL P (BPEP);BIG PETAL (BPE); (ZCW32)	119.731	0.769167	0.196647	3.91141	9.18e-05	0.00185355
AT1G59660	Encodes a protein with similarity to mammalian nucleoporin Nup98.Its expression is upregulated in mutants that are NUP deficient. Nucleoportin which redundantly inhibits flowering together with Nup98a through multiple pathways including clock, photoperiod, and age pathways. Gates flowering in a CONSTANS (CO)-independent mode and bypasses the CO checkpoint in photoperiodic signaling and integrated signals from multiple pathways to directly target FLOWERING LOCUS T (FT) for flowering control.	protein_coding	DRA2-LIKE (DRAL)	DRA2-LIKE (DRAL); (NUP98B)	574.245	0.377504	0.0960321	3.93102	8.46e-05	0.00172756
AT1G59700	Encodes glutathione transferase belonging to the tau class of GSTs. Naming convention according to Wagner et al. (2002). The mRNA is cell-to-cell mobile.	protein_coding	GLUTATHIONE S-TRANSFERASE TAU 16 (GSTU16)	GLUTATHIONE S-TRANSFERASE TAU 16 (ATGSTU16);GLUTATHIONE S-TRANSFERASE TAU 16 (GSTU16)	181.315	-0.542795	0.15822	-3.43064	0.000602151	0.00890623
AT1G59740	Major facilitator superfamily protein;(source:Araport11)	protein_coding	NRT1/ PTR FAMILY 4.3 (NPF4.3)	(ATNPF4.3);NRT1/ PTR FAMILY 4.3 (NPF4.3)	311.532	-0.640029	0.201484	-3.17657	0.00149026	0.0186788
AT1G59940	Type A response regulator highly similar to bacterial two-component response regulators. Rapidly induced by cytokinin. Involved in red-light signaling. Acts redundantly with ARR3 in the control of circadian period in a cytokinin-independent manner.	protein_coding	0	0	749.925	1.4258	0.143267	9.95201	2.47e-23	8.05e-21
AT1G60010	PADRE protein down-regulated after infection by S. sclerotiorun.	protein_coding	0	0	947.383	-0.805547	0.108545	-7.42135	1.16e-13	1.46e-11
AT1G60095	Mannose-binding lectin superfamily protein;(source:Araport11)	protein_coding	0	0	300.352	0.620018	0.137872	4.49704	6.89e-06	0.00019501
AT1G60130	Mannose-binding lectin superfamily protein;(source:Araport11)	protein_coding	0	0	88.8969	-0.832709	0.202202	-4.11821	3.82e-05	0.00086784
AT1G60140	Encodes an enzyme putatively involved in trehalose biosynthesis. The protein has a trehalose synthase (TPS)-like domain that may or may not be active as well as a trehalose phosphatase (TPP)-like domain.	protein_coding	TREHALOSE PHOSPHATE SYNTHASE (TPS10)	TREHALOSE PHOSPHATE SYNTHASE 10 (TPS10);TREHALOSE PHOSPHATE SYNTHASE (ATTPS10);TREHALOSE PHOSPHATE SYNTHASE (TPS10)	3985.36	-0.64823	0.0791454	-8.19037	2.6e-16	4.46e-14
AT1G60160	Member of the KT/KUP/HAK family of proton-coupled potassium transporters which have potential effect on cellular expansion.	protein_coding	K TRANSPORTER12 (KT12)	K TRANSPORTER12 (KT12)	220.033	-0.816579	0.137567	-5.93586	2.92e-09	1.72e-07
AT1G60270	beta glucosidase 6;(source:Araport11)	protein_coding	BETA GLUCOSIDASE 6 (BGLU6)	BETA GLUCOSIDASE 6 (BGLU6)	155.746	-0.640304	0.162527	-3.93969	8.16e-05	0.0016756
AT1G60470	Predicted to encode a galactinol synthase.	protein_coding	GALACTINOL SYNTHASE 4 (GolS4)	GALACTINOL SYNTHASE 4 (AtGolS4);GALACTINOL SYNTHASE 4 (GolS4)	348.418	0.637154	0.14631	4.35483	1.33e-05	0.000347187
AT1G60610	SBP (S-ribonuclease binding protein) family protein;(source:Araport11)	protein_coding	0	0	626.967	-0.350981	0.102179	-3.43496	0.00059263	0.00879029
AT1G60680	NAD(P)-linked oxidoreductase superfamily protein;(source:Araport11)	protein_coding	0	ARF-GAP DOMAIN 2 (AGD2)	1552.64	0.442743	0.0970584	4.56162	5.08e-06	0.000148412
AT1G60950	encodes a major leaf ferredoxin	protein_coding	(FED A)	(FD2); (FED A);FERREDOXIN 2 (ATFD2)	547.616	-0.450205	0.14772	-3.04769	0.0023061	0.0263707
AT1G60960	Encodes a plasma membrane localized zinc/iron transporter.	protein_coding	IRON REGULATED TRANSPORTER 3 (IRT3)	IRON REGULATED TRANSPORTER 3 (IRT3);IRON REGULATED TRANSPORTER 3 (ATIRT3)	1194.02	0.770965	0.116767	6.60258	4.04e-11	3.39e-09
AT1G61050	alpha 1,4-glycosyltransferase family protein;(source:Araport11)	protein_coding	0	0	346.708	0.463736	0.163021	2.84465	0.00444603	0.0436914
AT1G61260	cotton fiber (DUF761);(source:Araport11)	protein_coding	0	0	146.096	0.540587	0.18937	2.85466	0.00430824	0.0427161
AT1G61310	LRR and NB-ARC domains-containing disease resistance protein;(source:Araport11)	protein_coding	0	0	223.368	-0.395682	0.132941	-2.97638	0.00291675	0.0316898
AT1G61360	S-locus lectin protein kinase family protein;(source:Araport11)	protein_coding	0	0	516.023	0.388276	0.126348	3.07306	0.00211875	0.0246949
AT1G61520	PSI type III chlorophyll a/b-binding protein (Lhca3*1) The mRNA is cell-to-cell mobile.	protein_coding	PHOTOSYSTEM I LIGHT HARVESTING COMPLEX GENE 3 (LHCA3)	PHOTOSYSTEM I LIGHT HARVESTING COMPLEX GENE 3 (LHCA3)	499.907	-0.601536	0.154473	-3.89411	9.86e-05	0.00196586
AT1G61820	beta glucosidase 46;(source:Araport11)	protein_coding	BETA GLUCOSIDASE 46 (BGLU46)	BETA GLUCOSIDASE 46 (BGLU46)	1625.19	-0.306798	0.0930756	-3.29622	0.000979941	0.0132156
AT1G61840	Cysteine/Histidine-rich C1 domain family protein;(source:Araport11)	protein_coding	0	0	175.986	-1.25651	0.210828	-5.95987	2.52e-09	1.51e-07
AT1G61890	MATE efflux family protein;(source:Araport11)	protein_coding	0	0	2492.85	0.32296	0.101438	3.18382	0.00145345	0.0182587
AT1G61930	senescence regulator (Protein of unknown function, DUF584);(source:Araport11)	protein_coding	(S40-6)	(S40-6)	102.295	1.14585	0.198662	5.76785	8.03e-09	4.38e-07
AT1G62190	Kua-ubiquitin conjugating enzyme hybrid localization domain-containing protein;(source:Araport11)	protein_coding	0	0	50.2089	2.05398	0.290761	7.06415	1.62e-12	1.71e-10
AT1G62200	Major facilitator superfamily protein;(source:Araport11)	protein_coding	0	0	992.91	0.314134	0.0816154	3.84895	0.000118626	0.00227992
AT1G62262	Predicted to encode a protein with similarity to the SLAC1 protein involved in ion homeostasis in guard cells.	protein_coding	SLAC1 HOMOLOGUE 4 (SLAH4)	SLAC1 HOMOLOGUE 4 (SLAH4)	44.5891	1.87298	0.393688	4.75753	1.96e-06	6.34e-05
AT1G62280	Encodes a protein with ten predicted transmembrane helices. The SLAH1 protein has similarity to the SLAC1 protein involved in ion homeostasis in guard cells. Although it is not expressed in guard cells, it can complement a slac1-2 mutant suggesting that it performs a similar function. SLAH1:GFP localizes to the plasma membrane.	protein_coding	SLAC1 HOMOLOGUE 1 (SLAH1)	SLAC1 HOMOLOGUE 1 (SLAH1)	130.042	-2.145	0.612496	-3.50207	0.000461656	0.00717711
AT1G62380	Encodes a protein similar to 1-aminocyclopropane-1-carboxylic oxidase (ACC oxidase). Expression of the AtACO2 transcripts is affected by ethylene.	protein_coding	ACC OXIDASE 2 (ACO2)	ACC OXIDASE 2 (ACO2); (ATACO2)	3572.18	0.42152	0.103598	4.0688	4.73e-05	0.00104823
AT1G62420	Phosphorus (P) stress-inducible DUF506 gene family member; overexpression represses root hair growth; interacts with calmodulins; influences on root hair [Ca2+]cyt oscillation .	protein_coding	(RXR3)	(RXR3)	33.2727	-1.32521	0.427126	-3.10262	0.00191814	0.0229638
AT1G62500	Bifunctional inhibitor/lipid-transfer protein/seed storage 2S albumin superfamily protein;(source:Araport11)	protein_coding	(DEG27)	(DEG27)	179.099	-0.896861	0.18472	-4.85525	1.2e-06	4.11e-05
AT1G62510	Expressed in the root cortex.	protein_coding	0	0	151.381	-0.998798	0.293078	-3.40797	0.000654491	0.00954807
AT1G62540	belongs to the flavin-monooxygenase (FMO) family, encodes a glucosinolate S-oxygenase that catalyzes the conversion of methylthioalkyl glucosinolates to methylsulfinylalkyl glucosinolatesThe mRNA is cell-to-cell mobile.	protein_coding	0	0	75.3502	-1.76296	0.378602	-4.6565	3.22e-06	9.89e-05
AT1G62570	belongs to the flavin-monooxygenase (FMO) family, encodes a glucosinolate S-oxygenase that catalyzes the conversion of methylthioalkyl glucosinolates to methylsulfinylalkyl glucosinolates The mRNA is cell-to-cell mobile.	protein_coding	FLAVIN-MONOOXYGENASE GLUCOSINOLATE S-OXYGENASE 4 (FMO GS-OX4)	FLAVIN-MONOOXYGENASE GLUCOSINOLATE S-OXYGENASE 4 (FMO GS-OX4)	6091.35	-0.369299	0.126638	-2.91618	0.00354345	0.0368608
AT1G62660	Glycosyl hydrolases family 32 protein;(source:Araport11)	protein_coding	VACUOLAR INVERTASE 1 (VI1)	VACUOLAR INVERTASE 1 (VI1)	10238.6	-0.377085	0.0787071	-4.79099	1.66e-06	5.45e-05
AT1G62770	PMEI9 pectin methyleseterase inhibitor. Expressed in many plant tissues.	protein_coding	(PMEI9)	(PMEI9)	867.32	-1.29502	0.162989	-7.94541	1.94e-15	3e-13
AT1G62990	Encodes a homeodomain transcription factor of the Knotted family. May be involved in secondary cell wall biosynthesis. Mutants have moderately irregular xylem development. Expression of this gene is upregulated by SND1 and MYB46.	protein_coding	KNOTTED-LIKE HOMEOBOX OF ARABIDOPSIS THALIANA 7 (KNAT7)	KNOTTED-LIKE HOMEOBOX OF ARABIDOPSIS THALIANA 7 (KNAT7);IRREGULAR XYLEM 11 (IRX11)	760.596	-0.335514	0.100851	-3.32683	0.000878409	0.012113
AT1G63050	Encodes a lysophosphatidylcholine acyltransferase (LPCAT). Participates in the Lands cycle in developing seeds. Involved in triacylglycerol biosynthesis.	protein_coding	LYSOPHOSPHOLIPID ACYLTRANSFERASE 2 (LPLAT2)	LYSOPHOSPHOLIPID ACYLTRANSFERASE 2 (LPLAT2); (ATLPLAT2);LYSOPHOSPHATIDYLCHOLINE ACYLTRANSFERASE 2 (LPCAT2)	571.146	0.43953	0.10455	4.20401	2.62e-05	0.000633679
AT1G63230	Tetratricopeptide repeat (TPR)-like superfamily protein;(source:Araport11)	protein_coding	0	0	95.0906	-0.577535	0.206857	-2.79196	0.00523902	0.0498269
AT1G63530	hypothetical protein;(source:Araport11)	protein_coding	0	0	313.988	0.601213	0.138517	4.34036	1.42e-05	0.00036804
AT1G63560	Receptor-like protein kinase-related family protein; CONTAINS InterPro DOMAIN/s: Protein of unknown function DUF26 (InterPro:IPR002902); BEST Arabidopsis thaliana protein match is: Receptor-like protein kinase-related family protein (TAIR:AT1G63600.1)	protein_coding	0	0	71.3519	1.17904	0.328462	3.58958	0.000331205	0.00540863
AT1G63570	Receptor-like protein kinase-related family protein;(source:Araport11)	protein_coding	0	0	11.8865	2.5425	0.61651	4.12402	3.72e-05	0.000850556
AT1G63580	Encodes a plasma membrane-localized protein with two DUF26 domains and a GPI anchor domain.	protein_coding	0	0	116.317	1.04294	0.180913	5.76487	8.17e-09	4.44e-07
AT1G63800	ubiquitin-conjugating enzyme 5;(source:Araport11)	protein_coding	UBIQUITIN-CONJUGATING ENZYME 5 (UBC5)	UBIQUITIN-CONJUGATING ENZYME 5 (UBC5)	1176.28	0.321119	0.100533	3.19417	0.00140232	0.0177574
AT1G63840	RING/U-box superfamily protein;(source:Araport11)	protein_coding	0	0	1737.63	-0.378878	0.0738701	-5.12898	2.91e-07	1.16e-05
AT1G63850	BTB/POZ domain-containing protein;(source:Araport11)	protein_coding	0	0	1054.54	-0.388588	0.0745247	-5.21421	1.85e-07	7.7e-06
AT1G64200	vacuolar H+-ATPase subunit E isoform 3;(source:Araport11)	protein_coding	VACUOLAR H+-ATPASE SUBUNIT E ISOFORM 3 (VHA-E3)	VACUOLAR H+-ATPASE SUBUNIT E ISOFORM 3 (VHA-E3)	1549.14	-0.31373	0.0806017	-3.89235	9.93e-05	0.00197665
AT1G64210	Leucine-rich repeat protein kinase family protein;(source:Araport11)	protein_coding	0	0	148.281	-0.522941	0.168446	-3.1045	0.00190603	0.0228435
AT1G64380	encodes a member of the DREB subfamily A-6 of ERF/AP2 transcription factor family. The protein contains one AP2 domain. There are 8 members in this subfamily including RAP2.4.	protein_coding	(ERF61)	(ERF61)	156.772	-0.800236	0.204881	-3.90586	9.39e-05	0.00188635
AT1G64405	hypothetical protein;(source:Araport11)	protein_coding	0	0	141.697	-0.873841	0.207715	-4.20691	2.59e-05	0.000627664
AT1G64510	Translation elongation factor EF1B/ribosomal protein S6 family protein;(source:Araport11)	protein_coding	PLASTID RIBOSOMAL PROTEIN OF THE 30S SUBUNIT 6 (PRPS6)	PLASTID RIBOSOMAL PROTEIN OF THE 30S SUBUNIT 6 (PRPS6);RIBOSOMAL PROTEIN BS6C (BS6C)	302.959	-0.405428	0.122912	-3.29852	0.00097197	0.0131334
AT1G64530	Nitrate inducible DNA binding transcriptional activator.	protein_coding	NIN-LIKE PROTEIN 6 (NLP6)	NIN-LIKE PROTEIN 6 (NLP6)	2603.13	0.306332	0.0792796	3.86395	0.000111569	0.00217639
AT1G64561	hypothetical protein;(source:Araport11)	protein_coding	0	0	50.1947	1.05985	0.279926	3.78616	0.000152992	0.00283708
AT1G64563	other_RNA;(source:Araport11)	other_rna	0	0	118.924	0.853241	0.23339	3.65586	0.000256325	0.00439324
AT1G64660	Encodes a functional methionine gamma-lyase, a cytosolic enzyme catalyzes the degradation of methionine into methanethiol, alpha-ketobutyrate and ammonia. The catabolism of excess methionine is important to methionine homeostasis. The mRNA is cell-to-cell mobile.	protein_coding	METHIONINE GAMMA-LYASE (MGL)	METHIONINE GAMMA-LYASE (ATMGL);METHIONINE GAMMA-LYASE (MGL)	784.765	-0.342456	0.108762	-3.14869	0.00164007	0.0201798
AT1G64670	Encodes a epidermally expressed extracellular protein that likely functions as an alpha-beta hydrolase and is required for normal cuticle formation. Homozygous mutant plants are dwarfed and have abnormal leaves, collapsed cells, reduced numbers of trichomes. The specific role of BDG is unclear: it may function in cutin biosynthesis or as a cross-linking enzyme in the cell wall itself.	protein_coding	0	0	273.115	-0.64526	0.163242	-3.95277	7.73e-05	0.00160289
AT1G64720	membrane related protein CP5	protein_coding	MEMBRANE RELATED PROTEIN CP5 (CP5)	MEMBRANE RELATED PROTEIN CP5 (CP5)	3181.53	-0.480316	0.10689	-4.49354	7e-06	0.000197997
AT1G64930	member of CYP89A	protein_coding	CYTOCHROME P450, FAMILY 87, SUBFAMILY A, POLYPEPTIDE 7 (CYP89A7)	CYTOCHROME P450, FAMILY 87, SUBFAMILY A, POLYPEPTIDE 7 (CYP89A7)	254.2	0.534144	0.153321	3.48384	0.000494281	0.00757488
AT1G65060	encodes an isoform of 4-coumarate:CoA ligase (4CL), which is involved in the last step of the general phenylpropanoid pathway. mRNA levels are not induced in response to wounding or to fungal infection by P. parasitica. mRNA is expressed in flowers, to a lesser degree in mature leaves and siliques and marginally in seedling roots and bolting stems of mature plants. The catalytic efficiency was in the following (descending) order: p-coumaric acid, caffeic acid, ferulic acid, cinnamic acid and 5-OH-ferulic acid. At4CL3 was unable to use sinapic acid as substrate.	protein_coding	4-COUMARATE:COA LIGASE 3 (4CL3)	4-COUMARATE:COA LIGASE 3 (4CL3)	106.226	-1.11242	0.235736	-4.7189	2.37e-06	7.47e-05
AT1G65310	Encodes a xyloglucan endotransglucosylase/hydrolase with only only the endotransglucosylase (XET; EC 2.4.1.207) activity towards xyloglucan and non-detectable endohydrolytic (XEH; EC 3.2.1.151) activity. Expressed in the mature or basal regions of both the main and lateral roots, but not in the tip of these roots where cell division occurs.	protein_coding	0	0	592.295	0.590939	0.181972	3.24742	0.00116458	0.0152254
AT1G65390	Phloem Protein2 family gene encoding a two-domain protein containing predicted lectin and Toll/Interleukin-1 receptor domains, which is induced upon spider mite attack and improves the ability to defend against T. urticae by participating in the tight regulation of hormonal cross talk upon mite feeding.	protein_coding	PHLOEM PROTEIN 2 A5 (PP2-A5)	PHLOEM PROTEIN 2 A5 (ATPP2-A5);PHLOEM PROTEIN 2 A5 (PP2-A5)	22.66	-4.81063	0.71795	-6.7005	2.08e-11	1.83e-09
AT1G65486	Secreted peptide which functions in plant growth and pathogen defense.	protein_coding	(STMP4)	(STMP4)	21.8982	-3.28664	0.617403	-5.32332	1.02e-07	4.49e-06
AT1G65500	Secreted peptide which functions in plant growth and pathogen defense.	protein_coding	(STMP6)	(STMP6)	30.4555	3.20017	0.502444	6.3692	1.9e-10	1.41e-08
AT1G65840	encodes a peroxisomal polyamine oxidase, involved in the back-conversion polyamine degradation pathway. Among the five polyamine oxidases in the Arabidopsis genome, PAO4 is the major isoform in root peroxisomes. The mRNA is cell-to-cell mobile.	protein_coding	POLYAMINE OXIDASE 4 (PAO4)	POLYAMINE OXIDASE 4 (ATPAO4);POLYAMINE OXIDASE 4 (PAO4)	6190.53	0.300804	0.0737791	4.07709	4.56e-05	0.00101665
AT1G65850	Disease resistance protein (TIR-NBS-LRR class) family;(source:Araport11)	protein_coding	0	0	123.577	0.550078	0.182029	3.02193	0.00251169	0.0281201
AT1G66070	Translation initiation factor eIF3 subunit;(source:Araport11)	protein_coding	0	0	1037.91	0.279746	0.0876979	3.18988	0.00142331	0.017964
AT1G66200	encodes a cytosolic glutamate synthetase, this enzyme has low affinity with substrate ammonium	protein_coding	GLUTAMINE SYNTHASE CLONE F11 (GSR2)	GLUTAMINE SYNTHETASE 1;2 (GLN1;2);GLUTAMINE SYNTHASE CLONE F11 (GSR2)	77480.8	-0.355585	0.0772704	-4.60183	4.19e-06	0.0001246
AT1G66280	Glycosyl hydrolase superfamily protein;(source:Araport11)	protein_coding	(BGLU22)	(BGLU22)	8812.51	-0.608205	0.0712123	-8.54073	1.33e-17	2.66e-15
AT1G66400	Encodes a calmodulin-like protein. Regulates nitric oxide levels and transition to flowering.	protein_coding	CALMODULIN LIKE 23 (CML23)	CALMODULIN LIKE 23 (CML23)	209.569	0.708387	0.135579	5.2249	1.74e-07	7.34e-06
AT1G66470	Basic helix loop helix transcription factor that regulates root hair initiation.	protein_coding	ROOT HAIR DEFECTIVE6 (RHD6)	ROOT HAIR DEFECTIVE6 (RHD6); (AtRHD6)	783.594	0.956332	0.112693	8.48615	2.14e-17	4.12e-15
AT1G66600	A member of WRKY Transcription Factor; Group III. Involved in the regulation of plant responses to ABA and drought stress.	protein_coding	ABA OVERLY SENSITIVE MUTANT 3 (ABO3)	WRKY DNA-BINDING PROTEIN 63 (WRKY63); (ABO3);ABA OVERLY SENSITIVE MUTANT 3 (ABO3); (AtWRKY63)	253.018	0.780031	0.182797	4.26719	1.98e-05	0.000494619
AT1G66700	A member of the Arabidopsis SABATH methyltransferase gene family. Encodes PXMT1, a methyltransferase that methylates 1,7-paraxanthine.	protein_coding	(PXMT1)	(PXMT1)	1212.04	0.92781	0.138042	6.72122	1.8e-11	1.62e-09
AT1G66760	MATE efflux family protein;(source:Araport11)	protein_coding	0	0	829.565	-1.40076	0.097215	-14.4089	4.55e-47	6.72e-44
AT1G66800	Its expression is enriched in non-root hair cells (compared to root hair cells) and this enrichment is associated with increase in the transcription-associated mark trimethylation of H3 lysine 4 (H3K4me3) and decrease in the Polycomb silencing-associated mark trimethylation of H3 lysine 27 (H3K27me3) in non-root hair cells relative to root-hair cells. Protein sequence is similar to Eucalyptus gunnii alcohol dehydrogenase of unknown physiological function (GI:1143445), apple tree, PIR:T16995; NOT a cinnamyl-alcohol dehydrogenase. The mRNA is cell-to-cell mobile.	protein_coding	0	0	749.978	-0.662189	0.138293	-4.7883	1.68e-06	5.51e-05
AT1G67000	Protein kinase superfamily protein;(source:Araport11)	protein_coding	0	0	52.1988	1.10412	0.308646	3.57732	0.000347131	0.0056396
AT1G67070	Encodes a protein with phosphomannose isomerase activity that is involved in synthesis of ascorbic acid. Expression is induced after 24 hours of dark treatment, in senescing leaves and treatment with exogenous photosynthesis inhibitor. Induction of gene expression was suppressed in excised leaves supplied with sugar. The authors suggest that the gene's expression pattern is responding to the level of sugar in the cell.	protein_coding	DARK INDUCIBLE 9 (DIN9)	DARK INDUCIBLE 9 (DIN9);PHOSPHOMANNOSE ISOMERASE 2 (PMI2)	83.1954	-0.921928	0.245391	-3.75697	0.000171982	0.00312643
AT1G67105	other_RNA;(source:Araport11)	other_rna	0	0	45.3143	1.21869	0.424153	2.87323	0.00406296	0.040981
AT1G67220	histone acetyltransferase of the CBP family 2;(source:Araport11)	protein_coding	HISTONE ACETYLTRANSFERASE OF THE CBP FAMILY 2 (HAC2)	ARABIDOPSIS THALIANA P300/CBP ACETYLTRANSFERASE-RELATED PROTEIN 1 (ATHPCAT1); (HAC02);HISTONE ACETYLTRANSFERASE OF THE CBP FAMILY 2 (HAC2)	3.49854	3.79619	1.34317	2.82628	0.00470921	0.0457702
AT1G67360	Encodes a small rubber particle protein homolog. Plays dual roles as positive factors for tissue growth and development and in drought stress responses.	protein_coding	LD-ASSOCIATED PROTEIN 1 (LDAP1)	SMALL RUBBER PARTICLE PROTEIN (SRP1);LD-ASSOCIATED PROTEIN 1 (LDAP1)	1140.37	0.477691	0.123399	3.87111	0.000108342	0.00212278
AT1G67480	Galactose oxidase/kelch repeat superfamily protein;(source:Araport11)	protein_coding	0	0	3402.31	-0.381147	0.0722145	-5.27799	1.31e-07	5.63e-06
AT1G67710	Encodes an Arabidopsis response regulator (ARR) protein that acts in concert with other type-B ARRs in the cytokinin signaling pathway. Affects ABA-JA crosstalk.	protein_coding	RESPONSE REGULATOR 11 (ARR11)	RESPONSE REGULATOR 11 (ARR11)	797.32	-0.456144	0.136285	-3.34699	0.000816945	0.0114146
AT1G67750	Pectate lyase which plays a critical role in xylem vascular development.	protein_coding	(PLL16)	(PLL16)	832.842	-0.568331	0.10494	-5.41579	6.1e-08	2.81e-06
AT1G67800	Copine (Calcium-dependent phospholipid-binding protein) family;(source:Araport11)	protein_coding	(RGLG5)	(RGLG5)	2090.54	0.54744	0.0967712	5.65706	1.54e-08	7.99e-07
AT1G67810	Encodes a protein capable of stimulating the cysteine desulfurase activity of CpNifS (AT1G08490) in vitro. SufE2:GFP localizes to the chloroplasts where it is likely to play a role in iron-sulfur cluster assembly. Transcript levels for this gene are high in the pollen relative to other organs based on RT-PCR analysis. The mRNA is cell-to-cell mobile.	protein_coding	SULFUR E2 (SUFE2)	SULFUR E2 (SUFE2)	1138.5	0.643049	0.0953255	6.74582	1.52e-11	1.4e-09
AT1G67940	member of NAP subfamily The mRNA is cell-to-cell mobile.	protein_coding	ATP-BINDING CASSETTE I17 (ABCI17)	NON-INTRINSIC ABC PROTEIN 3 (ATNAP3); (AtSTAR1);ATP-BINDING CASSETTE I17 (ABCI17);NON-INTRINSIC ABC PROTEIN 3 (NAP3);ARABIDOPSIS THALIANA NON-INTRINSIC ABC PROTEIN 3 (NAP3)	686.604	0.371455	0.0832628	4.46124	8.15e-06	0.000226853
AT1G68020	Encodes an enzyme putatively involved in trehalose biosynthesis. The protein has a trehalose synthase (TPS)-like domain and a trehalose phosphatase (TPP)-like domain. It can complement a yeast mutant lacking both of these activities suggesting that this is a bifunctional enzyme.	protein_coding	(ATTPS6)	(ATTPS6);TREHALOSE -6-PHOSPHATASE SYNTHASE S6 (TPS6)	1108.75	-0.359023	0.0990539	-3.62452	0.000289501	0.00483084
AT1G68390	Core-2/I-branching beta-1,6-N-acetylglucosaminyltransferase family protein;(source:Araport11)	protein_coding	0	0	96.2541	0.862463	0.237927	3.62491	0.000289066	0.0048272
AT1G68410	Protein phosphatase 2C family protein;(source:Araport11)	protein_coding	0	0	1115.89	0.289367	0.100433	2.8812	0.00396169	0.0402342
AT1G68440	Transmembrane protein;(source:Araport11). Expression induced by abiotic stressors such as ABA, drought, heat, light, NaCl, osmotic stress and wounding.	protein_coding	0	0	2613.7	-0.447074	0.100023	-4.4697	7.83e-06	0.000218887
AT1G68500	hypothetical protein;(source:Araport11)	protein_coding	0	0	42.9961	-1.11276	0.325254	-3.42121	0.000623427	0.00913699
AT1G68530	Encodes KCS6, a member of the 3-ketoacyl-CoA synthase family involved in the biosynthesis of VLCFA (very long chain fatty acids).	protein_coding	3-KETOACYL-COA SYNTHASE 6 (KCS6)	CUTICULAR 1 (CUT1);POLLEN-PISTIL INCOMPATIBILITY 1 (POP1);ECERIFERUM 6 (CER6); (ATCER6);3-KETOACYL-COA SYNTHASE 6 (KCS6); (ATCUT1); (G2)	365.829	-0.615851	0.215326	-2.86009	0.00423524	0.0422779
AT1G68740	Encodes PHO1;H1, a member of the PHO1 family. Involved in inorganic phosphate (Pi) transport and homeostasis. Complements pho1 mutation. Its expression is responsive to both phosphate (Pi) and phosphite (Phi) in shoots.	protein_coding	(PHO1;H1)	(PHO1;H1)	312.753	-0.703575	0.161209	-4.36437	1.27e-05	0.000333546
AT1G69040	ACT-domain containing protein involved in feedback regulation of amino acid metabolism	protein_coding	ACT DOMAIN REPEAT 4 (ACR4)	ACT DOMAIN REPEAT 4 (ACR4)	2381.3	0.37748	0.0732305	5.15468	2.54e-07	1.03e-05
AT1G69170	Encodes SPL6. Required for the resistance mediated by the TIR-NB-LRR RPS4 against Pseudomonas syringae carrying the avrRps4 effector. Transcriptome analysis indicates that SPL6 positively regulates a subset of defense genes.	protein_coding	SQUAMOSA PROMOTER BINDING PROTEIN (SBP)-DOMAIN TRANSCRIPTION FACTOR 6 (SPL6)	SQUAMOSA PROMOTER BINDING PROTEIN (SBP)-DOMAIN TRANSCRIPTION FACTOR 6 (SPL6); (ATSPL6)	504.071	0.374686	0.0940323	3.98466	6.76e-05	0.00142731
AT1G69240	Encodes a protein predicted to act as a carboxylesterase. It has similarity to the SABP2 methyl salicylate esterase from tobacco but no enzymatic activity has been identified for this protein.	protein_coding	METHYL ESTERASE 15 (MES15)	METHYL ESTERASE 15 (MES15);ROOT HAIR SPECIFIC 9 (RHS9);ARABIDOPSIS THALIANA METHYL ESTERASE 15 (ATMES15)	362.828	0.72197	0.1433	5.03816	4.7e-07	1.77e-05
AT1G69410	Encodes eIF5A-2, a putative eukaryotic translation initiation factor. There are three eIF5A coding genes in Arabidopsis: eIF5A-1/At1g13950, eIF5A-2/At1g26630 and eIF5A-3/At1g69410.	protein_coding	EUKARYOTIC ELONGATION FACTOR 5A-3 (ELF5A-3)	EUKARYOTIC ELONGATION FACTOR 5A-3 (ATELF5A-3);EUKARYOTIC ELONGATION FACTOR 5A-3 (ELF5A-3)	2670.08	0.284367	0.0800467	3.55252	0.000381566	0.00610946
AT1G69770	Encodes a chromomethylase involved in methylating cytosine residues at non-CG sites. Involved in preferentially methylating transposon-related sequences, reducing their mobility. CMT3 interacts with an Arabidopsis homologue of HP1 (heterochromatin protein 1), which in turn interacts with methylated histones. Involved in gene silencing.	protein_coding	CHROMOMETHYLASE 3 (CMT3)	CHROMOMETHYLASE 3 (CMT3)	1803.28	-0.249594	0.080363	-3.10583	0.00189745	0.022753
AT1G69840	SPFH/Band 7/PHB domain-containing membrane-associated protein family;(source:Araport11)	protein_coding	HYPERSENSITIVE INDUCED REACTION 1 (ATHIR1)	HYPERSENSITIVE INDUCED REACTION 1 (ATHIR1)	343.988	0.439888	0.127824	3.44136	0.000578793	0.00862545
AT1G69880	thioredoxin H-type 8;(source:Araport11)	protein_coding	THIOREDOXIN H-TYPE 8 (TH8)	THIOREDOXIN H-TYPE 8 (TH8);THIOREDOXIN H-TYPE 8 (ATH8)	74.9813	2.65182	0.290043	9.14287	6.08e-20	1.59e-17
AT1G69930	Encodes glutathione transferase belonging to the tau class of GSTs. Naming convention according to Wagner et al. (2002).	protein_coding	GLUTATHIONE S-TRANSFERASE TAU 11 (GSTU11)	GLUTATHIONE S-TRANSFERASE TAU 11 (GSTU11);GLUTATHIONE S-TRANSFERASE TAU 11 (ATGSTU11)	63.182	-1.83941	0.291441	-6.31145	2.76e-10	2e-08
AT1G70000	Encodes a MYB-like Domain transcription factor that plays a positive role in anthocyanin accumulation in response to light and cytokinin via repression of MYBL2.MYBD expression increased in response to light or cytokinin, and MYBD enhanced anthocyanin biosynthesis via the repression of MYBL2 encoding for a transcription factor that had a negative effect on this process. In addition, MYBD can bind in vivo to the MYBL2 promoter and a lower level of histone H3K9 acetylation (H3K9ac) at upstream region of MYBL2 in MYBD-OX in comparison to wild-type plants, implies that MYBD represses MYBL2 expression via an epigenetic mechanism.	protein_coding	(MYBD)	(MYBD)	445.135	0.431389	0.133417	3.23339	0.00122331	0.0158994
AT1G70210	Encodes a D-type cyclin that physically interacts with CDC2A. Its expression is upregulated early during germination.	protein_coding	CYCLIN D1;1 (CYCD1;1)	CYCLIN D1;1 (CYCD1;1); (ATCYCD1;1)	772.413	0.346643	0.114684	3.02259	0.00250622	0.0280778
AT1G70260	Encodes an endoplasmic reticulum (ER)-localized nodulin MtN21-like transporter family protein that negatively regulates resistance against biotrophic pathogens but not the necrotrophic pathogen, B. cinerea, possibly by regulating ROS production, cell death and PR1 expression.	protein_coding	USUALLY MULTIPLE ACIDS MOVE IN AND OUT TRANSPORTERS 36 (UMAMIT36)	USUALLY MULTIPLE ACIDS MOVE IN AND OUT TRANSPORTERS 36 (UMAMIT36);RESISTANCE TO PHYTOPHTHORA PARASITICA 1 (RTP1)	214.674	2.14745	0.225582	9.51956	1.74e-21	5.07e-19
AT1G70290	Encodes an enzyme putatively involved in trehalose biosynthesis. Though the protein has both trehalose-6-phosphate synthase (TPS)-like and trehalose-6-phosphate phosphatase (TPP)-like domains, neither activity has been detected in enzymatic assays nor has the protein been able to complement yeast TPS or TPP mutants.	protein_coding	TREHALOSE-6-PHOSPHATASE SYNTHASE S8 (TPS8)	(ATTPS8);TREHALOSE-6-PHOSPHATASE SYNTHASE S8 (TPS8); (ATTPSC)	2809.88	-0.476438	0.115639	-4.12003	3.79e-05	0.000862616
AT1G70370	Polygalacturonase involved in cell wall modification.	protein_coding	POLYGALACTURONASE 2 (PG2)	POLYGALACTURONASE 2 (PG2); (PGL3)	2570.36	-0.286465	0.0829902	-3.45179	0.000556881	0.0083551
AT1G70480	Protein residing in the chloroplast outer membrane, has channel-like properties facilitating the export of the jasmonate precursor 12-oxophytodienoic acid (OPDA) from the chloroplast.	protein_coding	(JASSY)	(JASSY)	748.351	-0.294242	0.0929689	-3.16494	0.00155112	0.0192889
AT1G70520	Encodes a cysteine-rich receptor-like protein kinase located to the plasma membrane. Involved in regulating microbe-associated molecular pattern-triggered ROS production and stress induced callose deposition at the plasmodesmata in roots. Required for MAMP-triggered responses and resistance to Pseudomonas syringae pv. tomato 118 DC3000 .	protein_coding	CYSTEINE-RICH RLK2 (CRK2)	CYSTEINE-RICH RLK (RECEPTOR-LIKE PROTEIN KINASE) 2 (CRK2);ALTERED SEED GERMINATION 6 (ASG6);CYSTEINE-RICH RLK2 (CRK2)	623.615	-0.512112	0.102077	-5.01694	5.25e-07	1.96e-05
AT1G70560	TAA1 is involved in the shade-induced production of indole-3-pyruvate (IPA), a precursor to IAA, a biologically active auxin. It is also involved in regulating many aspects of plant growth and development from embryogenesis to flower formation and plays a role in ethylene-mediated signaling. This enzyme can catalyze the formation of IPA from L-tryptophan. Though L-Trp is expected to be the preferred substrate in vivo, TAA1 also acts as an aminotransferase using L-Phe, L-Tyr, L-Leu, L-Ala, L-Met, and L-Gln. Lines carrying mutations in this gene are unaffected by auxin transporter inhibitor NPA. Double mutant analysis and exogenous auxin treatment suggest that this gene is required for auxin signaling during lateral root and root meristem development. The activity of TAA1 can be controlled by phosphorylation of residue T101, which, when phosphorylated results in loss of activity. TAA1 is a target of TMK4.	protein_coding	TRYPTOPHAN AMINOTRANSFERASE OF ARABIDOPSIS 1 (TAA1)	TRANSPORT INHIBITOR RESPONSE 2 (TIR2);WEAK ETHYLENE INSENSITIVE 8 (WEI8);TRYPTOPHAN AMINOTRANSFERASE OF ARABIDOPSIS 1 (TAA1);SHADE AVOIDANCE 3 (SAV3);CYTOKININ INDUCED ROOT CURLING 1 (CKRC1)	549.018	-0.380821	0.0939589	-4.05305	5.06e-05	0.0011158
AT1G70710	endo-1,4-beta-glucanase. Involved in cell elongation.	protein_coding	GLYCOSYL HYDROLASE 9B1 (GH9B1)	GLYCOSYL HYDROLASE 9B1 (ATGH9B1);CELLULASE 1 (CEL1);GLYCOSYL HYDROLASE 9B1 (GH9B1)	2270.88	-0.260846	0.0876885	-2.97469	0.00293281	0.0318271
AT1G70750	myosin-binding protein (Protein of unknown function, DUF593);(source:Araport11)	protein_coding	MYOSIN BINDING PROTEIN 2 (MYOB2)	MYOSIN BINDING PROTEIN 2 (MYOB2)	487.936	0.442675	0.12883	3.43611	0.000590136	0.00875915
AT1G70800	Encodes a novel NPH3/phototropin binding factor with a calcium binding domain that negatively affects hypocotyl bending under blue light conditions in Arabidopsis thaliana and may regulate phototropism.	protein_coding	ENHANCED BENDING 1 (EHB1)	C2-DOMAIN ABA-RELATED6 (CAR6);ENHANCED BENDING 1 (EHB1)	141.536	0.574979	0.176229	3.26268	0.00110365	0.0145231
AT1G70850	MLP-like protein 34;(source:Araport11)	protein_coding	MLP-LIKE PROTEIN 34 (MLP34)	MLP-LIKE PROTEIN 34 (MLP34)	41690.8	-0.402544	0.0953251	-4.22285	2.41e-05	0.000590692
AT1G70880	Polyketide cyclase/dehydrase and lipid transport superfamily protein;(source:Araport11)	protein_coding	0	0	435.163	-0.465639	0.134103	-3.47226	0.000516101	0.00783752
AT1G70890	MLP-like protein 43;(source:Araport11)	protein_coding	MLP-LIKE PROTEIN 43 (MLP43)	MAJOR LATEX PROTEIN LIKE 43 (MLP43);MLP-LIKE PROTEIN 43 (MLP43)	475.285	-0.79879	0.128104	-6.2355	4.5e-10	3.1e-08
AT1G70940	A regulator of auxin efflux and involved in differential growth. PIN3 is expressed in gravity-sensing tissues, with PIN3 protein accumulating predominantly at the lateral cell surface. PIN3 localizes to the plasma membrane and to vesicles. In roots, PIN3 is expressed without pronounced polarity in tiers two and three of the columella cells, at the basal side of vascular cells, and to the lateral side of pericycle cells of the elongation zone. PIN3 overexpression inhibits root cell growth. Protein phosphorylation plays a role in regulating PIN3 trafficking to the plasma membrane. The mRNA is cell-to-cell mobile.	protein_coding	PIN-FORMED 3 (PIN3)	PIN-FORMED 3 (PIN3);ARABIDOPSIS PIN-FORMED 3 (ATPIN3)	1793.47	-0.22536	0.0702176	-3.20946	0.00132986	0.0170051
AT1G71030	Encodes a putative myb family transcription factor. In contrast to most other myb-like proteins its myb domain consists of a single repeat. A proline-rich region potentially involved in transactivation is found in the C-terminal part of the protein. Its transcript accumulates mainly in leaves.	protein_coding	MYB-LIKE 2 (MYBL2)	ARABIDOPSIS MYB-LIKE 2 (ATMYBL2);MYB-LIKE 2 (MYBL2)	131.349	-0.922146	0.216921	-4.25107	2.13e-05	0.000527959
AT1G71200	bHLH160 transcription factor. Induced by copper deficiency and seems to mediate copper uptake along with SPL7. Alternative splicing variant in response to MeJa treatment has potential novel function where it can dimerize but not bind DNA, resulting in a function opposite of the primary isoform.	protein_coding	CU-DEFICIENCY INDUCED TRANSCRIPTION FACTOR 1 (CITF1)	CU-DEFICIENCY INDUCED TRANSCRIPTION FACTOR 1 (CITF1);BASIC HELIX LOOP HELIX 160 (BHLH160)	356.963	-0.687981	0.11884	-5.78913	7.08e-09	3.9e-07
AT1G71280	DEA(D/H)-box RNA helicase family protein;(source:Araport11)	protein_coding	0	0	52.5945	0.888172	0.268822	3.30395	0.000953339	0.0129449
AT1G71330	member of NAP subfamily	protein_coding	NON-INTRINSIC ABC PROTEIN 5 (NAP5)	NON-INTRINSIC ABC PROTEIN 5 (ATNAP5);NON-INTRINSIC ABC PROTEIN 5 (NAP5)	128.288	0.786909	0.197588	3.98258	6.82e-05	0.00143718
AT1G71380	cellulase 3;(source:Araport11)	protein_coding	CELLULASE 3 (CEL3)	ARABIDOPSIS THALIANA GLYCOSYL HYDROLASE 9B3 (ATGH9B3);CELLULASE 3 (CEL3);CELLULASE 3 (ATCEL3)	57.8571	0.832945	0.274557	3.03378	0.00241507	0.027403
AT1G71400	Encodes a CLAVATA2 (CLV2)-related gene. Complements the clv2 mutant when expressed under the control of the CLV2 promoter. The mRNA is cell-to-cell mobile.	protein_coding	RECEPTOR LIKE PROTEIN 12 (RLP12)	RECEPTOR LIKE PROTEIN 12 (RLP12);RECEPTOR LIKE PROTEIN 12 (AtRLP12)	976.687	0.47591	0.0970143	4.90556	9.32e-07	3.28e-05
AT1G71500	Encodes PSB33, a protein conserved in the plastid lineage. PSB33 is associated with the chloroplast thylakoid membrane and provides stability to Photosystem II. The mRNA is cell-to-cell mobile.	protein_coding	PHOTOSYSTEM B PROTEIN 33 (PSB33)	LIGHT-HARVESTING-LIKE 8 (LIL8);PHOTOSYSTEM B PROTEIN 33 (PSB33)	264.389	-0.698681	0.145409	-4.80492	1.55e-06	5.12e-05
AT1G71695	Peroxidase superfamily protein;(source:Araport11)	protein_coding	0	0	311.964	1.12104	0.12158	9.22058	2.95e-20	7.89e-18
AT1G72120	Major facilitator superfamily protein;(source:Araport11)	protein_coding	NRT1/ PTR FAMILY 5.14 (NPF5.14)	NRT1/ PTR FAMILY 5.14 (NPF5.14); (ATNPF5.14)	299.611	-0.435392	0.143264	-3.03909	0.00237295	0.0269941
AT1G72140	Tonoplast localized pH dependent, low affinity nitrogen transporter.In shoots, expressed in leaf veins and mesophyll. In roots, GUS activity was detected in root vascular stele. More highly expressed in roots.	protein_coding	(NPF5.12)	(NPF5.12);TRANSPORTER OF IBA1 (TOB1)	648.498	-0.758321	0.200783	-3.77682	0.000158843	0.00292135
AT1G72360	Encodes a member of the ERF (ethylene response factor) subfamily B-2 of ERF/AP2 transcription factor family. The protein contains one AP2 domain. There are 5 members in this subfamily including RAP2.2 AND RAP2.12.	protein_coding	ETHYLENE RESPONSE FACTOR 73 (ERF73)	HYPOXIA RESPONSIVE ERF (ETHYLENE RESPONSE FACTOR) 1 (HRE1); (AtERF73);ETHYLENE RESPONSE FACTOR 73 (ERF73)	338.173	0.40583	0.139525	2.90866	0.00362978	0.037622
AT1G72450	JAZ6 transcript levels rise in response to a jasmonate stimulus and a GFP:JAZ6 fusion protein localizes to the nucleus. Application of jasmonate methyl ester to Arabidopsis roots reduces the levels of a JAZ6:GUS fusion protein, presumably by stimulating ubiquitin-proteasome-mediated degradation.	protein_coding	JASMONATE-ZIM-DOMAIN PROTEIN 6 (JAZ6)	TIFY DOMAIN PROTEIN 11B (TIFY11B);JASMONATE-ZIM-DOMAIN PROTEIN 6 (JAZ6)	249.414	0.678018	0.186901	3.62768	0.000285976	0.00479004
AT1G72490	DRO1 is a member of the IGT gene family and has a unknown function . It is expressed in roots and involved in leaf root architecture, specifically the orientation of lateral root angles. Involved in determining lateral root branch angle.	protein_coding	DEEPER ROOTING 1 (DRO1)	DEEPER ROOTING 1 (DRO1); (ATNGR2); (LAZY3); (LAZY4)	368.027	-0.639385	0.153325	-4.17014	3.04e-05	0.000716121
AT1G72600	hydroxyproline-rich glycoprotein family protein;(source:Araport11)	protein_coding	0	0	86.6421	0.572747	0.190269	3.0102	0.00261075	0.0290578
AT1G72830	Encodes a subunit of CCAAT-binding complex, binds to CCAAT box motif present in some plant promoter sequences. One of three members of this class (HAP2A, HAP2B, HAP2C), it is expressed in vegetative and reproductive tissues. Expression is upregulated in the shoot of cax1/cax3 mutant.	protein_coding	NUCLEAR FACTOR Y, SUBUNIT A3 (NF-YA3)	(HAP2C); (ATHAP2C);NUCLEAR FACTOR Y, SUBUNIT A3 (NF-YA3)	894.986	0.412352	0.0887508	4.64617	3.38e-06	0.000103214
AT1G72970	Originally identified as a mutation that causes floral organs to fuse together. About 10-20% of mutants also have defects in ovules. Mutants have reduced fertility most likely as because of fusions that pistil emergence. The protein has similarity to the mandelonitrile lyase family of FAD containing oxidoreductases and is predicted to be secreted (SignalP).It is expressed in all tissue layers of roots, inflorescences, stems, leaves, and flowers and is also expressed in siliques. Expression is highest in inflorescence and flower tissue.Transmission of mutant alleles to the progeny shows non mendelian segregation- a percentage of mutant alleles revert back to a previous parental (e.g. grandparental) wild type allele. It has been suggested that an RNA template driven or other extra-DNA genomic mechanism may be responsible for the non-mendelian inheritance of HTH. Reversion events in alleles at other loci have also been observed to occur in plants with an hth mutant background indicating a genome wide effect.	protein_coding	HOTHEAD (HTH)	HOTHEAD (HTH);EMBRYO SAC DEVELOPMENT ARREST 17 (EDA17)	715.871	-0.503725	0.0849259	-5.93135	3e-09	1.77e-07
AT1G73010	Encodes PPsPase1, a pyrophosphate-specific phosphatase catalyzing the specific cleavage of pyrophosphate (Km 38.8 uM) with an alkaline catalytic pH optimum. Expression is upregulated in the shoot of cax1/cax3 mutant.	protein_coding	PHOSPHATE STARVATION-INDUCED GENE 2 (PS2)	PHOSPHATE STARVATION-INDUCED GENE 2 (ATPS2);PHOSPHATE STARVATION-INDUCED GENE 2 (PS2);PYROPHOSPHATE-SPECIFIC PHOSPHATASE1 (PPsPase1);PYROPHOSPHATE-SPECIFIC PHOSPHATASE1 (AtPPsPase1); (PECP2)	134.174	1.39508	0.300856	4.63702	3.53e-06	0.000107299
AT1G73210	hypothetical protein (DUF789);(source:Araport11)	protein_coding	0	0	265.984	-0.387212	0.127336	-3.04087	0.00235898	0.0268766
AT1G73260	Encodes a trypsin inhibitor involved in modulating programmed cell death in plant-pathogen interactions.	protein_coding	KUNITZ TRYPSIN INHIBITOR 1 (KTI1)	ARABIDOPSIS THALIANA KUNITZ TRYPSIN INHIBITOR 4 (ATKTI4);ARABIDOPSIS THALIANA KUNITZ TRYPSIN INHIBITOR 1 (ATKTI1);KUNITZ TRYPSIN INHIBITOR 1 (KTI1)	1714.94	-0.579465	0.152345	-3.80363	0.000142592	0.00266203
AT1G73300	serine carboxypeptidase-like 2;(source:Araport11)	protein_coding	SERINE CARBOXYPEPTIDASE-LIKE 2 (scpl2)	SERINE CARBOXYPEPTIDASE-LIKE 2 (scpl2)	53.2928	-0.808599	0.265664	-3.04369	0.00233692	0.0266801
AT1G73330	encodes a plant-specific protease inhibitor-like protein whose transcript level in root disappears in response to progressive drought stress. The decrease in transcript level is independent from abscisic acid level.	protein_coding	DROUGHT-REPRESSED 4 (DR4)	DROUGHT-REPRESSED 4 (DR4);DROUGHT-REPRESSED 4 (ATDR4)	23391.3	-0.623074	0.128191	-4.86051	1.17e-06	4.03e-05
AT1G73470	hypothetical protein;(source:Araport11)	protein_coding	0	0	337.448	-0.364715	0.123783	-2.94641	0.0032149	0.0342041
AT1G73480	alpha/beta-Hydrolases superfamily protein;(source:Araport11)	protein_coding	(MAGL4)	(MAGL4)	778.5	-0.335935	0.0942168	-3.56555	0.000363093	0.00586872
AT1G73630	EF hand calcium-binding protein family;(source:Araport11)	protein_coding	0	0	293.527	0.590341	0.122251	4.82893	1.37e-06	4.61e-05
AT1G73655	Peptidyl-prolyl cis-trans isomerase family protein; protein interaction with begomovirus movement proteins.	protein_coding	0	0	219.62	-0.513202	0.143131	-3.58554	0.000336379	0.005481
AT1G73920	alpha/beta-Hydrolases superfamily protein;(source:Araport11)	protein_coding	0	0	2685.11	-0.236374	0.0600825	-3.93416	8.35e-05	0.00170673
AT1G74010	Calcium-dependent phosphotriesterase superfamily protein;(source:Araport11)	protein_coding	0	0	189.493	0.75649	0.140998	5.36527	8.08e-08	3.67e-06
AT1G74090	encodes a desulfoglucosinolate sulfotransferase, involved in the final step of glucosinolate core structure biosynthesis. Has a broad-substrate specificity with preference with methionine-derived desulfoglucosinolates.	protein_coding	DESULFO-GLUCOSINOLATE SULFOTRANSFERASE 18 (SOT18)	ARABIDOPSIS SULFOTRANSFERASE 5B (ATST5B);DESULFO-GLUCOSINOLATE SULFOTRANSFERASE 18 (SOT18);DESULFO-GLUCOSINOLATE SULFOTRANSFERASE 18 (ATSOT18)	1083.25	0.396026	0.0877831	4.51141	6.44e-06	0.000183896
AT1G74458	transmembrane protein;(source:Araport11)	protein_coding	0	0	687.259	-0.488089	0.13403	-3.64164	0.00027091	0.00457573
AT1G74470	Encodes for a multifunctional protein with geranylgeranyl reductase activity shown to catalyze the reduction of prenylated geranylgeranyl-chlorophyll a to phytyl-chlorophyll a (chlorophyll a) and free geranylgeranyl pyrophosphate to phytyl pyrophosphate. The mRNA is cell-to-cell mobile.	protein_coding	0	0	1146.57	-0.599607	0.11902	-5.03785	4.71e-07	1.77e-05
AT1G74590	Encodes glutathione transferase belonging to the tau class of GSTs. Naming convention according to Wagner et al. (2002).	protein_coding	GLUTATHIONE S-TRANSFERASE TAU 10 (GSTU10)	GLUTATHIONE S-TRANSFERASE TAU 10 (GSTU10);GLUTATHIONE S-TRANSFERASE TAU 10 (ATGSTU10)	1501.75	0.49327	0.100758	4.89559	9.8e-07	3.44e-05
AT1G74710	Encodes a protein with isochorismate synthase activity. Mutants fail to accumulate salicylic acid. Its function may be redundant with that of ICS2 (AT1G18870).	protein_coding	ENHANCED DISEASE SUSCEPTIBILITY TO ERYSIPHE ORONTII 16 (EDS16)	ENHANCED DISEASE SUSCEPTIBILITY TO ERYSIPHE ORONTII 16 (EDS16);ISOCHORISMATE SYNTHASE 1 (ICS1);SALICYLIC ACID INDUCTION DEFICIENT 2 (SID2)	117.319	0.651846	0.17354	3.75618	0.000172528	0.00313379
AT1G74800	Encodes a Golgi-localized hydroxyproline galactosyltransferase GALT5. Functions together with GALT2 as redundant GALTs that control AGP (arabinogalactan-proteins) O-glycosylation, which is essential for normal growth and development. Mutants display multiple phenotypes including reduced root hair growth.	protein_coding	AGP GALACTOSYLTRANSFERASE5 (GALT5)	AGP GALACTOSYLTRANSFERASE5 (GALT5)	763.985	0.300838	0.0949614	3.168	0.00153492	0.0191304
AT1G74810	HCO3- transporter family;(source:Araport11)	protein_coding	REQUIRES HIGH BORON 5 (BOR5)	REQUIRES HIGH BORON 5 (BOR5)	170.38	1.86342	0.295108	6.31437	2.71e-10	1.96e-08
AT1G74880	Encodes subunit NDH-O of NAD(P)H:plastoquinone dehydrogenase complex (Ndh complex) present in the thylakoid membrane of chloroplasts. This subunit is thought to be required for Ndh complex assembly.	protein_coding	NADH DEHYDROGENASE-LIKE COMPLEX ) (NdhO)	NADH DEHYDROGENASE-LIKE COMPLEX ) (NdhO);NAD(P)H:PLASTOQUINONE DEHYDROGENASE COMPLEX SUBUNIT O (NDH-O)	49.2178	1.28977	0.281274	4.58548	4.53e-06	0.000134012
AT1G74890	Encodes a nuclear response regulator that acts as a negative regulator in cytokinin-mediated signal transduction. Transcript accumulates in leaves and roots in response to cytokinin treatment.	protein_coding	RESPONSE REGULATOR 15 (ARR15)	RESPONSE REGULATOR 15 (ARR15)	98.8937	1.49413	0.190842	7.82916	4.91e-15	7.3e-13
AT1G74940	cyclin-dependent kinase, putative (DUF581);(source:Araport11)	protein_coding	0	0	468.81	0.385319	0.13797	2.79278	0.00522569	0.0497214
AT1G75240	Encodes a zinc finger-homeodomain transcription factor ZHD5. Nuclear import and DNA binding of the ZHD5 transcription factor is modulated by a competitive peptide inhibitor MIF1 (AT1G74660).	protein_coding	HOMEOBOX PROTEIN 33 (HB33)	HOMEOBOX PROTEIN 33 (AtHB33);HOMEOBOX PROTEIN 33 (HB33);ZINC-FINGER HOMEODOMAIN 5 (ZHD5)	22.1185	-1.46043	0.445346	-3.27932	0.00104058	0.0138411
AT1G75270	One of three functional dehydroascorbate reductases. Catalyzes the glutathione (GSH)-dependent reduction of dehydroascorbate. DHAR2 is a cytoplasmic enzyme.	protein_coding	DEHYDROASCORBATE REDUCTASE 2 (DHAR2)	DEHYDROASCORBATE REDUCTASE 2 (DHAR2)	4000.87	-0.29047	0.087352	-3.32528	0.000883296	0.0121652
AT1G75280	isoflavone reductase, putative, identical to SP:P52577 Isoflavone reductase homolog P3 (EC 1.3.1.-) {Arabidopsis thaliana}; contains Pfam profile PF02716: isoflavone reductase. Involved in response to oxidative stress. The mRNA is cell-to-cell mobile.	protein_coding	0	0	1970.63	-0.503433	0.163753	-3.07435	0.00210964	0.0246181
AT1G75450	This gene used to be called AtCKX6. It encodes a protein whose sequence is similar to cytokinin oxidase/dehydrogenase, which catalyzes the degradation of cytokinins.	protein_coding	CYTOKININ OXIDASE 5 (CKX5)	CYTOKININ OXIDASE 5 (CKX5);ARABIDOPSIS THALIANA CYTOKININ OXIDASE 5 (ATCKX5);CYTOKININ OXIDASE 6 (ATCKX6)	475.03	0.663664	0.10697	6.2042	5.5e-10	3.69e-08
AT1G75620	Galactose oxydase; may function in tissues that require mechanical reinforcements in the absence of lignification.	protein_coding	GALACTOSE OXIDASE-LIKE 3 (GOXL3)	GALACTOSE OXIDASE-LIKE 3 (GOXL3)	102.319	0.774085	0.199338	3.88329	0.000103055	0.00204083
AT1G75890	GDSL-motif esterase/acyltransferase/lipase. Enzyme group with broad substrate specificity that may catalyze acyltransfer or hydrolase reactions with lipid and non-lipid substrates.	protein_coding	0	0	17.4467	-2.24875	0.630163	-3.56853	0.000358994	0.00581103
AT1G76090	Encodes S-adenosyl-methionine-sterol-C-methyltransferase, an enzyme in the sterol biosynthetic pathway.	protein_coding	STEROL METHYLTRANSFERASE 3 (SMT3)	STEROL METHYLTRANSFERASE 3 (SMT3)	3764.72	0.324303	0.0581077	5.58108	2.39e-08	1.2e-06
AT1G76240	DUF241 domain protein (DUF241);(source:Araport11)	protein_coding	0	0	1190.62	0.384531	0.0892154	4.31014	1.63e-05	0.000417493
AT1G76340	Encodes a nucleotide-sugar transporter. It is is likely the primary Golgi GDP-L-galactose transporter, and provides GDP-L-galactose for RG-II biosynthesis. Knockout lines are lethal. RNAi suppressor lines were used for analysis. GDP-L-Galactose transport was affected. This process was required for pectic RG-II biosynthesis.	protein_coding	GOLGI NUCLEOTIDE SUGAR TRANSPORTER 3 (GONST3)	GOLGI NUCLEOTIDE SUGAR TRANSPORTER 3 (GONST3);GOLGI GDP-L-GALACTOSE TRANSPORTER1 (GGLT1)	700.062	0.390147	0.0956694	4.07807	4.54e-05	0.00101338
AT1G76350	(NODULE INCEPTION)-LIKE PROTEIN, together with NLP4 controls a rhizobia-induced decrease in cell elongation rates, while additional cell divisions occurred independently of NLP4.	protein_coding	NIN-LIKE PROTEIN 5 (NLP5)	NIN-LIKE PROTEIN 5 (NLP5)	1018.05	0.681399	0.0794936	8.57174	1.02e-17	2.11e-15
AT1G76470	NAD(P)-binding Rossmann-fold superfamily protein;(source:Araport11)	protein_coding	0	0	53.9202	2.11403	0.33982	6.22102	4.94e-10	3.36e-08
AT1G76580	Squamosa promoter-binding protein-like (SBP domain) transcription factor family protein;(source:Araport11)	protein_coding	0	0	729.967	0.325215	0.104985	3.09774	0.00195003	0.0232076
AT1G76600	PADRE protein up-regulated after infection by S. sclerotiorun.	protein_coding	0	0	1055.61	0.53174	0.12206	4.3564	1.32e-05	0.000345116
AT1G76680	Encodes a member of an alpha/beta barrel fold family of FMN-containing oxidoreductases. One of the closely related 12-oxophytodienoic acid reductases. This enzyme is not expected to participate in jasmonic acid biosynthesis because during in vitro assays, it shows very little activity with the naturally occurring OPDA isomer. Shows activity towards 2,4,6-trinitrotoluene. Expressed predominately in root. Up-regulated by senescence and jasmonic acid. Induced by salicylic acid. Independent of NPR1 for their induction by salicylic acid. Predicted to be a cytosolic protein.	protein_coding	12-OXOPHYTODIENOATE REDUCTASE 1 (OPR1)	12-OXOPHYTODIENOATE REDUCTASE 1 (OPR1)	21324.5	-0.316568	0.0899364	-3.51991	0.000431699	0.0067751
AT1G76790	Encodes a protein with similarity to N-acetylserotonin O-methyltransferase (ASMT) but it does not have ASMT activity in vitro.	protein_coding	INDOLE GLUCOSINOLATE O-METHYLTRANSFERASE 5 (IGMT5)	INDOLE GLUCOSINOLATE O-METHYLTRANSFERASE 5 (IGMT5)	3865.44	-1.01227	0.115201	-8.78699	1.54e-18	3.37e-16
AT1G76800	The gene encodes nodulin-like2 whose transcript abundance was repressed under conditions of Fe-deficient growth.	protein_coding	VACUOLAR IRON TRANSPORTER-LIKE 2 (VTL2)	VACUOLAR IRON TRANSPORTER-LIKE 2 (VTL2); (ATVTL2)	129.964	-1.42809	0.215718	-6.62016	3.59e-11	3.05e-09
AT1G76920	F-box family E3 ubiquitin ligase. Involved in BES1 degradation via selective autophagy in a DSK2 dependent manner.	protein_coding	(BAF1)	(BAF1)	1101.26	-0.230612	0.081963	-2.81361	0.00489888	0.0472613
AT1G77380	Amino acid permease which transports basic amino acids.	protein_coding	AMINO ACID PERMEASE 3 (AAP3)	AMINO ACID PERMEASE 3 (AAP3); (ATAAP3)	266.061	1.45391	0.141868	10.2483	1.2e-24	4.23e-22
AT1G77990	Encodes a low-affinity sulfate transporter.	protein_coding	SULPHATE TRANSPORTER 2;2 (SULTR2;2)	(AST56);SULPHATE TRANSPORTER 2;2 (SULTR2;2)	94.1189	-1.25108	0.246157	-5.08246	3.73e-07	1.44e-05
AT1G78000	Encodes a sulfate transporter that can restore sulfate uptake capacity of a yeast mutant lacking sulfate transporter genes.	protein_coding	SULFATE TRANSPORTER 1;2 (SULTR1;2)	SULFATE TRANSPORTER 1;2 (SULTR1;2);SELENATE RESISTANT 1 (SEL1)	7012.46	-0.706413	0.0836018	-8.44973	2.92e-17	5.53e-15
AT1G78020	FCS like zinc finger 6 is induced during energy starvation through SnRK1 signaling. Mutants accumulate more SnRK1alpha1 which results in the inhibition of seedling growth under favorable growth conditions. Increased SnRK1 activity in the mutant also results in the downregulation of TOR signaling (DOI:10.1111/tpj.13854).	protein_coding	FCS LIKE ZINC FINGER 6 (FLZ6)	FCS LIKE ZINC FINGER 6 (FLZ6)	590.386	0.784316	0.102048	7.68573	1.52e-14	2.15e-12
AT1G78050	phosphoglycerate/bisphosphoglycerate mutase;(source:Araport11)	protein_coding	PHOSPHOGLYCERATE/BISPHOSPHOGLYCERATE MUTASE (PGM)	PHOSPHOGLYCERATE/BISPHOSPHOGLYCERATE MUTASE (PGM)	1133.6	0.388378	0.0902417	4.30375	1.68e-05	0.000426975
AT1G78070	Transducin/WD40 repeat-like superfamily protein;(source:Araport11)	protein_coding	0	0	561.608	-0.500541	0.152895	-3.27376	0.00106127	0.0140433
AT1G78100	F-box family protein;(source:Araport11)	protein_coding	AUXIN UP-REGULATED F-BOX PROTEIN 1 (AUF1)	AUXIN UP-REGULATED F-BOX PROTEIN 1 (AUF1)	2576.89	-0.476992	0.0820335	-5.81461	6.08e-09	3.4e-07
AT1G78110	nucleolar GTP-binding protein;(source:Araport11)	protein_coding	0	0	450.846	0.28119	0.0977001	2.87809	0.00400092	0.0404657
AT1G78210	alpha/beta-Hydrolases superfamily protein;(source:Araport11)	protein_coding	0	0	362.778	-0.373373	0.115852	-3.22283	0.00126929	0.0164009
AT1G78230	Outer arm dynein light chain 1 protein;(source:Araport11)	protein_coding	0	0	66.8101	1.56728	0.245114	6.3941	1.61e-10	1.21e-08
AT1G78340	Encodes glutathione transferase belonging to the tau class of GSTs. Naming convention according to Wagner et al. (2002).	protein_coding	GLUTATHIONE S-TRANSFERASE TAU 22 (GSTU22)	GLUTATHIONE S-TRANSFERASE TAU 22 (ATGSTU22);GLUTATHIONE S-TRANSFERASE TAU 22 (GSTU22)	6145.17	0.389885	0.073484	5.30572	1.12e-07	4.91e-06
AT1G78370	Encodes glutathione transferase belonging to the tau class of GSTs. Naming convention according to Wagner et al. (2002).	protein_coding	GLUTATHIONE S-TRANSFERASE TAU 20 (GSTU20)	GLUTATHIONE S-TRANSFERASE TAU 20 (ATGSTU20);GLUTATHIONE S-TRANSFERASE TAU 20 (GSTU20)	1205.45	0.705243	0.13283	5.30936	1.1e-07	4.83e-06
AT1G78380	Encodes a glutathione transferase that is a member of Tau GST gene family. Expression is induced by drought stress, oxidative stress, and high doses of auxin and cytokinin. naming convention according to Wagner et al. (2002) The expression of this gene is upregulated by herbicide safeners such as benoxacor and fenclorim.	protein_coding	GLUTATHIONE S-TRANSFERASE TAU 19 (GSTU19)	A. THALIANA GLUTATHIONE S-TRANSFERASE TAU 19 (ATGSTU19);GLUTATHIONE TRANSFERASE 8 (GST8);GLUTATHIONE S-TRANSFERASE TAU 19 (GSTU19)	57624.8	-0.217397	0.066338	-3.27711	0.00104875	0.0139246
AT1G78410	VQ motif-containing protein;(source:Araport11)	protein_coding	VQ MOTIF&#8208;CONTAINING PROTEIN 10 (VQ10)	VQ MOTIF&#8208;CONTAINING PROTEIN 10 (VQ10)	23.6467	1.4528	0.41511	3.49978	0.000465636	0.00722583
AT1G78490	member of CYP708A family. The mRNA is cell-to-cell mobile.	protein_coding	CYTOCHROME P450, FAMILY 708, SUBFAMILY A, POLYPEPTIDE 3 (CYP708A3)	CYTOCHROME P450, FAMILY 708, SUBFAMILY A, POLYPEPTIDE 3 (CYP708A3)	32.8899	-1.42285	0.384838	-3.69727	0.000217927	0.00384189
AT1G78660	The Arabidopsis protein AtGGH1 is a gamma-glutamyl hydrolase cleaving pentaglutamates to yield di- and triglutamates. The enzyme is involved in the tetrahydrofolate metabolism and located to the vacuole.	protein_coding	GAMMA-GLUTAMYL HYDROLASE 1 (GGH1)	GAMMA-GLUTAMYL HYDROLASE 1 (ATGGH1);GAMMA-GLUTAMYL HYDROLASE 1 (GGH1)	2632.83	-0.291702	0.0664774	-4.38799	1.14e-05	0.000304339
AT1G78830	In combination with MYB4, MAN3, and Mannose part of signaling cascade which regulates cadmium tolerance. Mannose is able to bind to the GNA-related domain of MNB1; mannose binding to the GNA-related domain of MNB1 is required for MAN3-mediated Cd tolerance.Involved in Fe deficiency response via modulation of ROS accumulation.	protein_coding	(MNB1)	CURCULIN-LIKE LECTIN FAMILY PROTEIN (CCLP); (MNB1)	1508.12	-0.519677	0.117664	-4.41661	1e-05	0.000270295
AT1G78850	curculin-like (mannose-binding) lectin family protein, low similarity to ser/thr protein kinase from Zea mays (GI:2598067); contains Pfam lectin (probable mannose binding) domain PF01453 but not the protein kinase domain of the Z. mays protein. Belongs to GNA domain lectin family. Enhances PAP26 function to facilitate Pi-scavenging by Pi-starved plants.	protein_coding	MANNOSE BINDING LECTIN1 (MBL1)	MANNOSE BINDING LECTIN1 (MBL1);APPLE DOMAIN LECTIN-1 (GAL1)	7639.66	-0.34536	0.0774818	-4.4573	8.3e-06	0.000230477
AT1G78970	Lupeol synthase. Converts oxidosqualene to multiple triterpene alcohols and a triterpene diols. This conversion proceeds through the formation of a 17&#946;-dammarenyl cation.	protein_coding	LUPEOL SYNTHASE 1 (LUP1)	LUPEOL SYNTHASE 1 (LUP1);ARABIDOPSIS THALIANA LUPEOL SYNTHASE 1 (ATLUP1)	44.9767	-2.03022	0.362316	-5.60346	2.1e-08	1.06e-06
AT1G79245	pseudogene of Winged helix-turn-helix transcription repressor DNA-binding protein;(source:Araport11)	pseudogene	0	0	13401.9	0.277819	0.0897965	3.09387	0.00197566	0.0233996
AT1G79270	evolutionarily conserved C-terminal region 8;(source:Araport11)	protein_coding	EVOLUTIONARILY CONSERVED C-TERMINAL REGION 8 (ECT8)	EVOLUTIONARILY CONSERVED C-TERMINAL REGION 8 (ECT8)	2136.58	0.290243	0.0909465	3.19136	0.00141603	0.01789
AT1G79320	Encodes a putative metacaspase. Arabidopsis contains three type I MCP genes (MCP1a-c) and six type II MCP genes (MCP2a?f): AtMCP1a/At5g64240, AtMCP1b/At1g02170, AtMCP1c/At4g25110, AtMCP2a/At1g79310, AtMCP2b/At1g79330, AtMCP2c/At1g79320, AtMCP2d/At1g79340, AtMCP2e/At1g16420, AtMCP2f/At5g04200.	protein_coding	METACASPASE 6 (MC6)	METACASPASE 2C (AtMCP2c);METACASPASE 6 (MC6);METACASPASE 2C (MCP2c);METACASPASE 6 (AtMC6)	167.159	1.18606	0.195606	6.06349	1.33e-09	8.36e-08
AT1G79840	Glabra 2, a homeodomain protein affects epidermal cell identity including trichomes, root hairs, and seed coat. It also down-regulates seed oil content. Expressed in atrichoblasts and required to suppress root hair development. Also expressed abundantly during early seed development. Directly regulated by WER.	protein_coding	GLABRA 2 (GL2)	GLABRA 2 (GL2)	663.918	-0.506097	0.130314	-3.88368	0.000102885	0.0020393
AT1G80120	LURP-one-like protein (DUF567);(source:Araport11)	protein_coding	0	0	273.309	0.967004	0.132987	7.27144	3.56e-13	4.08e-11
AT1G80180	Encodes a substrate of the MAPK kinases. Phenotypic analyses of Arabidopsis expressing phosphorylation site mutant forms of At1g80180.1 showed clustered stomata and higher stomatal index in cotyledons expressing the phosphomimetic form of At1g80180.1. Tightly connected with MAPK signaling to fine-tune stomatal production and patterning.	protein_coding	MAPK SUBSTRATES IN THE STOMATAL LINEAGE 1 (MASS1)	MAPK SUBSTRATES IN THE STOMATAL LINEAGE 1 (MASS1)	1730.38	-0.392057	0.140124	-2.79793	0.00514316	0.0491049
AT1G80240	DUF642 gene	protein_coding	DUF642 L-GALL RESPONSIVE GENE 1 (DGR1)	DUF642 L-GALL RESPONSIVE GENE 1 (DGR1)	1696.96	-1.00075	0.117321	-8.53005	1.46e-17	2.87e-15
AT1G80370	Encodes a A2-type cyclin. Contributes to the fine-tuning of local proliferation during plant development.	protein_coding	CYCLIN A2;4 (CYCA2;4)	CYCLIN A2;4 (CYCA2;4)	638.137	-0.294739	0.0935125	-3.15186	0.00162232	0.0200113
AT1G80380	encodes a glycerate kinase which catalyzes the last step of photorespiration C2 cycle.	protein_coding	GLYCERATE KINASE (GLYK)	GLYCERATE KINASE (GLYK)	2972	-1.24671	0.124426	-10.0197	1.25e-23	4.32e-21
AT1G80490	Encodes a protein with a Lissen-cephaly type-1-like homology (LisH) domain at the N terminus,a C-terminal to LisH (CTLH) domain, and 12 WD (tryptophan-aspartic acid)-40 repeats at the C terminus. It is closely related to Topless (TPL), which mediates auxin-dependent transcriptional repression during embryogenesis.	protein_coding	TOPLESS-RELATED 1 (TPR1)	TOPLESS-RELATED 1 (TPR1)	3745.77	0.237574	0.0744051	3.19298	0.00140811	0.0178063
AT1G80820	Encodes an cinnamoyl CoA reductase isoform. Involved in lignin biosynthesis.	protein_coding	CINNAMOYL COA REDUCTASE (CCR2)	CINNAMOYL COA REDUCTASE (CCR2); (ATCCR2)	901.442	0.377481	0.104004	3.62947	0.000284009	0.00476069
AT1G80830	Thought to be involved in iron homeostasis. Induced in leaves in response to iron deficiency. Transgenic plants accumulate toxic levels of iron. Gene complements yeast iron uptake mutants.	protein_coding	NATURAL RESISTANCE-ASSOCIATED MACROPHAGE PROTEIN 1 (NRAMP1)	(PMIT1); (ATNRAMP1);NATURAL RESISTANCE-ASSOCIATED MACROPHAGE PROTEIN 1 (NRAMP1)	2718.25	-0.521356	0.0731209	-7.13006	1e-12	1.09e-10
AT1G80920	A nuclear encoded soluble protein found in the chloroplast stroma. Negatively regulated by light and has rapid turnover in darkness.	protein_coding	(J8)	(AtJ8);TRANSLOCON AT THE OUTER ENVELOPE MEMBRANE OF CHLOROPLASTS 12 (AtToc12);DNA J PROTEIN C22 (DJC22); (J8);TRANSLOCON AT THE OUTER ENVELOPE MEMBRANE OF CHLOROPLASTS 12 (Toc12)	4863.55	-0.489787	0.109265	-4.48255	7.38e-06	0.000207417
AT2G01010	rRNA;(source:Araport11)	ribosomal_rna	0	0	193.299	0.752196	0.212939	3.53245	0.000411727	0.00650775
AT2G01120	Origin Recognition Complex subunit 4. Involved in the initiation of DNA replication. Regulated transcriptionally during cell cycle, peaking at G1/S-phase. Target of E2F/DF family of transcription factors. Interacts with all ORC subunits except ORC1b.	protein_coding	ORIGIN RECOGNITION COMPLEX SUBUNIT 4 (ORC4)	ORIGIN RECOGNITION COMPLEX SUBUNIT 4 (ORC4)	446.455	-0.304329	0.0981931	-3.09929	0.00193984	0.0230988
AT2G01180	Encodes phosphatidate phosphatase. Up-regulated by genotoxic stress (gamma ray or UV-B) and elicitor treatments with mastoparan and harpin. Expressed in roots and leaves.	protein_coding	0	0	792.031	-0.297989	0.0865457	-3.44314	0.000575012	0.00858065
AT2G01190	Octicosapeptide/Phox/Bem1p family protein;(source:Araport11)	protein_coding	PIGMENT DEFECTIVE 331 (PDE331)	PIGMENT DEFECTIVE 331 (PDE331)	2399.62	0.260229	0.0792555	3.28342	0.00102556	0.0137154
AT2G01320	ABC-2 type transporter family protein;(source:Araport11)	protein_coding	ATP-BINDING CASSETTE G7 (ABCG7)	ATP-BINDING CASSETTE G7 (ABCG7)	170.279	-0.462153	0.157193	-2.94004	0.00328169	0.034812
AT2G01520	Encodes a cis-cinnamic acid responsive gene that is a member of the major latex protein-like gene family and plays a role in promoting vegetative growth and delaying &#64258;owering. The mRNA is cell-to-cell mobile.	protein_coding	MLP-LIKE PROTEIN 328 (MLP328)	MLP-LIKE PROTEIN 328 (MLP328);(ZUSAMMEN-CA)-ENHANCED 1 (ZCE1)	9926.19	-0.457057	0.133946	-3.41224	0.000644305	0.00941186
AT2G01530	MLP-like protein 329;(source:Araport11)	protein_coding	MLP-LIKE PROTEIN 329 (MLP329)	MLP-LIKE PROTEIN 329 (MLP329);(ZUSAMMEN-CA)-ENHANCED 2 (ZCE2)	4333.33	-0.830315	0.101654	-8.16808	3.13e-16	5.3e-14
AT2G01660	Encodes a plasmodesmal protein that may be involved in the intercellular movement of molecules through the plasmodesmata. The protein has two DUF26 domains and a single transmembrane domain.	protein_coding	PLASMODESMATA-LOCATED PROTEIN 6 (PDLP6)	PLASMODESMATA-LOCATED PROTEIN 6 (PDLP6)	575.233	0.389192	0.130196	2.98928	0.0027964	0.030784
AT2G01818	PLATZ transcription factor family protein;(source:Araport11)	protein_coding	0	0	501.835	-0.392483	0.101715	-3.85866	0.00011401	0.00221426
AT2G01880	PEP complex component.	protein_coding	PURPLE ACID PHOSPHATASE 7 (PAP7)	PURPLE ACID PHOSPHATASE 7 (PAP7);PURPLE ACID PHOSPHATASE 7 (ATPAP7)	320.914	-0.383192	0.12475	-3.07168	0.00212854	0.0247734
AT2G01890	Encodes a purple acid phosphatase (PAP) belonging to the low molecular weight plant PAP group.	protein_coding	PURPLE ACID PHOSPHATASE 8 (PAP8)	PURPLE ACID PHOSPHATASE 8 (PAP8);PURPLE ACID PHOSPHATASE 8 (ATPAP8)	1075.66	-0.254403	0.0836538	-3.04115	0.00235679	0.0268654
AT2G02010	Glutamate decarboxylase	protein_coding	0	0	42.6005	1.79154	0.379622	4.71927	2.37e-06	7.47e-05
AT2G02610	Cysteine/Histidine-rich C1 domain family protein;(source:Araport11)	protein_coding	0	0	246.42	-0.579043	0.145215	-3.98748	6.68e-05	0.00141203
AT2G02630	Cysteine/Histidine-rich C1 domain family protein;(source:Araport11)	protein_coding	0	0	289.162	-0.675401	0.163678	-4.1264	3.68e-05	0.000843542
AT2G02710	Encodes a putative blue light receptor protein.	protein_coding	PAS/LOV PROTEIN B (PLPB)	PAS/LOV PROTEIN (PLP);PAS/LOV PROTEIN B (PLPB)	2116.94	-0.520577	0.0908698	-5.72882	1.01e-08	5.43e-07
AT2G02950	Encodes a basic soluble protein which can independently bind to either PHYA or PHYB, regardless of whether the phytochromes are in the Pr or Pfr state. PKS1 can be phosphorylated by oat phyA in vitro in a light regulated manner. It is postulated to be a negative regulator of phyB signalling.	protein_coding	PHYTOCHROME KINASE SUBSTRATE 1 (PKS1)	PHYTOCHROME KINASE SUBSTRATE 1 (PKS1)	219.366	0.452679	0.143837	3.14717	0.0016486	0.0202323
AT2G02990	Encodes a member of the ribonuclease T2 family that responds to inorganic phosphate starvation, and inhibits production of anthocyanin. Also involved in wound-induced signaling independent of jasmonic acid. Its expression is responsive to both phosphate (Pi) and phosphite (Phi) in roots.	protein_coding	RIBONUCLEASE 1 (RNS1)	RIBONUCLEASE 1 (ATRNS1);RIBONUCLEASE 1 (RNS1)	302.537	2.00935	0.210919	9.52666	1.62e-21	4.8e-19
AT2G03120	homologous to Signal Peptide Peptidases (SPP), required for pollen development and pollen germination. No homozygotes could be recovered from a T-DNA insertion mutant. The mRNA is cell-to-cell mobile.	protein_coding	SIGNAL PEPTIDE PEPTIDASE (SPP)	SIGNAL PEPTIDE PEPTIDASE (SPP);SIGNAL PEPTIDE PEPTIDASE (ATSPP)	3058.74	0.173047	0.0572656	3.02183	0.00251254	0.0281201
AT2G03260	EXS (ERD1/XPR1/SYG1) family protein;(source:Araport11)	protein_coding	0	0	148.931	-0.662103	0.181989	-3.63814	0.00027461	0.00462413
AT2G03590	Encodes a member of a class of allantoin transporters.	protein_coding	UREIDE PERMEASE 1 (UPS1)	UREIDE PERMEASE 1 (ATUPS1);UREIDE PERMEASE 1 (UPS1)	167.321	0.832333	0.20823	3.99718	6.41e-05	0.00136454
AT2G03760	Encodes a brassinosteroid sulfotransferase. In vitro experiements show that this enzyme has a preference for 24-epibrassinosteroids, particularly 24-epicathasterone, but does not act on castasterone and brassinolide. It also shows sulfating activity toward flavonoids. It is differentially expressed during development, being more abundant in young seedlings and actively growing cell cultures. Expression is induced in response to salicylic acid and methyl jasmonate and bacterial pathogens.	protein_coding	SULPHOTRANSFERASE 12 (SOT12)	(ATSULT202A1);SULFOTRANSFERASE 202A1 (SULT202A1);ARABIDOPSIS THALIANA SULFOTRANSFERASE 1 (ATST1); (ST);SULFOTRANSFERASE 1 (ST1); (RAR047);SULPHOTRANSFERASE 12 (SOT12);SULPHOTRANSFERASE 12 (AtSOT12); (AtSOT1);SULPHOTRANSFERASE 1 (SOT1)	1705.92	0.650873	0.147054	4.42609	9.6e-06	0.000260589
AT2G03821	hypothetical protein;(source:Araport11)	protein_coding	0	0	13.4644	2.57697	0.820247	3.14171	0.00167966	0.0205076
AT2G04040	AtDTX1 (At2g04040) has been identified as a detoxifying efflux carrier for plant-derived antibiotics and other toxic compounds, including Cd2+. Expression in rosette leaves is activated by high concentration of boron.Mistakenly referred to as At2g04070 in PMID:11739388.	protein_coding	DETOXIFICATION 1 (DTX1)	(ATDTX1); (TX1);DETOXIFICATION 1 (DTX1)	365.141	0.75498	0.11641	6.48552	8.84e-11	7.07e-09
AT2G04050	MATE efflux family protein;(source:Araport11)	protein_coding	0	0	389.468	1.29392	0.373553	3.46382	0.000532559	0.00803917
AT2G04070	Expression in rosette leaves is activated by high concentration of boron.	protein_coding	0	0	278.339	1.53426	0.201566	7.61174	2.7e-14	3.7e-12
AT2G04090	MATE efflux family protein;(source:Araport11)	protein_coding	0	0	127.801	-0.89999	0.204191	-4.40759	1.05e-05	0.000280091
AT2G04110	pseudogene of expressed protein;(source:Araport11)	pseudogene	0	0	184.775	0.633308	0.172426	3.67292	0.000239793	0.00415466
AT2G04160	isolated from differential screening of a cDNA library from auxin-treated root culture. encodes a protein similar to subtilisin-like serine protease which is believed to be active outside the plant cell.	protein_coding	AUXIN-INDUCED IN ROOT CULTURES 3 (AIR3)	AUXIN-INDUCED IN ROOT CULTURES 3 (AIR3)	2771.85	0.593862	0.144126	4.12045	3.78e-05	0.000862616
AT2G05100	Lhcb2.1 protein encoding a subunit of the light harvesting complex II. Member of a gene family with high degree of sequence similarity. Initially LHCB2.3 was considered as a separate gene but appears to be an allele of LHCB2.1.	protein_coding	0	0	84.2549	-1.22687	0.220468	-5.56482	2.62e-08	1.3e-06
AT2G05330	BTB/POZ domain-containing protein;(source:Araport11)	protein_coding	0	0	50.757	-1.09065	0.293721	-3.71322	0.000204636	0.00363361
AT2G05380	glycine-rich protein 3 short isoform (GRP3S) mRNA, completeThe mRNA is cell-to-cell mobile.	protein_coding	0	0	422.288	-1.13807	0.165405	-6.88051	5.96e-12	5.95e-10
AT2G05440	GLYCINE RICH PROTEIN 9;(source:Araport11)	protein_coding	GLYCINE RICH PROTEIN 9 (GRP9)	ARABIDOPSIS GLYCINE RICH PROTEIN 9 (ATGRP9);GLYCINE RICH PROTEIN 9 (GRP9)	13250.8	-0.641529	0.140554	-4.56429	5.01e-06	0.000147302
AT2G05840	Encodes 20S proteasome subunit PAA2 (PAA2).	protein_coding	20S PROTEASOME SUBUNIT PAA2 (PAA2)	20S PROTEASOME SUBUNIT PAA2 (PAA2)	3516.12	0.246723	0.0618508	3.989	6.64e-05	0.00140571
AT2G05940	Encodes a receptor-like cytoplasmic kinase that phosphorylates the host target RIN4, leading to the activation of a plant innate immune receptor RPM1.	protein_coding	RPM1-INDUCED PROTEIN KINASE (RIPK)	RPM1-INDUCED PROTEIN KINASE (RIPK);PBS1-LIKE 14 (PBL14)	853.031	0.359499	0.126269	2.84708	0.0044122	0.043436
AT2G06520	Encodes a protein with sequence similarity to the spinach photosystem II subunit PsbX.	protein_coding	PHOTOSYSTEM II SUBUNIT X (PSBX)	PHOTOSYSTEM II SUBUNIT X (PSBX)	470.499	-0.419964	0.150305	-2.79408	0.00520477	0.049565
AT2G11310	transposable_element_gene;(source:Araport11);gypsy-like retrotransposon family, has a 9.3e-175 P-value blast match to GB:AAD11615 prpol (gypsy_Ty3-element) (Zea mays);(source:TAIR10)	transposable_element_gene	0	0	22.0375	1.53464	0.460679	3.33126	0.000864527	0.0119586
AT2G12400	plasma membrane fusion protein;(source:Araport11)	protein_coding	0	0	1934.89	0.249427	0.0836415	2.9821	0.00286278	0.0313125
AT2G12550	ubiquitin-associated (UBA)/TS-N domain-containing protein;(source:Araport11)	protein_coding	HOMOLOG OF HUMAN NUB1 (NUB1)	HOMOLOG OF HUMAN NUB1 (NUB1)	411.884	0.388689	0.107796	3.60579	0.000311201	0.00511968
AT2G13360	Encodes a peroxisomal photorespiratory enzyme that catalyzes transamination reactions with multiple substrates. It is involved in photorespiration.	protein_coding	ALANINE:GLYOXYLATE AMINOTRANSFERASE (AGT)	ALANINE:GLYOXYLATE AMINOTRANSFERASE (AGT);ALANINE:GLYOXYLATE AMINOTRANSFERASE 1 (AGT1);L-SERINE:GLYOXYLATE AMINOTRANSFERASE (SGAT)	241.411	-1.35372	0.152747	-8.86254	7.82e-19	1.77e-16
AT2G13810	ALD1 is a L-lysine alpha-aminotransferase. It is part of the pipecolic acid biosynthetic pathway, where it catalyzes the biochemical conversion of lysine to epsilon-amino-alpha-ketocaproic acid (KAC) which is subject to subsequent transamination, cyclization and isomerization to form 2,3-dehydropipecolic acid.	protein_coding	AGD2-LIKE DEFENSE RESPONSE PROTEIN 1 (ALD1)	AGD2-LIKE DEFENSE RESPONSE PROTEIN 1 (ALD1);EDS TWO SUPPRESSOR 5 (EDTS5); (ATALD1)	1093.87	-0.699849	0.118153	-5.92322	3.16e-09	1.85e-07
AT2G14247	Expressed protein;(source:Araport11)	protein_coding	0	0	199.242	-1.50462	0.258265	-5.82589	5.68e-09	3.19e-07
AT2G14750	Encodes adenosine-5'-phosphosulfate kinase. Provides activated sulfate for sulfation of secondary metabolites, including the glucosinolates. Essential for pollen viability. The mRNA is cell-to-cell mobile.	protein_coding	APS KINASE (APK)	APS KINASE (APK);APS KINASE 1 (AKN1); (ATAKN1);ADENOSINE-5'-PHOSPHOSULFATE (APS) KINASE 1 (APK1)	2335.59	-0.325835	0.0785251	-4.14944	3.33e-05	0.000774996
AT2G14878	other_RNA;(source:Araport11)	other_rna	0	0	2431.62	-0.689871	0.0808599	-8.53168	1.44e-17	2.85e-15
AT2G14960	encodes a protein similar to IAA-amido synthases. Lines carrying an insertion in this gene are hypersensitive to auxin. Group II member of the GRETCHEN HAGEN 3 (GH3) gene family which code for acyl acid amido synthetases catalysing the conjugation of IAA to amino acids.	protein_coding	(GH3.1)	(GH3.1)	223.291	-0.781248	0.153991	-5.07334	3.91e-07	1.5e-05
AT2G15080	receptor like protein 19;(source:Araport11)	protein_coding	RECEPTOR LIKE PROTEIN 19 (RLP19)	RECEPTOR LIKE PROTEIN 19 (AtRLP19);RECEPTOR LIKE PROTEIN 19 (RLP19)	6.9292	-3.69458	1.2477	-2.96111	0.00306528	0.0329421
AT2G15490	UDP-glycosyltransferase 73B4;(source:Araport11)	protein_coding	UDP-GLYCOSYLTRANSFERASE 73B4 (UGT73B4)	UDP-GLYCOSYLTRANSFERASE 73B4 (UGT73B4)	7017.63	-0.279513	0.0846453	-3.30216	0.000959426	0.0130116
AT2G15890	Encodes CBP1, a regulator of transcription initiation in central cell-mediated pollen tube guidance.	protein_coding	MATERNAL EFFECT EMBRYO ARREST 14 (MEE14)	MATERNAL EFFECT EMBRYO ARREST 14 (MEE14);CCG-BINDING PROTEIN 1 (CBP1)	2064.8	-0.431339	0.114402	-3.77038	0.000162999	0.0029926
AT2G15970	encodes an alpha form of a protein similar to the cold acclimation protein WCOR413 in wheat. Expression is induced by short-term cold-treatment, water deprivation, and abscisic acid treatment. The mRNA is cell-to-cell mobile.	protein_coding	COLD REGULATED 413 PLASMA MEMBRANE 1 (COR413-PM1)	COLD REGULATED 413 PLASMA MEMBRANE 1 (COR413-PM1); (WCOR413); (WCOR413-LIKE);ARABIDOPSIS THALIANA COLD-REGULATED413 PLASMA MEMBRANE 1 (ATCOR413-PM1); (FL3-5A3);CYCLOPHILLIN 19 (ATCYP19)	5263.9	-0.415804	0.107139	-3.88098	0.000104034	0.00205839
AT2G16005	ROSY1 protein contains a MD-2-related lipid-recognition domain. It is rapidly upregulated in response to gravistimulation.	protein_coding	INTERACTOR OF SYNAPTOTAGMIN1 (ROSY1)	INTERACTOR OF SYNAPTOTAGMIN1 (ROSY1)	203.783	-3.15876	0.252987	-12.4858	8.92e-36	7.6e-33
AT2G16400	BEL1-like homeodomain 7;(source:Araport11)	protein_coding	BEL1-LIKE HOMEODOMAIN 7 (BLH7)	BEL1-LIKE HOMEODOMAIN 7 (BLH7)	631.094	-0.398394	0.097564	-4.08341	4.44e-05	0.00099607
AT2G16630	Pollen Ole e 1 allergen and extensin family protein;(source:Araport11)	protein_coding	FUSED OUTER CUTICULAR LEDGE1 (FOCL1)	FUSED OUTER CUTICULAR LEDGE1 (FOCL1)	177.632	-0.524418	0.168468	-3.11286	0.00185285	0.0223512
AT2G16660	Major facilitator superfamily protein;(source:Araport11)	protein_coding	0	0	717.545	0.473722	0.166847	2.83927	0.00452169	0.0442973
AT2G16890	UDP-Glycosyltransferase superfamily protein;(source:Araport11)	protein_coding	0	0	264.119	0.678304	0.130722	5.18889	2.12e-07	8.73e-06
AT2G16970	Major facilitator superfamily protein;(source:Araport11)	protein_coding	0	0	185.188	-0.484089	0.1452	-3.33394	0.000856256	0.0119038
AT2G17040	Member of the NAC transcription factor family and more specifically, the ONAC022 subfamily. Involved in leaf and inflorescence stem morphogenesis. The mRNA is cell-to-cell mobile.	protein_coding	NAC DOMAIN CONTAINING PROTEIN 36 (NAC036)	NAC DOMAIN CONTAINING PROTEIN 36 (anac036);NAC DOMAIN CONTAINING PROTEIN 36 (NAC036)	8.07991	2.91647	0.795083	3.66813	0.000244331	0.00421681
AT2G17050	disease resistance protein (TIR-NBS-LRR class);(source:Araport11)	protein_coding	0	0	186.21	1.10748	0.23608	4.69112	2.72e-06	8.44e-05
AT2G17060	Disease resistance protein (TIR-NBS-LRR class) family;(source:Araport11)	protein_coding	0	0	553.619	0.901914	0.143498	6.2852	3.27e-10	2.33e-08
AT2G17150	Plant regulator RWP-RK family protein;(source:Araport11)	protein_coding	NIN-LIKE PROTEIN 1 (NLP1)	NIN-LIKE PROTEIN 1 (NLP1)	1099.66	0.268644	0.0806473	3.33109	0.000865057	0.0119586
AT2G17220	Encodes a putative serine/threonine-specific protein kinase kin3. Protein is N-myristoylated.	protein_coding	KINASE 3 (KIN3)	PBS1-LIKE 32 (PBL32);KINASE 3 (KIN3)	997.492	0.267793	0.0919953	2.91095	0.00360336	0.0373832
AT2G17330	putative obtusifoliol 14-alpha demethylase. Expressed pseudogene.	pseudogene	CYTOCHROME P450 51G2 (CYP51G2)	CYTOCHROME P450 51A1 (CYP51A1);CYTOCHROME P450 51G2 (CYP51G2)	89.4979	1.2558	0.244447	5.13733	2.79e-07	1.12e-05
AT2G17420	NADPH-dependent thioredoxin reductase, major cytosolic isoform The mRNA is cell-to-cell mobile.	protein_coding	NADPH-DEPENDENT THIOREDOXIN REDUCTASE A (NTRA)	NADPH-DEPENDENT THIOREDOXIN REDUCTASE A (NTRA);NADPH-DEPENDENT THIOREDOXIN REDUCTASE 2 (NTR2);THIOREDOXIN REDUCTASE A (ATNTRA)	10664.2	-0.171054	0.0594246	-2.87851	0.00399553	0.0404482
AT2G17640	Encodes a cytosolic serine O-acetyltransferase involved in sulfur assimilation and cysteine biosynthesis. Expressed in the vascular system. Expression is induced after long-term sulfur starvation.	protein_coding	(ATSERAT3;1)	(ATSERAT3;1);SERINE ACETYLTRANSFERASE 106 (SAT-106)	239.39	-0.475564	0.139137	-3.41796	0.000630915	0.00922843
AT2G17680	DUF241 domain protein, putative (DUF241);(source:Araport11)	protein_coding	0	0	20.6407	-1.83212	0.599684	-3.05514	0.00224957	0.0258963
AT2G17710	Big1;(source:Araport11)	protein_coding	0	0	981.003	0.980594	0.11094	8.83895	9.66e-19	2.16e-16
AT2G17820	Encodes a member of the histidine kinase family.	protein_coding	HISTIDINE KINASE 1 (HK1)	HISTIDINE KINASE 1 (ATHK1);HISTIDINE KINASE 1 (HK1); (AHK1)	2041.83	0.305168	0.0704439	4.33207	1.48e-05	0.000381505
AT2G17890	Encodes a member of Calcium Dependent Protein Kinase. Protein is N-myristoylated. Localizes to the plasma membrane. Localizes to the chloroplast when the myristoylation motif is mutated.	protein_coding	CALCIUM-DEPENDENT PROTEIN KINASE 16 (CPK16)	CALCIUM-DEPENDENT PROTEIN KINASE 16 (CPK16);CALCIUM-DEPENDENT PROTEIN KINASE 16 (CDPK16); (ATCDPK16)	30.9386	1.16763	0.34344	3.39982	0.000674312	0.00976013
AT2G18190	P-loop containing nucleoside triphosphate hydrolases superfamily protein;(source:Araport11)	protein_coding	0	0	12.5505	2.47177	0.606719	4.07399	4.62e-05	0.00102824
AT2G18193	P-loop containing nucleoside triphosphate hydrolases superfamily protein;(source:Araport11)	protein_coding	0	0	2542.55	0.450262	0.140396	3.20708	0.00134089	0.0171263
AT2G18230	Encodes a protein that might have inorganic pyrophosphatase activity.	protein_coding	PYROPHOSPHORYLASE 2 (PPa2)	PYROPHOSPHORYLASE 2 (AtPPa2);PYROPHOSPHORYLASE 2 (PPa2)	1059.51	0.250924	0.0821767	3.05347	0.00226214	0.0259871
AT2G18280	Member of TLP family The mRNA is cell-to-cell mobile.	protein_coding	TUBBY LIKE PROTEIN 2 (TLP2)	TUBBY LIKE PROTEIN 2 (TLP2);TUBBY LIKE PROTEIN 2 (AtTLP2)	2401.66	-0.266842	0.0762792	-3.49822	0.000468373	0.00724801
AT2G18360	alpha/beta-Hydrolases superfamily protein;(source:Araport11)	protein_coding	0	0	820.544	0.494177	0.114834	4.30339	1.68e-05	0.000426975
AT2G18370	Predicted to encode a PR (pathogenesis-related) protein. Belongs to the lipid transfer protein (PR-14) family with the following members: At2g38540/LTP1, At2g38530/LTP2, At5g59320/LTP3, At5g59310/LTP4, At3g51600/LTP5, At3g08770/LTP6, At2g15050/LTP7, At2g18370/LTP8, At2g15325/LTP9, At5g01870/LTP10, At4g33355/LTP11, At3g51590/LTP12, At5g44265/LTP13, At5g62065/LTP14, At4g08530/LTP15.	protein_coding	0	0	2719.03	0.399146	0.142972	2.79177	0.00524213	0.0498351
AT2G18480	Major facilitator superfamily protein;(source:Araport11)	protein_coding	0	0	106.918	0.810112	0.201161	4.02719	5.64e-05	0.00121739
AT2G18550	Encodes a homeodomain leucine zipper class I (HD-Zip I) protein.	protein_coding	HOMEOBOX PROTEIN 21 (HB21)	HOMEOBOX-2 (HB-2);HOMEOBOX PROTEIN 21 (ATHB21);HOMEOBOX PROTEIN 21 (HB21)	64.1697	-0.700366	0.238321	-2.93875	0.00329537	0.0349069
AT2G18560	UDP-Glycosyltransferase superfamily protein;(source:Araport11)	protein_coding	0	0	442.712	-0.617982	0.147058	-4.20229	2.64e-05	0.000635744
AT2G18700	Encodes an enzyme putatively involved in trehalose biosynthesis. The protein has a trehalose synthase (TPS)-like domain that may or may not be active as well as a trehalose phosphatase (TPP)-like domain.	protein_coding	TREHALOSE PHOSPHATASE/SYNTHASE 11 (TPS11)	TREHALOSE PHOSPHATASE/SYNTHASE 11 (ATTPS11);TREHALOSE-6-PHOSPHATE SYNTHASE 11 (TPS11); (ATTPSB);TREHALOSE PHOSPHATASE/SYNTHASE 11 (TPS11)	1777.26	-0.682906	0.0914439	-7.46804	8.14e-14	1.06e-11
AT2G19060	SGNH hydrolase-type esterase superfamily protein;(source:Araport11)	protein_coding	0	0	205.72	1.96995	0.157935	12.4731	1.05e-35	8.59e-33
AT2G19130	S-locus lectin protein kinase family protein;(source:Araport11)	protein_coding	0	0	902.986	0.379522	0.111775	3.39541	0.000685265	0.00989282
AT2G19410	Plant U-box type E3 ubiquitin ligase (PUB).	protein_coding	(PUB34)	(PUB34)	80.3621	-0.854734	0.268374	-3.18486	0.00144823	0.0182143
AT2G19800	Encodes a myo-inositol oxygenase family gene.	protein_coding	MYO-INOSITOL OXYGENASE 2 (MIOX2)	MYO-INOSITOL OXYGENASE 2 (MIOX2)	1787.19	-0.388303	0.0914062	-4.2481	2.16e-05	0.000533802
AT2G19960	hAT family dimerization domain-containing protein;(source:Araport11)	protein_coding	0	0	14.5667	-1.6618	0.516668	-3.21637	0.00129822	0.0167065
AT2G19970	CAP (Cysteine-rich secretory proteins, Antigen 5, and Pathogenesis-related 1 protein) superfamily protein;(source:Araport11)	protein_coding	0	0	263.372	-2.72816	0.243139	-11.2206	3.23e-29	1.52e-26
AT2G20080	hypothetical protein;(source:Araport11)	protein_coding	TCP INTERACTOR CONTAINING EAR MOTIF PROTEIN 2 (TIE2)	TCP INTERACTOR CONTAINING EAR MOTIF PROTEIN 2 (TIE2)	446.495	0.526394	0.154762	3.40131	0.000670645	0.00972611
AT2G20142	Toll-Interleukin-Resistance (TIR) domain family protein;(source:Araport11)	protein_coding	0	0	79.8398	0.838389	0.228316	3.67206	0.000240606	0.00416224
AT2G20150	hypothetical protein;(source:Araport11)	protein_coding	0	0	2.971	5.06685	1.4386	3.52207	0.000428198	0.00673823
AT2G20340	Encodes an aromatic aldehyde synthase (AtAAS), which catalyzes the in vitro conversion of phenylalanine and 3,4-dihydroxy-L-phenylalanine to phenylacetaldehyde and dopaldehyde, respectively. The mRNA is cell-to-cell mobile.	protein_coding	AROMATIC ALDEHYDE SYNTHASE (AAS)	(ATAAS);AROMATIC ALDEHYDE SYNTHASE (AAS)	223.447	-0.870146	0.173113	-5.02646	5e-07	1.87e-05
AT2G20560	DNAJ heat shock family protein;(source:Araport11)	protein_coding	DNAJ PROTEIN (DNAJ)	DNAJ PROTEIN (DNAJ)	1080.21	0.413703	0.116557	3.54936	0.000386173	0.00616987
AT2G20580	encoding the RPN subunits of the 26S proteasome The mRNA is cell-to-cell mobile.	protein_coding	26S PROTEASOME REGULATORY SUBUNIT S2 1A (RPN1A)	26S PROTEASOME REGULATORY SUBUNIT S2 1A (ATRPN1A);26S PROTEASOME REGULATORY SUBUNIT S2 1A (RPN1A)	5691.12	0.249748	0.081506	3.06416	0.00218281	0.0252443
AT2G20670	Phosphorus (P) stress-inducible DUF506 gene family member	protein_coding	0	0	967.187	-0.907533	0.15706	-5.77827	7.55e-09	4.13e-07
AT2G20750	member of BETA-EXPANSINS. Naming convention from the Expansin Working Group (Kende et al, 2004. Plant Mol Bio)	protein_coding	EXPANSIN B1 (EXPB1)	EXPANSIN B1 (ATEXPB1);EXPANSIN B1 (EXPB1); (ATHEXP BETA 1.5)	1289.94	0.64103	0.0920234	6.96595	3.26e-12	3.33e-10
AT2G20900	diacylglycerol kinase 5;(source:Araport11)	protein_coding	DIACYLGLYCEROL KINASE 5 (DGK5)	DIACYLGLYCEROL KINASE 5 (DGK5); (ATDGK5)	1174.95	0.264999	0.0737412	3.59363	0.000326098	0.00534888
AT2G20950	phospholipase-like protein (PEARLI 4) family protein;(source:Araport11)	protein_coding	0	0	706.401	0.610815	0.103747	5.88756	3.92e-09	2.25e-07
AT2G21060	Glycine-rich protein (AtGRP2b). Also named as CSP4 (cold shock domain protein 4) containing a well conserved cold shock domain (CSD) and glycine-rich motifs interspersed by two retroviral-like CCHC zinc fingers. AtCSP4 is expressed in all tissues but accumulates in reproductive tissues and those undergoing cell divisions. Overexpression of AtCSP4 reduces silique length and induces embryo lethality.	protein_coding	GLYCINE-RICH PROTEIN 2B (GRP2B)	GLYCINE-RICH PROTEIN 2B (ATGRP2B);COLD SHOCK DOMAIN PROTEIN 4 (ATCSP4);GLYCINE-RICH PROTEIN 2B (GRP2B)	1722.29	0.267899	0.0884204	3.02983	0.0024469	0.0276299
AT2G21640	Encodes a protein of unknown function that is a marker for oxidative stress response.Expression in rosette leaves is activated by high concentration of boron.	protein_coding	0	0	290.723	1.17036	0.184607	6.33971	2.3e-10	1.69e-08
AT2G21650	RSM1 is a member of a small sub-family of single MYB transcription factors. Analysis of overexpressin lines indicate its involvement during early morphogenesis.	protein_coding	MATERNAL EFFECT EMBRYO ARREST 3 (MEE3)	MATERNAL EFFECT EMBRYO ARREST 3 (MEE3);ARABIDOPSIS RAD-LIKE 2 (ATRL2);RADIALIS-LIKE SANT/MYB 1 (RSM1)	209.202	1.48304	0.164623	9.00872	2.08e-19	5.02e-17
AT2G22080	transmembrane protein;(source:Araport11)	protein_coding	0	0	1382.94	-0.581024	0.0887785	-6.54465	5.96e-11	4.88e-09
AT2G22122	hypothetical protein;(source:Araport11)	protein_coding	0	0	246.417	-1.58154	0.210173	-7.52498	5.27e-14	7.08e-12
AT2G22330	Encodes a cytochrome P450. Involved in tryptophan metabolism. Converts Trp to indole-3-acetaldoxime (IAOx), a precursor to IAA and indole glucosinolates.The mRNA is cell-to-cell mobile.	protein_coding	CYTOCHROME P450, FAMILY 79, SUBFAMILY B, POLYPEPTIDE 3 (CYP79B3)	CYTOCHROME P450, FAMILY 79, SUBFAMILY B, POLYPEPTIDE 3 (CYP79B3)	6220.31	-0.923027	0.103396	-8.92709	4.37e-19	1.02e-16
AT2G22420	Encodes a cell wall-localized class III peroxidase that is directly regulated by the MADS-box transcription factor AGL15 and is involved in lignified tissue formation.	protein_coding	(PRX17)	(PRX17)	515.962	-0.34752	0.119832	-2.90005	0.003731	0.0384732
AT2G22460	MIZU-KUSSEI-like protein (Protein of unknown function, DUF617);(source:Araport11)	protein_coding	0	0	32.653	-1.61815	0.433355	-3.73401	0.000188454	0.00338972
AT2G22470	Encodes arabinogalactan-protein (AGP2).	protein_coding	ARABINOGALACTAN PROTEIN 2 (AGP2)	ARABINOGALACTAN PROTEIN 2 (AGP2); (ATAGP2)	3817.89	0.462394	0.15101	3.06201	0.00219855	0.0254014
AT2G22590	UDP-Glycosyltransferase superfamily protein;(source:Araport11)	protein_coding	0	0	34.7945	-1.43222	0.339812	-4.21474	2.5e-05	0.000609626
AT2G22620	Rhamnogalacturonate lyase family protein;(source:Araport11)	protein_coding	RHAMNOGALACTURONAN LYASE6 (RGIL6)	RHAMNOGALACTURONAN LYASE6 (RGIL6)	367.533	0.3384	0.10463	3.23425	0.00121962	0.0158608
AT2G22630	Encodes a MADs domain containing protein involved in promoting flowering. Loss of function mutations show delayed flowering in long days and reduced levels of LFY and AP1 expression.	protein_coding	AGAMOUS-LIKE 17 (AGL17)	AGAMOUS-LIKE 17 (AGL17)	234.543	-0.380193	0.134221	-2.83258	0.00461736	0.0449959
AT2G22670	Encodes a transcriptional repressor of the auxin response that is auxin inducible and is involved in lateral root formation. The mRNA is cell-to-cell mobile.	protein_coding	INDOLEACETIC ACID-INDUCED PROTEIN 8 (IAA8)	INDOLEACETIC ACID-INDUCED PROTEIN 8 (IAA8)	3659.15	-0.265092	0.0549685	-4.82261	1.42e-06	4.73e-05
AT2G22680	Zinc finger (C3HC4-type RING finger) family protein;(source:Araport11)	protein_coding	WAV3 HOMOLOG 1 (WAVH1)	WAV3 HOMOLOG 1 (WAVH1)	1014.06	-0.297873	0.096907	-3.0738	0.00211351	0.0246502
AT2G22840	Growth regulating factor encoding transcription activator. One of the nine members of a GRF gene family, containing nuclear targeting domain. Mutants result in smaller leaves indicating the role of the gene in leaf development. Expressed in root, shoot and flower	protein_coding	GROWTH-REGULATING FACTOR 1 (GRF1)	GROWTH-REGULATING FACTOR 1 (AtGRF1);GROWTH-REGULATING FACTOR 1 (GRF1)	1336.03	0.389088	0.100429	3.87424	0.000106957	0.00210307
AT2G22860	Phytosulfokine 2 precursor, coding for a unique plant peptide growth factor. The mRNA is cell-to-cell mobile.	protein_coding	PHYTOSULFOKINE 2 PRECURSOR (PSK2)	PHYTOSULFOKINE 2 PRECURSOR (ATPSK2);PHYTOSULFOKINE 2 PRECURSOR (PSK2)	68.1008	2.38475	0.345609	6.90013	5.2e-12	5.26e-10
AT2G22930	UDP-Glycosyltransferase superfamily protein;(source:Araport11)	protein_coding	0	0	286.726	0.578023	0.172829	3.34447	0.000824392	0.0114969
AT2G23030	encodes a member of SNF1-related protein kinases (SnRK2)	protein_coding	SNF1-RELATED PROTEIN KINASE 2.9 (SNRK2.9)	SUCROSE NONFERMENTING 1-RELATED PROTEIN KINASE 2-9 (SNRK2-9);SNF1-RELATED PROTEIN KINASE 2.9 (SNRK2.9)	628.14	-0.522151	0.0976102	-5.34935	8.83e-08	3.97e-06
AT2G23050	A member of the NPY gene family (NPY1/AT4G31820, NPY2/AT2G14820, NPY3/AT5G67440, NPY4/AT2G23050, NPY5/AT4G37590). Involved in auxin-mediated organogenesis.	protein_coding	NAKED PINS IN YUC MUTANTS 4 (NPY4)	NAKED PINS IN YUC MUTANTS 4 (NPY4);MAB4/ENP/NPY1-LIKE 4 (MEL4)	989.864	0.52185	0.0888361	5.87431	4.25e-09	2.42e-07
AT2G23060	Acyl-CoA N-acyltransferases (NAT) superfamily protein;(source:Araport11)	protein_coding	0	0	215.637	-0.52957	0.15835	-3.34429	0.000824928	0.0114971
AT2G23170	encodes an IAA-amido synthase that conjugates Asp and other amino acids to auxin in vitro.	protein_coding	(GH3.3)	(GH3.3)	3033.72	-2.93736	0.11011	-26.6765	8.83e-157	6.52e-153
AT2G23340	encodes a member of the DREB subfamily A-5 of ERF/AP2 transcription factor family. The protein contains one AP2 domain. There are 16 members in this subfamily including RAP2.1, RAP2.9 and RAP2.10.	protein_coding	DREB AND EAR MOTIF PROTEIN 3 (DEAR3)	DREB AND EAR MOTIF PROTEIN 3 (DEAR3)	656.814	-0.294917	0.0888474	-3.31937	0.000902223	0.0123797
AT2G23690	PADRE protein.	protein_coding	0	0	152.108	-0.561266	0.152194	-3.68784	0.000226166	0.00396506
AT2G23760	Encodes a member of the BEL family of homeodomain proteins. Plants doubly mutant for saw1/saw2 (blh2/blh4) have serrated leaves. BP is expressed in the serrated leaves, therefore saw2 and saw1 may act redundantly to repress BP in leaves. Regulates together with BLH2 demethylesterification of homogalacturonan in seed mucilage.	protein_coding	0	0	277.618	1.14694	0.15456	7.42071	1.16e-13	1.46e-11
AT2G23770	Encodes a putative LysM-containing receptor-like kinase LYK4. Shares overlapping function with LYK5 in mediating chitin-triggered immune responses. Based on protein sequence alignment analysis, it was determined as a pseudo kinase due to a lack of the ATP-binding P-loop in the kinase domain.	protein_coding	LYSM-CONTAINING RECEPTOR-LIKE KINASE 4 (LYK4)	(ATLYK4);LYSM-CONTAINING RECEPTOR-LIKE KINASE 4 (LYK4)	798.292	0.352601	0.103954	3.39188	0.000694143	0.0100079
AT2G24050	Encodes a putative eukaryotic translation initiation factor.	protein_coding	EUKARYOTIC TRANSLATION INITIATION FACTOR ISOFORM 4G2 (eIFiso4G2)	EUKARYOTIC TRANSLATION INITIATION FACTOR ISOFORM 4G2 (eIFiso4G2)	1345.35	0.241594	0.084147	2.87109	0.00409058	0.0411472
AT2G24060	SUPPRESSOR OF VARIEGATION9 (SVR9),encodes a chloroplast-localized prokaryotic type translation initiation factor 3. Mutant plants shows both chloroplast development defect, and a series of leaf developmental abnormalities including more serrated leaf margin, disorganized mesophyll cells, and altered cotyledon venation patterns.	protein_coding	(ATINFC-2)	INITIATION FACTOR 3-2 (ATIF3-2);SUPPRESSOR OF VARIEGATION9 (SVR9); (ATINFC-2)	366.468	-0.422564	0.128901	-3.27822	0.00104465	0.0138869
AT2G24130	Leucine-rich receptor-like protein kinase family protein;(source:Araport11)	protein_coding	0	0	15.7992	3.32745	0.626689	5.30956	1.1e-07	4.83e-06
AT2G24180	Encodes a cytochrome P450 monooxygenase that converts indole-3-acetonitrile to indole-3-aldehyde / indole-3-carboxylic acid and cyanide. The mRNA is cell-to-cell mobile.	protein_coding	CYTOCHROME P450 71B6 (CYP71B6)	CYTOCHROME P450 71B6 (CYP71B6)	4650.94	0.373227	0.102584	3.63826	0.000274489	0.00462413
AT2G24720	member of Putative ligand-gated ion channel subunit family	protein_coding	GLUTAMATE RECEPTOR 2.2 (GLR2.2)	GLUTAMATE RECEPTOR 2.2 (ATGLR2.2);GLUTAMATE RECEPTOR 2.2 (GLR2.2)	470.078	0.492748	0.157025	3.13803	0.0017009	0.0207212
AT2G24740	Encodes a SU(VAR)3-9 homolog, a SET domain protein (Homology Subgroup V; Orthology Group 1). Known SET domain proteins are involved in epigenetic control of gene expression. There are 10 SUVH genes in Arabidopsis and members of this subfamily of the SET proteins have an additional conserved SRA domain. This protein is a putative histone methyltransferase (predicted to methylate H3K9/20) related to the the Drosophila Su(var)3-9 and mammalian G9a proteins.	protein_coding	SET DOMAIN GROUP 21 (SDG21)	SET DOMAIN GROUP 21 (SDG21);SU(VAR)3-9 HOMOLOG 8 (SUVH8)	4.31396	3.06448	1.0896	2.81248	0.00491604	0.0474062
AT2G24980	Proline-rich extensin-like family protein;(source:Araport11)	protein_coding	0	0	2039.16	-0.407862	0.141661	-2.87914	0.00398761	0.0403867
AT2G25090	Encodes a member of the SNF1-related kinase (SnRK) gene family (SnRK3.18), which has also been reported as a member of the CBL-interacting protein kinases (CIPK16) and is involved in salinity tolerance.	protein_coding	CBL-INTERACTING PROTEIN KINASE 16 (CIPK16)	CBL-INTERACTING PROTEIN KINASE 16 (CIPK16);SNF1-RELATED PROTEIN KINASE 3.18 (SnRK3.18); (ATCIPK16)	210.906	-0.654225	0.164586	-3.97499	7.04e-05	0.00147978
AT2G25160	cytochrome P450, family 82, subfamily F, polypeptide 1;(source:Araport11)	protein_coding	CYTOCHROME P450, FAMILY 82, SUBFAMILY F, POLYPEPTIDE 1 (CYP82F1)	CYTOCHROME P450, FAMILY 82, SUBFAMILY F, POLYPEPTIDE 1 (CYP82F1)	1595.31	0.763473	0.111316	6.85862	6.95e-12	6.85e-10
AT2G25220	Protein kinase superfamily protein;(source:Araport11)	protein_coding	0	0	80.5584	0.862051	0.223187	3.86247	0.000112248	0.0021877
AT2G25450	Encodes a 2-oxoacid-dependent dioxygenase involved in the production of 2-hydroxybut-3-enyl glucosinolate.	protein_coding	GLUCOSINOLATE HYDROXYLASE (GSL-OH)	GLUCOSINOLATE HYDROXYLASE (GSL-OH)	9172.16	-0.617034	0.0774952	-7.96223	1.69e-15	2.67e-13
AT2G25510	transmembrane protein;(source:Araport11)	protein_coding	0	0	27.5247	-3.1945	0.537732	-5.94069	2.84e-09	1.68e-07
AT2G25520	Drug/metabolite transporter superfamily protein;(source:Araport11)	protein_coding	0	0	5609.64	-0.165705	0.0498146	-3.32643	0.000879651	0.0121225
AT2G25680	Encodes a high-affinity molybdate transporter. Mutant has reduced concentrations of molybdate in roots and shoots, and reduced shoot and root length when growing on Mo-limited medium.	protein_coding	MOLYBDATE TRANSPORTER 1 (MOT1)	MOLYBDATE TRANSPORTER 1 (MOT1)	173.12	0.787666	0.204506	3.85155	0.000117374	0.00226568
AT2G25940	Encodes a vacuolar processing enzyme belonging to a novel group of cysteine proteinases that is expressed in vegetative organs and is upregulated in association with various types of cell death and under stressed conditions.	protein_coding	ALPHA-VACUOLAR PROCESSING ENZYME (ALPHA-VPE)	ALPHA-VACUOLAR PROCESSING ENZYME (ALPHA-VPE); (ALPHAVPE);ASPARAGINYL ENDOPEPTIDASE 1 (AEP1)	218.71	0.568419	0.15525	3.6613	0.000250935	0.00431064
AT2G26150	member of Heat Stress Transcription Factor (Hsf) family. Involved in response to misfolded protein accumulation in the cytosol. Regulated by alternative splicing and non-sense-mediated decay.	protein_coding	HEAT SHOCK TRANSCRIPTION FACTOR A2 (HSFA2)	HEAT SHOCK TRANSCRIPTION FACTOR A2 (ATHSFA2);HEAT SHOCK TRANSCRIPTION FACTOR A2 (HSFA2)	121.372	0.818985	0.190223	4.30539	1.67e-05	0.000424594
AT2G26170	Encodes a protein with similarity to thromboxane-A synthase, member of the CYP711A cytochrome P450 family. MAX1 is a specific repressor of vegetative axillary buds generated by the axillary meristem. Expressed in vascular traces in the rosette stem and axillary buds throughout plant development. Mutants have increased axillary branches. Along with MAX3,4 thought to mediate control of shoot branching via synthesis of a signal molecule which is transported over long distance mediated by MAX2. cDNA supports the existence of the longer transcript predicted for this locus, no cDNA isolated for shorter transcript. MAX1 downregulates 11 genes involved in flavonoid pathway (CHS, CHI, F3H, F3'H, FLS, DFR, ANS, UFGT, RT, AAC and GST).	protein_coding	CYTOCHROME P450, FAMILY 711, SUBFAMILY A, POLYPEPTIDE 1 (CYP711A1)	CYTOCHROME P450, FAMILY 711, SUBFAMILY A, POLYPEPTIDE 1 (CYP711A1);MORE AXILLARY BRANCHES 1 (MAX1)	876.047	-0.216702	0.0759057	-2.85489	0.00430519	0.042705
AT2G26250	epidermis-specific, encodes KCS10, a putative 3-ketoacyl-CoA synthase. probably involved in the synthesis of long-chain lipids found in the cuticle.	protein_coding	3-KETOACYL-COA SYNTHASE 10 (KCS10)	3-KETOACYL-COA SYNTHASE 10 (KCS10);FIDDLEHEAD (FDH)	1496.51	-0.44542	0.103651	-4.29729	1.73e-05	0.000437108
AT2G26290	root-specific kinase 1;(source:Araport11)	protein_coding	ROOT-SPECIFIC KINASE 1 (ARSK1)	ROOT-SPECIFIC KINASE 1 (ARSK1);PBS1-LIKE 12 (PBL12)	648.396	0.325292	0.109714	2.9649	0.00302777	0.0326657
AT2G26390	Serine protease inhibitor (SERPIN) family protein;(source:Araport11). Involved in stress response regulated cell death.	protein_coding	SERPIN4 (SERP4)	SERPIN4 (SERP4);SERPIN4 (SRP4)	60.2297	-0.645347	0.230079	-2.8049	0.00503321	0.0483074
AT2G26400	Encodes a protein predicted to belong to the acireductone dioxygenase (ARD/ARD?)family.	protein_coding	0	0	287.439	-1.88033	0.18052	-10.4162	2.09e-25	7.6e-23
AT2G26480	UDP-glucosyl transferase 76D1;(source:Araport11)	protein_coding	UDP-GLUCOSYL TRANSFERASE 76D1 (UGT76D1)	UDP-GLUCOSYL TRANSFERASE 76D1 (UGT76D1)	709.207	0.578737	0.110362	5.24401	1.57e-07	6.71e-06
AT2G26530	Pheromone receptor-like protein involved in the early elicitor signaling events which occur within minutes and include ion fluxes across the plasma membrane, activation of MPKs and the formation of ROS related to PGPS1 and WRKY33.	protein_coding	(AR781)	(AR781)	428.328	0.629844	0.20809	3.02678	0.00247174	0.0278181
AT2G26690	Major facilitator superfamily protein;(source:Araport11)	protein_coding	NRT1/ PTR FAMILY 6.2 (NPF6.2)	NRT1/ PTR FAMILY 6.2 (NPF6.2); (ATNPF6.2)	205.918	-0.537259	0.156688	-3.42884	0.000606169	0.00894917
AT2G26695	Ran BP2/NZF zinc finger-like superfamily protein;(source:Araport11)	protein_coding	0	0	55.9188	-1.8673	0.362724	-5.14799	2.63e-07	1.07e-05
AT2G26740	Encodes a soluble epoxide hydrolase whose expression is induced by auxin and water stress.	protein_coding	SOLUBLE EPOXIDE HYDROLASE (SEH)	SOLUBLE EPOXIDE HYDROLASE (ATSEH);SOLUBLE EPOXIDE HYDROLASE (SEH)	38.5051	-1.07255	0.343794	-3.11973	0.00181017	0.0219198
AT2G26800	Mutant has increased seed ile, leu and val as well as his and arg.	protein_coding	3-HYDROXY-3-METHYLGLUTARYL-COA (HMGCOA) LYASE (HGML)	3-HYDROXY-3-METHYLGLUTARYL-COA (HMGCOA) LYASE (HGML)	1330.15	-0.392251	0.0680364	-5.76531	8.15e-09	4.44e-07
AT2G26830	Encodes a member of a small family of choline/ethanolamine kinases that is localized to the plasma membrane. Homozygous loss of function alleles are embryo lethal. Overexpression results in altered phospholipid levels suggesting a critical role in phospholipid biosynthesis.	protein_coding	EMBRYO DEFECTIVE 1187 (emb1187)	EMBRYO DEFECTIVE 1187 (emb1187);CHOLINE/ETHANOLAMINE KINASE 4 (CEK4)	669.953	0.310277	0.0901662	3.44116	0.000579217	0.00862597
AT2G26910	Encodes a member of the PLEIOTROPIC DRUG RESISTANCE family of ATP binding cassette transporters. Required for the formation of a functional cuticle.	protein_coding	ATP-BINDING CASSETTE G32 (ABCG32)	PLEIOTROPIC DRUG RESISTANCE 4 (PDR4);PLEIOTROPIC DRUG RESISTANCE 4 (ATPDR4);ATP-BINDING CASSETTE G32 (ABCG32);PERMEABLE CUTICLE 1 (PEC1); (ATABCG32)	679.801	-0.597047	0.115324	-5.17711	2.25e-07	9.25e-06
AT2G26980	encodes a serine-threonine protein kinase whose expression increases in response to abscisic acid, cold, drought, high salt, and wounding conditions. The gene is expressed in developing seeds and seedlings. Lines carrying a T-DNA insertions have reduced germination efficiency and expression of cold, high-salt, and abscisic acid marker genes are altered, but not drought-response markers.	protein_coding	CBL-INTERACTING PROTEIN KINASE 3 (CIPK3)	CBL-INTERACTING PROTEIN KINASE 3 (CIPK3)	2110.49	-0.410107	0.0690827	-5.93646	2.91e-09	1.72e-07
AT2G27050	ethylene-insensitive3-like1 (EIL1) The mRNA is cell-to-cell mobile.	protein_coding	ETHYLENE-INSENSITIVE3-LIKE 1 (EIL1)	ETHYLENE-INSENSITIVE3-LIKE 1 (EIL1); (AtEIL1)	1836.92	-0.299525	0.0829209	-3.61217	0.000303641	0.00502644
AT2G27060	Leucine-rich repeat protein kinase family protein;(source:Araport11)	protein_coding	0	0	368.353	-0.445953	0.115859	-3.84909	0.000118556	0.00227992
AT2G27180	hypothetical protein;(source:Araport11)	protein_coding	0	0	68.6941	0.841761	0.253546	3.31996	0.000900308	0.0123611
AT2G27430	ARM repeat superfamily protein;(source:Araport11)	protein_coding	0	0	226.722	-0.509044	0.142619	-3.56927	0.000357975	0.00579878
AT2G27500	Encodes a glycosylphosphatidylinositol-anchored &#946;-1,3-glucanase involved in seed developement.	protein_coding	(BG14)	(BG14)	946.063	0.300481	0.0938527	3.20163	0.00136654	0.0173938
AT2G27810	Encodes a plasma-membrane localized nucleobase transporter capable of transporting adenine, guanine, uracil and hypoxanthine. Likely to be a proton-nucleobase symporter.	protein_coding	0	0	921.611	-0.247826	0.0835049	-2.9678	0.0029994	0.032407
AT2G28120	Major facilitator superfamily protein;(source:Araport11)	protein_coding	OVARIAN TUMOR DOMAIN (OTU)-CONTAINING DUB (DEUBIQUITILATING ENZYME) 1 (OTU1)	OVARIAN TUMOR DOMAIN (OTU)-CONTAINING DUB (DEUBIQUITILATING ENZYME) 1 (OTU1)	191.663	-0.654371	0.171698	-3.81117	0.000138312	0.00259305
AT2G28210	alpha carbonic anhydrase 2;(source:Araport11)	protein_coding	ALPHA CARBONIC ANHYDRASE 2 (ACA2)	ALPHA CARBONIC ANHYDRASE 2 (ACA2);ALPHA CARBONIC ANHYDRASE 2 (ATACA2)	64.1613	2.27343	0.362694	6.26818	3.65e-10	2.57e-08
AT2G28270	Cysteine/Histidine-rich C1 domain family protein;(source:Araport11)	protein_coding	0	0	18.1345	-2.53372	0.632265	-4.00736	6.14e-05	0.00131208
AT2G28400	Member of the senescence 40 (S40), contains a plant-specific domain of unknown function 548 (DUF548). Expression increases in response to ABA.	protein_coding	(ATS40.4)	(ATS40.4)	300.395	-0.614357	0.122962	-4.99632	5.84e-07	2.15e-05
AT2G28470	putative beta-galactosidase (BGAL8 gene)	protein_coding	BETA-GALACTOSIDASE 8 (BGAL8)	BETA-GALACTOSIDASE 8 (BGAL8)	2543.4	-0.556392	0.109337	-5.08878	3.6e-07	1.4e-05
AT2G28510	DOF transcription factor with a conserved zinc finger (ZF) DNA-binding domain.	protein_coding	DOF PROTEIN 2.1 (DOF2.1)	DOF PROTEIN 2.1 (DOF2.1)	1187.54	0.403941	0.0850159	4.75136	2.02e-06	6.5e-05
AT2G28550	AP2 family transcription factor that is involved in regulation of flowering and innate immunity.Interacts with CRY2 to regulate CO and FT. TOE1 binds to activation domain of CO and binds CORE sequences of the FT promoter.TOE1/TOE2 are also targets of MiR172b and function in regulation of innate immunity.	protein_coding	RELATED TO AP2.7 (RAP2.7)	RELATED TO AP2.7 (RAP2.7)	2137.07	0.426642	0.0783283	5.44685	5.13e-08	2.42e-06
AT2G28570	hypothetical protein;(source:Araport11)	protein_coding	0	0	606.254	1.04885	0.135105	7.76317	8.28e-15	1.2e-12
AT2G28630	Encodes KCS12, a member of the 3-ketoacyl-CoA synthase family involved in the biosynthesis of VLCFA (very long chain fatty acids).	protein_coding	3-KETOACYL-COA SYNTHASE 12 (KCS12)	3-KETOACYL-COA SYNTHASE 12 (KCS12)	130.45	-0.893808	0.204105	-4.37916	1.19e-05	0.000314292
AT2G28740	histone 4	protein_coding	HISTONE H4 (HIS4)	HISTONE H4 (HIS4)	1353.3	-0.296014	0.100661	-2.94068	0.00327489	0.0347731
AT2G28860	member of CYP710A	protein_coding	CYTOCHROME P450, FAMILY 710, SUBFAMILY A, POLYPEPTIDE 4 (CYP710A4)	CYTOCHROME P450, FAMILY 710, SUBFAMILY A, POLYPEPTIDE 4 (CYP710A4)	3.22158	-5.06327	1.47334	-3.43659	0.000589079	0.0087552
AT2G28960	Leucine-rich repeat protein kinase family protein;(source:Araport11)	protein_coding	0	0	1073.76	0.416344	0.112767	3.69208	0.000222426	0.0039102
AT2G29010	pseudogene of Leucine-rich repeat protein kinase family protein;(source:Araport11)	pseudogene	0	0	72.6953	-0.829911	0.288756	-2.87409	0.00405198	0.0408889
AT2G29060	GRAS family transcription factor;(source:Araport11)	protein_coding	0	0	1199.03	-0.498509	0.121002	-4.11983	3.79e-05	0.000862616
AT2G29180	transmembrane protein;(source:Araport11)	protein_coding	0	0	24.6696	-1.35282	0.391172	-3.45839	0.000543416	0.00818633
AT2G29330	tropinone reductase;(source:Araport11)	protein_coding	TROPINONE REDUCTASE (TRI)	TROPINONE REDUCTASE (TRI)	716.77	-0.89431	0.0950608	-9.40777	5.07e-21	1.42e-18
AT2G29340	NAD-dependent epimerase/dehydratase family protein;(source:Araport11)	protein_coding	0	0	144.58	-0.930437	0.191605	-4.85603	1.2e-06	4.11e-05
AT2G29350	Encodes a senescence associated protein required for resistance against fungal pathogens. Negative regulator of defense against bacterial pathogens. Induced by ROS. Required for defense against ROS and fungal pathogens most likely by activating anthocyanin biosynthesis.	protein_coding	SENESCENCE-ASSOCIATED GENE 13 (SAG13)	SENESCENCE-ASSOCIATED GENE 13 (SAG13)	816.686	0.539156	0.169752	3.17615	0.00149243	0.0186945
AT2G29420	Encodes glutathione transferase belonging to the tau class of GSTs. Naming convention according to Wagner et al. (2002). Induced by Salicylic acid. Independent of NPR1 for their induction by salicylic acid.	protein_coding	GLUTATHIONE S-TRANSFERASE TAU 7 (GSTU7)	GLUTATHIONE S-TRANSFERASE TAU 7 (GSTU7);GLUTATHIONE S-TRANSFERASE 25 (GST25);GLUTATHIONE S-TRANSFERASE TAU 7 (ATGSTU7)	6034.09	-0.307011	0.0797256	-3.85085	0.000117708	0.00227015
AT2G29460	Encodes glutathione transferase belonging to the tau class of GSTs. Naming convention according to Wagner et al. (2002). Role in the degradation of H2O2 to water using glutathione as electron donor	protein_coding	GLUTATHIONE S-TRANSFERASE TAU 4 (GSTU4)	GLUTATHIONE S-TRANSFERASE TAU 4 (ATGSTU4);GLUTATHIONE S-TRANSFERASE 22 (GST22);GLUTATHIONE S-TRANSFERASE TAU 4 (GSTU4)	392.274	0.693441	0.110729	6.2625	3.79e-10	2.64e-08
AT2G29630	Encodes a protein involved in thiamine biosynthesis. The protein is an iron-sulfur cluster protein predicted to catalyze the conversion of 5-aminoimidazole ribonucleotide (AIR) to hydroxymethylpyrimidine phosphate (HMP-P). A severe reduction of THIC levels in plants decreases vitamin B1 (thiamin diphosphate (TPP)) levels and also leads to changes in the levels of numerous other metabolites since so many primary metabolic enzymes require a TPP co-factor. thiC mutants are chlorotic and arrest in their development at the cotyledon stage. A N-terminal targeting sequence directs the THIC protein to the chloroplast stroma. The THIC transcript is regulated by a TPP riboswitch in the 3' UTR. THIC transcripts are observed in seedlings 5 or more days after germination, and light promotes the expression of this gene.	protein_coding	THIAMINC (THIC)	PYRIMIDINE REQUIRING (PY);THIAMINC (THIC)	125.85	-0.737723	0.177446	-4.15744	3.22e-05	0.000751496
AT2G29750	UDP-glucosyl transferase 71C1;(source:Araport11)	protein_coding	UDP-GLUCOSYL TRANSFERASE 71C1 (UGT71C1)	UDP-GLUCOSYL TRANSFERASE 71C1 (UGT71C1)	1901.23	0.609887	0.0980872	6.21781	5.04e-10	3.4e-08
AT2G29990	alternative NAD(P)H dehydrogenase 2;(source:Araport11)	protein_coding	ALTERNATIVE NAD(P)H DEHYDROGENASE 2 (NDA2)	ALTERNATIVE NAD(P)H DEHYDROGENASE 2 (NDA2)	790.189	0.531122	0.0975804	5.44291	5.24e-08	2.47e-06
AT2G30250	member of WRKY Transcription Factor; Group I. Located in nucleus. Involved in response to various abiotic stresses - especially salt stress.	protein_coding	WRKY DNA-BINDING PROTEIN 25 (WRKY25)	WRKY DNA-BINDING PROTEIN 25 (WRKY25); (AtWRKY25)	1169.13	0.338072	0.0800521	4.22315	2.41e-05	0.000590562
AT2G30500	Kinase interacting (KIP1-like) family protein;(source:Araport11)	protein_coding	NETWORKED 4B (NET4B)	NETWORKED 4B (NET4B)	2389.75	-0.273239	0.0819955	-3.33237	0.000861092	0.0119474
AT2G30520	Encodes a phototropin-interacting NRL protein that is an early signaling component in the phototrophic response and is essential for the phototropin-mediated chloroplast accumulation response but is not involved in the chloroplast avoidance response or stomatal opening.	protein_coding	ROOT PHOTOTROPISM 2 (RPT2)	ROOT PHOTOTROPISM 2 (RPT2)	2091.78	0.391266	0.0604052	6.47735	9.33e-11	7.44e-09
AT2G30570	Encodes PsbW, a protein similar to photosystem II reaction center subunit W. Loss of PsbW destabilizes the supramolecular organization of PSII.	protein_coding	PHOTOSYSTEM II REACTION CENTER W (PSBW)	PHOTOSYSTEM II REACTION CENTER W (PSBW)	102.977	-1.25058	0.270903	-4.61634	3.91e-06	0.000117278
AT2G30600	BTB/POZ domain-containing protein;(source:Araport11)	protein_coding	0	0	2410.05	-0.351253	0.0945872	-3.71353	0.000204387	0.00363208
AT2G30660	ATP-dependent caseinolytic (Clp) protease/crotonase family protein;(source:Araport11)	protein_coding	0	0	303.944	1.25938	0.221356	5.6894	1.27e-08	6.69e-07
AT2G30670	NAD(P)-binding Rossmann-fold superfamily protein;(source:Araport11)	protein_coding	0	0	108.389	2.24003	0.606432	3.69379	0.000220936	0.00388966
AT2G30840	encodes a protein whose sequence is similar to 2-oxoglutarate-dependent dioxygenase	protein_coding	0	0	775.74	0.405833	0.087294	4.64904	3.33e-06	0.000102071
AT2G30860	Encodes glutathione transferase belonging to the phi class of GSTs. Naming convention according to Wagner et al. (2002).	protein_coding	GLUTATHIONE S-TRANSFERASE PHI 9 (GSTF9)	(ATGSTF7);GLUTATHIONE S-TRANSFERASE PHI 9 (GSTF9);GLUTATHIONE S-TRANSFERASE PHI 9 (ATGSTF9); (GLUTTR)	24791	-0.480758	0.0884942	-5.43265	5.55e-08	2.59e-06
AT2G30990	arginine N-methyltransferase, putative (DUF688);(source:Araport11)	protein_coding	0	0	792.923	0.361037	0.102646	3.51729	0.000435973	0.00683733
AT2G31081	Member of a large family of putative ligands homologous to the Clavata3 gene. Consists of a single exon.	protein_coding	CLAVATA3/ESR-RELATED 4 (CLE4)	CLAVATA3/ESR-RELATED 4 (CLE4)	85.7703	1.04556	0.265438	3.939	8.18e-05	0.00167886
AT2G31082	Member of a large family of putative ligands homologous to the Clavata3 gene. Consists of a single exon.	protein_coding	CLAVATA3/ESR-RELATED 7 (CLE7)	CLAVATA3/ESR-RELATED 7 (CLE7)	23.5414	2.16968	0.455509	4.7632	1.91e-06	6.17e-05
AT2G31083	Member of a large family of putative ligands homologous to the Clavata3 gene. Consists of a single exon.	protein_coding	0	0	82.4858	1.10841	0.257273	4.30828	1.65e-05	0.00042027
AT2G31350	Encodes a mitochondrial glyoxalase 2 that can accommodate a number of different metal centers and with the predominant metal center being Fe(III)Zn(II).	protein_coding	GLYOXALASE 2-5 (GLX2-5)	GLYOXALASE 2-5 (GLX2-5); (GLXII.5)	1722.27	-0.262164	0.0851711	-3.07808	0.00208336	0.0243756
AT2G31360	Encodes a protein homologous to delta 9 acyl-lipid desaturases of cyanobacteria and acyl-CoA desaturases of yeast and mammals. expression up-regulated by cold temperature. It is involved in the synthesis of the 24:1n-9 and 26:1n-9 components of seed lipids, sphingolipids and the membrane phospholipids phosphatidylserine (PS), and phosphatidylethanolamine (PE).	protein_coding	16:0DELTA9 DESATURASE 2 (ADS2)	(ATADS2);16:0DELTA9 DESATURASE 2 (DS2);16:0DELTA9 DESATURASE 2 (ADS2)	3988.75	0.222534	0.070129	3.17321	0.00150764	0.0188434
AT2G31420	B3 domain protein (DUF313);(source:Araport11)	protein_coding	0	0	53.9541	0.90256	0.237127	3.80623	0.000141103	0.00263868
AT2G31425	Plant invertase/pectin methylesterase inhibitor superfamily protein;(source:Araport11)	protein_coding	0	0	78.321	0.897161	0.229183	3.91461	9.06e-05	0.00183086
AT2G31540	GDSL-motif esterase/acyltransferase/lipase. Enzyme group with broad substrate specificity that may catalyze acyltransfer or hydrolase reactions with lipid and non-lipid substrates.	protein_coding	0	0	49.8829	1.06449	0.289381	3.67851	0.000234602	0.00409031
AT2G31790	UDP-Glycosyltransferase superfamily protein;(source:Araport11)	protein_coding	0	0	687.865	0.269083	0.0893498	3.01156	0.00259905	0.0289568
AT2G31800	Integrin-linked protein kinase family;(source:Araport11)	protein_coding	0	0	1545.04	-0.372727	0.0763357	-4.88273	1.05e-06	3.64e-05
AT2G31810	Encodes the small subunit of acetolactate synthase; partially responsible for resistance to hypoxic stress.	protein_coding	ACETOLACTATE SYNTHASE SMALL SUBUNIT 1 (AHASS1)	ACETOLACTATE SYNTHASE SMALL SUBUNIT 1 (AHASS1);ALS-INTERACTING PROTEIN1 (AIP1)	3873.65	-0.334843	0.0868236	-3.8566	0.000114977	0.00222718
AT2G31860	pseudogene of poly(ADP-ribose) glycohydrolase 2;(source:Araport11)	pseudogene	0	0	179.563	2.89162	0.208213	13.8878	7.51e-44	9.25e-41
AT2G31990	Exostosin family protein;(source:Araport11)	protein_coding	0	0	288.146	0.566188	0.150205	3.76942	0.000163625	0.00299912
AT2G32020	Acyl-CoA N-acyltransferases (NAT) superfamily protein;(source:Araport11)	protein_coding	0	0	433.043	1.25991	0.120319	10.4714	1.17e-25	4.39e-23
AT2G32080	similar to the conserved animal nuclear protein PUR alpha which was implicated in the control of gene transcription and DNA replication	protein_coding	PURIN-RICH ALPHA 1 (PUR ALPHA-1)	PURIN-RICH ALPHA 1 (PUR ALPHA-1)	3444.37	-0.310032	0.0577268	-5.37068	7.84e-08	3.57e-06
AT2G32487	hypothetical protein;(source:Araport11)	protein_coding	0	0	9.47234	-2.07724	0.707859	-2.93455	0.00334035	0.0352151
AT2G32530	encodes a gene similar to cellulose synthase	protein_coding	CELLULOSE SYNTHASE-LIKE B3 (CSLB03)	CELLULOSE SYNTHASE-LIKE B3 (ATCSLB03);CELLULOSE SYNTHASE-LIKE B3 (CSLB03);CELLULOSE SYNTHASE-LIKE B3 (ATCSLB3)	24.293	-1.59622	0.459348	-3.47497	0.00051091	0.00776528
AT2G32690	Glycine-rich protein similar in structure to GRP5. The expression of GRP23 is induced by HPA (cutin monomer, salicylic acid, and abscisic acid.	protein_coding	GLYCINE-RICH PROTEIN 23 (GRP23)	GLYCINE-RICH PROTEIN 23 (ATGRP23);GLYCINE-RICH PROTEIN 23 (GRP23)	43.5315	-1.15058	0.331683	-3.46892	0.000522554	0.0079043
AT2G32960	Encodes an atypical dual-speci&#64257;city phosphatase.	protein_coding	PLANT AND FUNGI ATYPICAL DUAL-SPECI&#64257;CITY PHOSPHATASE 2 (PFA-DSP2)	(AtPFA-DSP2);PLANT AND FUNGI ATYPICAL DUAL-SPECI&#64257;CITY PHOSPHATASE 2 (PFA-DSP2)	508.779	-0.80685	0.161759	-4.98797	6.1e-07	2.23e-05
AT2G33060	receptor like protein 27;(source:Araport11)	protein_coding	RECEPTOR LIKE PROTEIN 27 (RLP27)	RECEPTOR LIKE PROTEIN 27 (AtRLP27);RECEPTOR LIKE PROTEIN 27 (RLP27)	239.036	-0.416408	0.144061	-2.8905	0.00384633	0.0394422
AT2G33130	Member of a diversely expressed predicted peptide family showing sequence similarity to tobacco Rapid Alkalinization Factor (RALF), and is believed to play an essential role in the physiology of Arabidopsis. Consists of a single exon and is characterized by a conserved C-terminal motif and N-terminal signal peptide.	protein_coding	RALF-LIKE 18 (RALFL18)	RALF-LIKE 18 (RALFL18); (RALF18)	13.4529	-2.29831	0.658826	-3.48849	0.000485759	0.00747011
AT2G33240	member of Myosin-like proteins; involved in lipid droplet movement in pollen tubes.	protein_coding	MYOSIN XI D (XID)	MYOSIN XI D (XID);MYOSIN XI D (ATXID); (MYO11A2)	138.038	0.669938	0.18413	3.63839	0.00027435	0.00462413
AT2G33330	Encodes a plasmodesmal protein that affects the intercellular movement of molecules through the plasmodesmata. The protein has two DUF26 domains and a single transmembrane domain.	protein_coding	PLASMODESMATA-LOCATED PROTEIN 3 (PDLP3)	PLASMODESMATA-LOCATED PROTEIN 3 (PDLP3)	292.066	-0.427252	0.141101	-3.02798	0.00246192	0.0277608
AT2G33480	NAC domain containing protein 41;(source:Araport11)	protein_coding	NAC DOMAIN CONTAINING PROTEIN 41 (NAC041)	NAC DOMAIN CONTAINING PROTEIN 41 (ANAC041);NAC DOMAIN CONTAINING PROTEIN 41 (NAC041)	846.458	0.457807	0.118127	3.87554	0.000106387	0.00209374
AT2G33770	Encodes a ubiquitin-conjugating E2 enzyme. UBC24 mRNA accumulation is suppressed by miR399f, miR399b and miR399c. Involved in phosphate starvation response and mediates degradation of PHO1 and PHT1s at endomembrane. Its expression is responsive to phosphate (Pi) and not phosphite (Phi) in roots and shoots. The mRNA is cell-to-cell mobile.	protein_coding	PHOSPHATE 2 (PHO2)	PHOSPHATE 2 (PHO2);UBIQUITIN-CONJUGATING ENZYME 24 (UBC24);UBIQUITIN-CONJUGATING ENZYME 24 (ATUBC24)	20042.2	0.789757	0.109514	7.21149	5.53e-13	6.16e-11
AT2G33790	pollen Ole e 1 allergen protein containing 14.6% proline residues, similar to arabinogalactan protein (Daucus carota) GI:11322245, SP:Q03211 Pistil-specific extensin-like protein precursor (PELP) {Nicotiana tabacum}; contains Pfam profile PF01190: Pollen proteins Ole e I family	protein_coding	ARABINOGALACTAN PROTEIN 30 (AGP30)	ARABINOGALACTAN PROTEIN 30 (AGP30); (ATAGP30)	716.143	-1.40421	0.388827	-3.61139	0.000304558	0.00503657
AT2G33850	Stigmatic factor that plays a role during the early post-pollination stages.	protein_coding	E6-LIKE 1 (E6L1)	E6-LIKE 1 (E6L1)	468.633	-1.03809	0.322582	-3.21806	0.0012906	0.0166374
AT2G34010	verprolin;(source:Araport11)	protein_coding	TCP INTERACTOR CONTAINING EAR MOTIF PROTEIN 4 (TIE4)	TCP INTERACTOR CONTAINING EAR MOTIF PROTEIN 4 (TIE4)	34.9203	1.98987	0.396117	5.02343	5.08e-07	1.89e-05
AT2G34020	Calcium-binding EF-hand family protein;(source:Araport11)	protein_coding	0	0	1089.79	0.594744	0.086879	6.84566	7.61e-12	7.37e-10
AT2G34180	Encodes CBL-interacting protein kinase 13 (CIPK13).	protein_coding	CBL-INTERACTING PROTEIN KINASE 13 (CIPK13)	CBL-INTERACTING PROTEIN KINASE 13 (CIPK13);SNF1-RELATED PROTEIN KINASE 3.7 (SnRK3.7);WPL4-LIKE 2 (WL2);WPL4-LIKE 2 (ATWL2)	126.67	-0.733579	0.199934	-3.66911	0.000243396	0.00420721
AT2G34250	SecY protein transport family protein;(source:Araport11)	protein_coding	0	0	12489.2	0.184638	0.0502105	3.67728	0.00023573	0.00410674
AT2G34420	Photosystem II type I chlorophyll a/b-binding protein	protein_coding	PHOTOSYSTEM II LIGHT HARVESTING COMPLEX GENE B1B2 (LHB1B2)	PHOTOSYSTEM II LIGHT HARVESTING COMPLEX GENE B1B2 (LHB1B2);PHOTOSYSTEM II LIGHT HARVESTING COMPLEX GENE 1.5 (LHCB1.5)	4983.3	-0.974514	0.20976	-4.64584	3.39e-06	0.000103237
AT2G34470	Encodes a urease accessory protein which is essential for the activation of plant urease.	protein_coding	UREASE ACCESSORY PROTEIN G (UREG)	UREASE ACCESSORY PROTEIN G (UREG); (PSKF109)	2306.82	0.320117	0.0622077	5.14594	2.66e-07	1.08e-05
AT2G34490	Encodes a protein with C22-sterol desaturase activity. The enzyme was shown to catalyze the conversion of both 24-<i>epi</i>-campesterol and &beta;-sitosterol to brassicasterol and stigmasterol, respectively, in the presence of NADPH.	protein_coding	CYTOCHROME P450, FAMILY 710, SUBFAMILY A, POLYPEPTIDE 2 (CYP710A2)	CYTOCHROME P450, FAMILY 710, SUBFAMILY A, POLYPEPTIDE 2 (CYP710A2)	220.473	-0.742259	0.262855	-2.82383	0.00474529	0.0460805
AT2G34530	transmembrane protein;(source:Araport11)	protein_coding	0	0	50.2034	0.847402	0.297463	2.84876	0.00438893	0.0433224
AT2G35150	Encodes EXORDIUM LIKE 7.	protein_coding	EXORDIUM LIKE 7 (EXL7)	EXORDIUM LIKE 1 (EXL1);EXORDIUM LIKE 7 (EXL7)	222.772	-0.600823	0.155592	-3.86153	0.000112678	0.00219415
AT2G35260	Together with VAR2/AtFtsH2 synergistically regulates the accumulation of PSII reaction centre D1 protein during de-etiolation.	protein_coding	BALANCE OF CHLOROPHYLL METABOLISM 1 (BCM1)	BALANCE OF CHLOROPHYLL METABOLISM 1 (BCM1); (CBD1); (EVR2)	89.1799	-1.2703	0.22323	-5.69055	1.27e-08	6.67e-07
AT2G35650	a member of Glycosyltransferase- Family 2 and encodes a beta-mannan synthase based on in vitro enzyme assays from heterologously expressed protein. Mutants exhibit defects in pollen tube growth and embryo development. The defective embryonic development was associated with reduced proliferation and failed cellularization of the endosperm.	protein_coding	CELLULOSE SYNTHASE LIKE (CSLA07)	CELLULOSE SYNTHASE LIKE (ATCSLA07); (CSLA07); (ATCSLA7);CELLULOSE SYNTHASE LIKE A7 (CSLA7);CELLULOSE SYNTHASE LIKE (CSLA07)	560.022	-0.273146	0.0878035	-3.11088	0.00186533	0.0224651
AT2G35880	Microtubule-stabilizing protein. Expression is regulated by ethylene and it is a direct target of EIN3.During apical hook formation, it acts to modulate auxin maxima by regulating PIN traffiking.	protein_coding	WAVE-DAMPENED2-LIKE4 (WDL4)	WAVE-DAMPENED2-LIKE4 (WDL4)	1415.99	0.210274	0.0654072	3.21484	0.00130517	0.0167862
AT2G35920	RNA helicase family protein;(source:Araport11)	protein_coding	0	0	2218.9	-0.259743	0.0683174	-3.80201	0.000143528	0.002675
AT2G36120	Encodes a glycine rich protein that is involved in leaf vascular patterning. dot1 mutants have an aberrant open-class venation pattern in leaves and cotyledons, as well as several other leaf development defects. The mRNA is cell-to-cell mobile.	protein_coding	DEFECTIVELY ORGANIZED TRIBUTARIES 1 (DOT1)	DEFECTIVELY ORGANIZED TRIBUTARIES 1 (DOT1)	7756.74	-0.837929	0.124469	-6.73202	1.67e-11	1.52e-09
AT2G36270	Encodes a member of the basic leucine zipper transcription factor family, involved in ABA signalling during seed maturation and germination. The Arabidopsis abscisic acid (ABA)-insensitive abi5 mutants have pleiotropic defects in ABA response, including decreased sensitivity to ABA inhibition of germination and altered expression of some ABA-regulated genes. Comparison of seed and ABA-inducible vegetative gene expression in wild-type and abi5-1 plants indicates that ABI5 regulates a subset of late embryogenesis-abundant genes during both developmental stages. Responsible for reducing cadmium uptake, mediated by interaction with MYB49 .	protein_coding	ABA INSENSITIVE 5 (ABI5)	ABA INSENSITIVE 5 (ABI5)	90.7605	-0.920042	0.195287	-4.71124	2.46e-06	7.74e-05
AT2G36460	Fructose 1,6-bisphosphate aldolase.	protein_coding	FRUCTOSE-BISPHOSPHATE ALDOLASE 6 (FBA6)	FRUCTOSE-BISPHOSPHATE ALDOLASE 6 (FBA6)	3842.53	0.42086	0.107659	3.9092	9.26e-05	0.00186451
AT2G36690	Protein belonging to the Fe-dependent 2-oxoglutarate dioxygenase superfamily, catalyzes the stereospecific hydration of GA12 to produce DHGA12, negatively regulates ABA sensitivity during germination, phototrophic establishment and seedling development.	protein_coding	GERMINATION INSENSITIVE TO ABA MUTANT 2 (GIM2)	GAIN-OF-FUNCTION IN ABA-MODULATED SEED GERMINATION 2 (GAS2);GERMINATION INSENSITIVE TO ABA MUTANT 2 (GIM2)	79.0153	-1.80804	0.288329	-6.27076	3.59e-10	2.54e-08
AT2G36910	Belongs to the family of ATP-binding cassette (ABC) transporters. Also known as AtMDR1.Possibly regulates auxin-dependent responses by influencing basipetal auxin transport in the root. Exerts nonredundant, partially overlapping functions with the ABC transporter encoded by AT3G28860. PGP1 mediates cellular efflux of IAA and interacts with PIN genes that may confer an accelerated vectoral component to PGP-mediated transport. The non-polar localization of PGP1 at root and shoot apices, where IAA gradient-driven transport is impaired, may be required to confer directionality to auxin transport in those tissues. The mRNA is cell-to-cell mobile.	protein_coding	ATP-BINDING CASSETTE B1 (ABCB1)	ARABIDOPSIS THALIANA P GLYCOPROTEIN1 (ATPGP1);P-GLYCOPROTEIN 1 (PGP1);ATP-BINDING CASSETTE B1 (ABCB1)	5528.27	0.253628	0.0865975	2.92881	0.00340261	0.0357694
AT2G37130	Peroxidase superfamily protein;(source:Araport11)	protein_coding	0	0	7337.7	-0.693259	0.0940582	-7.37054	1.7e-13	2.05e-11
AT2G37170	a member of the plasma membrane intrinsic protein subfamily PIP2. localizes to the plasma membrane and exhibits water transport activity in Xenopus oocyte. expressed specifically in the vascular bundles and protein level increases slightly during leaf dev	protein_coding	0	0	9509.74	-0.413989	0.11158	-3.71023	0.00020707	0.00366231
AT2G37180	a member of the plasma membrane intrinsic protein PIP2. functions as aquaporin and is involved in desiccation.	protein_coding	RESPONSIVE TO DESICCATION 28 (RD28)	RESPONSIVE TO DESICCATION 28 (RD28);PLASMA MEMBRANE INTRINSIC PROTEIN 2;3 (PIP2;3);PLASMA MEMBRANE INTRINSIC PROTEIN 2C (PIP2C)	1000.28	-0.93629	0.105402	-8.88305	6.51e-19	1.49e-16
AT2G37220	Encodes a chloroplast RNA binding protein. A substrate of the type III effector HopU1 (mono-ADP-ribosyltransferase). Protein is tyrosine-phosphorylated and its phosphorylation state is modulated in response to ABA in Arabidopsis thaliana seeds.	protein_coding	CHLOROPLAST RNA BINDING PROTEIN 29B (CP29B)	CHLOROPLAST RNA BINDING PROTEIN 29B (CP29B); (SEBF)	3056.81	-0.30079	0.0647391	-4.64619	3.38e-06	0.000103214
AT2G37280	Encodes an ATP-binding cassette (ABC) transporter. Expressed in the vascular tissue of primary stem.	protein_coding	0	0	638.954	0.487197	0.109562	4.44678	8.72e-06	0.00024025
AT2G37290	Ypt/Rab-GAP domain of gyp1p superfamily protein;(source:Araport11)	protein_coding	0	0	244.923	0.48452	0.152576	3.1756	0.00149526	0.0186992
AT2G37460	nodulin MtN21-like transporter family protein	protein_coding	USUALLY MULTIPLE ACIDS MOVE IN AND OUT TRANSPORTERS 12 (UMAMIT12)	USUALLY MULTIPLE ACIDS MOVE IN AND OUT TRANSPORTERS 12 (UMAMIT12)	1520.7	0.314994	0.107985	2.91702	0.00353398	0.0368012
AT2G37870	Bifunctional inhibitor/lipid-transfer protein/seed storage 2S albumin superfamily protein;(source:Araport11)	protein_coding	0	0	54.2564	-1.34037	0.352251	-3.80517	0.000141707	0.00264774
AT2G38090	Duplicated homeodomain-like superfamily protein;(source:Araport11)	protein_coding	0	0	291.157	-0.62536	0.117252	-5.33345	9.64e-08	4.26e-06
AT2G38180	SGNH hydrolase-type esterase superfamily protein;(source:Araport11)	protein_coding	0	0	1032.94	0.497858	0.110472	4.50665	6.59e-06	0.000187501
AT2G38250	Homeodomain-like superfamily protein;(source:Araport11)	protein_coding	0	0	124.083	0.799462	0.209627	3.81373	0.000136887	0.00257068
AT2G38255	Domain of unknown function 239 (DUF239) gene; conserved Neprosin-like catalytic domain; possibly involved in seed development.	protein_coding	0	0	26.8202	1.58035	0.409334	3.86078	0.000113024	0.00219896
AT2G38290	encodes a high-affinity ammonium transporter, which is expressed in shoot and root. Expression in root and shoot is under nitrogen and carbon dioxide regulation, respectively.	protein_coding	AMMONIUM TRANSPORTER 2 (AMT2)	AMMONIUM TRANSPORTER 2 (ATAMT2);AMMONIUM TRANSPORTER 2;1 (AMT2;1);AMMONIUM TRANSPORTER 2 (AMT2)	1517.95	0.330218	0.0655699	5.03612	4.75e-07	1.78e-05
AT2G38320	Encodes a member of the TBL (TRICHOME BIREFRINGENCE-LIKE) gene family containing a plant-specific DUF231 (domain of unknown function) domain. TBL gene family has 46 members, two of which (TBR/AT5G06700 and TBL3/AT5G01360) have been shown to be involved in the synthesis and deposition of secondary wall cellulose, presumably by influencing the esterification state of pectic polymers. A nomenclature for this gene family has been proposed (Volker Bischoff & Wolf Scheible, 2010, personal communication).TBL34 are required only for xylan 3-O-monoacetylation and 2,3-di-O-acetylation. This biochemical phenotype can be observed in tbl34 esk1, double mutant and tbl34 tbl35 esk1 triple mutants.	protein_coding	TRICHOME BIREFRINGENCE-LIKE 34 (TBL34)	TRICHOME BIREFRINGENCE-LIKE 34 (TBL34)	194.544	0.448617	0.155292	2.88885	0.00386654	0.0395762
AT2G38380	Peroxidase superfamily protein;(source:Araport11)	protein_coding	0	0	3576.87	-0.843107	0.223116	-3.77878	0.000157596	0.00290544
AT2G38400	alanine:glyoxylate aminotransferase 2 homolog (AGT3) mRNA,	protein_coding	ALANINE:GLYOXYLATE AMINOTRANSFERASE 3 (AGT3)	ALANINE:GLYOXYLATE AMINOTRANSFERASE 3 (AGT3)	2286.24	0.341259	0.106484	3.20479	0.00135162	0.0172533
AT2G38470	Member of the plant WRKY transcription factor family. Regulates the antagonistic relationship between defense pathways mediating responses to P. syringae and necrotrophic fungal pathogens. Located in nucleus. Involved in response to various abiotic stresses - especially salt stress. Regulates cytochrome P450 gene CYP94B1 to control apoplastic barrier formation in roots to confer salt tolerance.	protein_coding	WRKY DNA-BINDING PROTEIN 33 (WRKY33)	WRKY DNA-BINDING PROTEIN 33 (WRKY33);WRKY DNA-BINDING PROTEIN 33 (ATWRKY33)	2316.09	0.419906	0.136136	3.08445	0.00203927	0.0239355
AT2G38540	Non-specific lipid transfer protein. Binds calmodulin in a Ca2+-independent manner. Localized to the cell wall. Specifically expressed in L1 epidermal layer. Predicted to be a member of PR-14 pathogenesis-related protein family with the following members: At2g38540/LTP1, At2g38530/LTP2, At5g59320/LTP3, At5g59310/LTP4, At3g51600/LTP5, At3g08770/LTP6, At2g15050/LTP7, At2g18370/LTP8, At2g15325/LTP9, At5g01870/LTP10, At4g33355/LTP11, At3g51590/LTP12, At5g44265/LTP13, At5g62065/LTP14, At4g08530/LTP15. The mRNA is cell-to-cell mobile.	protein_coding	LIPID TRANSFER PROTEIN 1 (LP1)	LIPID TRANSFER PROTEIN 1 (LP1);LIPID TRANSFER PROTEIN 1 (LTP1);ARABIDOPSIS THALIANA LIPID TRANSFER PROTEIN 1 (ATLTP1); (ATLTPI-4)	165.515	-0.621115	0.204682	-3.03454	0.00240901	0.0273482
AT2G38640	LURP-one-like protein (DUF567);(source:Araport11)	protein_coding	0	0	349.802	0.568242	0.140764	4.03683	5.42e-05	0.00117819
AT2G38740	HAD-type phosphosugar phosphatase.	protein_coding	BROAD-RANGE SUGAR PHOSPHATE PHOSPHATASE (SGPP)	BROAD-RANGE SUGAR PHOSPHATE PHOSPHATASE (SGPP)	1722.26	0.255204	0.0643119	3.96823	7.24e-05	0.00151519
AT2G38750	Annexins are a family of calcium dependent membrane binding proteins though to be involved in Golgi mediated secretion. This is one of four annexins identified in Arabidopsis.	protein_coding	ANNEXIN 4 (ANNAT4)	ANNEXIN 4 (ANNAT4); (ATANN4)	1238.24	0.420606	0.111883	3.75933	0.000170372	0.00310225
AT2G38760	Annexins are calcium binding proteins that are localized in the cytoplasm. When cytosolic Ca2+ increases, they relocate to the plasma membrane. The mRNA is cell-to-cell mobile.	protein_coding	ANNEXIN 3 (ANNAT3)	ANNEXIN 3 (ANNAT3);ANNEXIN 3 (ANN3); (ATANN3)	460.111	0.449822	0.111499	4.03431	5.48e-05	0.00118977
AT2G38800	Plant calmodulin-binding protein-like protein;(source:Araport11)	protein_coding	0	0	6344.05	-0.200712	0.0710116	-2.82647	0.00470648	0.0457638
AT2G38820	DUF506 gene family member	protein_coding	0	0	378.428	-0.466258	0.14433	-3.2305	0.00123575	0.0160235
AT2G38823	hypothetical protein;(source:Araport11)	protein_coding	0	0	399.232	1.56999	0.123562	12.7061	5.47e-37	5.51e-34
AT2G38940	Encodes Pht1;4, a member of the Pht1 family of phosphate transporters which include: Pht1;1/At5g43350, Pht1;2/At5g43370, Pht1;3/At5g43360, Pht1;4/At2g38940, Pht1;5/At2g32830, Pht1;6/At5g43340, Pht1;7/At3g54700, Pht1;8/At1g20860, Pht1;9/At1g76430 (Plant Journal 2002, 31:341). Expression is upregulated in the shoot of cax1/cax3 mutant and is responsive to phosphate (Pi) and not phosphite (Phi) in roots and shoots. The mRNA is cell-to-cell mobile.	protein_coding	PHOSPHATE TRANSPORTER 1;4 (PHT1;4)	ARABIDOPSIS THALIANA PHOSPHATE TRANSPORTER 2 (ATPT2);PHOSPHATE TRANSPORTER 1;4 (PHT1;4)	448.284	-0.659423	0.15907	-4.1455	3.39e-05	0.000786779
AT2G39010	Plasma membrane intrinsic protein 2E.	protein_coding	PLASMA MEMBRANE INTRINSIC PROTEIN 2E (PIP2E)	PLASMA MEMBRANE INTRINSIC PROTEIN 2E (PIP2E);PLASMA MEMBRANE INTRINSIC PROTEIN 2;6 (PIP2;6)	161.224	-0.855327	0.187799	-4.55448	5.25e-06	0.000152833
AT2G39130	Transmembrane amino acid transporter family protein;(source:Araport11)	protein_coding	0	0	1668.7	0.319892	0.105027	3.0458	0.00232063	0.0265078
AT2G39200	A member of a large family of seven-transmembrane domain proteins specific to plants, homologs of the barley mildew resistance locus o (MLO) protein. The Arabidopsis genome contains 15 genes encoding MLO proteins, with localization in plasma membrane. Phylogenetic analysis revealed four clades of closely-related AtMLO genes. ATMLO6 belongs to the clade IV, with AtMLO2, AtMLO3 and AtMLO12. The gene is expressed during early seedling growth, in root tips and cotyledon vascular system, in floral organs (anthers and stigma), and in fruit abscission zone, as shown by GUS activity patterns. The expression of several phylogenetically closely-related AtMLO genes showed similar or overlapping tissue specificity and analogous responsiveness to external stimuli, suggesting functional redundancy, co-function, or antagonistic function(s).	protein_coding	MILDEW RESISTANCE LOCUS O 12 (MLO12)	MILDEW RESISTANCE LOCUS O 12 (MLO12);MILDEW RESISTANCE LOCUS O 12 (ATMLO12)	836.276	0.511338	0.10391	4.92099	8.61e-07	3.06e-05
AT2G39210	Major facilitator superfamily transmembrane transporter responsible for the uptake of picolinate herbicides.	protein_coding	PICLORAM RESISTANT30 (PIC30)	PICLORAM RESISTANT30 (PIC30)	1458.53	0.351349	0.105508	3.33007	0.000868257	0.0119879
AT2G39310	jacalin-related lectin 22;(source:Araport11)	protein_coding	JACALIN-RELATED LECTIN 22 (JAL22)	JACALIN-RELATED LECTIN 22 (JAL22)	8612.63	-1.58278	0.13439	-11.7775	5.1e-32	3.05e-29
AT2G39350	Belongs to a clade of five Arabidopsis thaliana ABCG half-transporters that are required for synthesis of an effective suberin barrier in roots and seed coats (ABCG2, ABCG6, and ABCG20) and for synthesis of an intact pollen wall (ABCG1 and ABCG16).	protein_coding	ATP-BINDING CASSETTE G1 (ABCG1)	ATP-BINDING CASSETTE G1 (ABCG1);WHITE BROWN COMPLEX 1 (WBC1)	1291.81	-0.695188	0.142332	-4.88427	1.04e-06	3.62e-05
AT2G39370	Encodes a member of the MAKR (MEMBRANE-ASSOCIATED KINASE REGULATOR) gene family. MAKRs have putative kinase interacting motifs and membrane localization signals. Known members include: AT5G26230 (MAKR1), AT1G64080 (MAKR2), AT2G37380 (MAKR3), AT2G39370 (MAKR4), AT5G52870 (MAKR5) and AT5G52900 (MAKR6).	protein_coding	MEMBRANE-ASSOCIATED KINASE REGULATOR 4 (MAKR4)	MEMBRANE-ASSOCIATED KINASE REGULATOR 4 (MAKR4)	373.122	-0.840958	0.190408	-4.41662	1e-05	0.000270295
AT2G39435	Phosphatidylinositol N-acetyglucosaminlytransferase subunit P-like protein;(source:Araport11)	protein_coding	TON1 RECRUITING MOTIF 18 (TRM18)	TON1 RECRUITING MOTIF 18 (TRM18)	325.004	0.622434	0.121952	5.10393	3.33e-07	1.31e-05
AT2G39450	Encodes a Golgi-localized manganese transporter that is involved in Mn tolerance. When expressed into yeast cells, this gene confer Mn<sup>2+</sup> and Cu<sup>2+</sup> tolerance.	protein_coding	(MTP11)	(MTP11); (ATMTP11)	1028.99	-0.400377	0.0807153	-4.96036	7.04e-07	2.54e-05
AT2G39510	Encodes a plasma membrane-localized amino acid transporter likely involved in amino acid export in the developing seed.	protein_coding	USUALLY MULTIPLE ACIDS MOVE IN AND OUT TRANSPORTERS 14 (UMAMIT14)	USUALLY MULTIPLE ACIDS MOVE IN AND OUT TRANSPORTERS 14 (UMAMIT14)	1984	-0.925873	0.0732495	-12.64	1.27e-36	1.22e-33
AT2G39570	Encodes a ACT domain-containing protein. The ACT domain, named after bacterial aspartate kinase, chorismate mutase and TyrA (prephenate dehydrogenase), is a regulatory domain that serves as an amino acid-binding site in feedback-regulated amino acid metabolic enzymes.	protein_coding	ACT DOMAIN REPEATS 9 (ACR9)	ACT DOMAIN REPEATS 9 (ACR9)	4435.02	-0.551157	0.103191	-5.34115	9.24e-08	4.11e-06
AT2G39730	Rubisco activase, a nuclear-encoded chloroplast protein that consists of two isoforms arising from alternative splicing in most plants. Required for the light activation of rubisco. Involved in jasmonate-induced leaf senescence.	protein_coding	RUBISCO ACTIVASE (RCA)	RUBISCO ACTIVASE (RCA)	554.253	-0.756838	0.150218	-5.03828	4.7e-07	1.77e-05
AT2G39800	encodes a delta1-pyrroline-5-carboxylate synthase that catalyzes the rate-limiting enzyme in the biosynthesis of proline. Gene is expressed in reproductive organs and tissues under non-stress conditions but in the whole plant under water-limiting condition. Expression is also induced by abscisic acid and salt stress in a light-dependent manner. encodes a delta1-pyrroline-5-carboxylate synthase that catalyzes the rate-limiting enzyme in the biosynthesis of proline. Gene is expressed in reproductive organs and tissues under non-stress conditions but in the whole plant under water-limiting condition. Expression is also induced by abscisic acid and salt stress in a light-dependent manner. P5CS1 appears to be involved in salt stress responses related to proline accumulation, including protection from reactive oxidative species. P5CS1 appears to be present in different cells and/or different subcellular locations from P5CS2 in a tissue-dependent manner.	protein_coding	DELTA1-PYRROLINE-5-CARBOXYLATE SYNTHASE 1 (P5CS1)	(ATP5CS);DELTA1-PYRROLINE-5-CARBOXYLATE SYNTHASE 1 (P5CS1)	2291.97	-0.624698	0.137119	-4.55587	5.22e-06	0.000152114
AT2G39830	Essential for early phloem development and function, and for root system development.DAR2 is a member of a small (7 member) ubiquitin binding protein family. It appears to play a role in regulation of endoreduplication in leaf epidermal tissue.	protein_coding	0	0	279.637	0.577441	0.146352	3.94556	7.96e-05	0.00164576
AT2G39940	Encodes a protein containing Leu-rich repeats and a degenerate F-box motif. Associates with AtCUL1, AtRbx1, and the Skp1-like proteins ASK1 and ASK2 to assemble SCF COI1 ubiquitin-ligase complexes in planta. A single amino acid substitution in the F-box motif of COI1 abolishes the formation of the SCF(COI1) complexes and results in loss of the JA response. Required for wound- and jasmonates-induced transcriptional regulation. Amino acid mutations in COI1 distinctively affect jasmonate-regulated male fertility.CFA-Ile, CFA-Leu, CFA-Val, CFA-Met and CFA-Ala could not inhibit the root length and restoration of fertility in coi1-1 mutants.	protein_coding	CORONATINE INSENSITIVE 1 (COI1)	CORONATINE INSENSITIVE 1 (COI1)	1645.9	0.195476	0.0697192	2.80376	0.00505107	0.0484001
AT2G39980	HXXXD-type acyl-transferase family protein;(source:Araport11)	protein_coding	0	0	398.07	1.76803	0.128348	13.7753	3.59e-43	4.19e-40
AT2G40100	Lhcb4:3 protein (Lhcb4.3, light harvesting complex of photosystem II The mRNA is cell-to-cell mobile.	protein_coding	LIGHT HARVESTING COMPLEX PHOTOSYSTEM II (LHCB4.3)	LIGHT HARVESTING COMPLEX PHOTOSYSTEM II (LHCB4.3); (LHCB8)	35.7418	1.20789	0.346867	3.48228	0.000497164	0.00760594
AT2G40200	basic helix-loop-helix (bHLH) DNA-binding superfamily protein;(source:Araport11)	protein_coding	0	0	36.9861	1.08187	0.379268	2.85251	0.00433751	0.0429295
AT2G40250	SGNH hydrolase-type esterase superfamily protein;(source:Araport11)	protein_coding	0	0	45.242	2.41234	0.3585	6.72898	1.71e-11	1.55e-09
AT2G40330	Encodes a member of the PYR (pyrabactin resistance )/PYL(PYR1-like)/RCAR (regulatory components of ABA receptor) family proteins with 14 members. PYR/PYL/RCAR family proteins function as abscisic acid sensors. Mediate ABA-dependent regulation of protein phosphatase 2Cs ABI1 and ABI2.	protein_coding	PYR1-LIKE 6 (PYL6)	PYR1-LIKE 6 (PYL6);REGULATORY COMPONENTS OF ABA RECEPTOR 9 (RCAR9)	952.728	0.500135	0.122484	4.08325	4.44e-05	0.00099607
AT2G40370	putative laccase, a member of laccase family of genes (17 members in Arabidopsis). Together with DP1/DIR12 involved in neolignan biosynthesis via sinapoylcholine/feruloylcholine.	protein_coding	LACCASE 5 (LAC5)	LACCASE 5 (LAC5)	793.459	0.343288	0.117662	2.91758	0.00352763	0.0367696
AT2G40400	Encodes a chloroplast localized protein of unknown function that is involved in regulation of chloroplast development.	protein_coding	BRZ-INSENSITIVE-PALE GREEN 3 (BPG3)	BRZ-INSENSITIVE-PALE GREEN 3 (BPG3);RETICULATA-RELATED 5 (RER5)	756.784	-0.260315	0.0895937	-2.9055	0.00366662	0.0379152
AT2G40460	Major facilitator superfamily protein;(source:Araport11)	protein_coding	0	0	674.492	-0.422823	0.110056	-3.8419	0.000122085	0.00233627
AT2G40750	member of WRKY Transcription Factor; Group III. Together with WRKY70 positively regulates SARD1 and CBP60g expression in plant immunity.	protein_coding	WRKY DNA-BINDING PROTEIN 54 (WRKY54)	WRKY DNA-BINDING PROTEIN 54 (WRKY54);WRKY DNA-BINDING PROTEIN 54 (ATWRKY54)	718.971	-0.502423	0.114258	-4.39725	1.1e-05	0.000292346
AT2G40970	Homeodomain-like superfamily protein;(source:Araport11)	protein_coding	(MYBC1)	(MYBC1)	975.172	-0.345731	0.103168	-3.35115	0.000804758	0.011277
AT2G41090	Encodes a cytoplasmic, calcium binding calmodulin variant. CML10 interacts with phosphomannomutase (PMM)in vivo and increases its activity thereby affecting ascorbic acid biosynthesis. Its expression is induced by oxidative and other stress. The mRNA is cell-to-cell mobile.	protein_coding	CALMODULIN LIKE 10 (CML10)	CALMODULIN LIKE 10 (CML10)	46.8928	-1.1985	0.288374	-4.15606	3.24e-05	0.000755268
AT2G41170	F-box family protein;(source:Araport11)	protein_coding	0	0	452.862	-0.424755	0.115411	-3.68036	0.000232902	0.00407028
AT2G41290	Although this enzyme is predicted to encode a strictosidine synthase (SS), it lacks a conserved catalytic glutamate residue found in active SS enzymes and it is not expected to have SS activity.	protein_coding	STRICTOSIDINE SYNTHASE-LIKE 2 (SSL2)	STRICTOSIDINE SYNTHASE-LIKE 2 (SSL2)	186.648	0.773576	0.170195	4.54524	5.49e-06	0.000158949
AT2G41380	S-adenosyl-L-methionine-dependent methyltransferases superfamily protein;(source:Araport11)	protein_coding	0	0	2708.63	-0.462633	0.102162	-4.52841	5.94e-06	0.000171252
AT2G41430	Encodes hydrophilic protein lacking Cys residues that is expressed in response to drought stress, light stress and treatment with plant-growth-promoting rhizobacteria (Paenibacillus polymyxa), possibly revealing a connection between responses to biotic and abiotic stress. Also identified as a CTC Interacting Domain (CID) protein in a yeast two hybrid screen using the PAB2 protein as bait. Contains PAM2 like domain which mediates interaction with PABC domain in PAB2.	protein_coding	EARLY RESPONSIVE TO DEHYDRATION 15 (ERD15)	EARLY RESPONSIVE TO DEHYDRATION 15 (ERD15);LIGHT STRESS RESPONSE DEFICIENT 1 (LSR1);LIGHT STRESS-REGULATED 1 (LSR1);CTC-INTERACTING DOMAIN 1 (CID1); (LSR1)	11691.3	-0.306917	0.092622	-3.31366	0.000920845	0.0125963
AT2G41475	Embryo-specific protein 3, (ATS3);(source:Araport11)	protein_coding	EMBRYO-SPECIFIC PROTEIN 3A (ATS3A)	EMBRYO-SPECIFIC PROTEIN 3A (ATS3A)	1644.33	-0.490585	0.0992541	-4.94272	7.7e-07	2.77e-05
AT2G41560	Encodes a calmodulin-regulated Ca(2+)-ATPase that improves salt tolerance in yeast. Localized to the vacuole. Lesion mimic phenotype when mutation in the gene is combined with a mutation in ACA11. Lesion mimic phenotype of double knockout can be suppressed by nutritional supplements that increase anion levels (e.g. 15 mM Nitrate, Chloride, or Phosphate).ACA8 and ACA10, as well as ACA4 and ACA11, are critical in maintaining low resting cytosol Ca2+ level (DOI:10.1093/plphys/kiad047)	protein_coding	AUTOINHIBITED CA(2+)-ATPASE, ISOFORM 4 (ACA4)	AUTOINHIBITED CA(2+)-ATPASE, ISOFORM 4 (ACA4)	2109.6	-0.225425	0.0689048	-3.27154	0.00106962	0.0141425
AT2G41660	Essential for hydrotropism in roots. Mutant roots are defective in hydrotropism, and have slightly reduced phototropism and modified wavy growth response. Has normal gravitropism and root elongation.	protein_coding	MIZU-KUSSEI 1 (MIZ1)	MIZU-KUSSEI 1 (MIZ1)	1347.1	-0.222815	0.0780139	-2.85609	0.00428895	0.0426203
AT2G41730	H2O2 response gene, sensor/responder of H2O2, involved in maintaining embryonic root meristem activity. Expression in rosette leaves is activated by high concentration of boron.	protein_coding	(HRG1)	(HRG1)	829.118	1.39396	0.112874	12.3498	4.89e-35	3.87e-32
AT2G41800	Encodes a DUF642 cell wall protein that is highly induced during the M/G1 phases of the cell cycle and is involved in hypocotyl cell elongation.	protein_coding	TEEBE, LONG IN THE MAYO-YOREME LANGUAGE (TEB)	TEEBE, LONG IN THE MAYO-YOREME LANGUAGE (TEB)	1499.47	1.02863	0.0876264	11.7388	8.06e-32	4.58e-29
AT2G41810	imidazolonepropionase (Protein of unknown function, DUF642);(source:Araport11)	protein_coding	0	0	54.0413	3.9291	0.368442	10.6641	1.5e-26	5.83e-24
AT2G41850	ADPG2.	protein_coding	POLYGALACTURONASE ABSCISSION ZONE A. THALIANA (PGAZAT)	POLYGALACTURONASE ABSCISSION ZONE A. THALIANA (PGAZAT);ARABIDOPSIS DEHISCENCE ZONE POLYGALACTURONASE 2 (ADPG2)	35.0825	-1.88157	0.408083	-4.61075	4.01e-06	0.000119986
AT2G42060	Cysteine/Histidine-rich C1 domain family protein;(source:Araport11)	protein_coding	0	0	313.225	0.530268	0.111317	4.76357	1.9e-06	6.17e-05
AT2G42220	Rhodanese/Cell cycle control phosphatase superfamily protein;(source:Araport11)	protein_coding	0	0	15.5311	-1.85613	0.50498	-3.67564	0.00023725	0.0041235
AT2G42350	RING/U-box superfamily protein;(source:Araport11)	protein_coding	ARABIDOPSIS T??XICOS EN LEVADURA 40 (ATL40)	ARABIDOPSIS T??XICOS EN LEVADURA 40 (ATL40)	946.849	0.403256	0.0910162	4.4306	9.4e-06	0.000256142
AT2G42380	Encodes a member of the BZIP family of transcription factors. Forms heterodimers with the related protein AtbZIP61. Binds to G-boxes in vitro and is localized to the nucleus in onion epidermal cells.	protein_coding	(BZIP34)	(ATBZIP34); (BZIP34); (DEG7)	135.985	0.681298	0.191627	3.55533	0.000377499	0.00605749
AT2G42430	LOB-domain protein gene LBD16. This gene contains one auxin-responsive element (AuxRE). Regluates lateral root formation.	protein_coding	LATERAL ORGAN BOUNDARIES-DOMAIN 16 (LBD16)	LATERAL ORGAN BOUNDARIES-DOMAIN 16 (LBD16);ASYMMETRIC LEAVES2-LIKE 18 (ASL18)	242.825	-0.655359	0.182991	-3.58138	0.000341788	0.00555688
AT2G42560	Late embryogenesis protein. Based on in vitro studies, likely plays a role in stablizing membranes in response to freezing stress.	protein_coding	LATE EMBRYOGENESIS ABUNDANT 25 (LEA25)	LATE EMBRYOGENESIS ABUNDANT 25 (LEA25)	3.48187	5.33852	1.46193	3.65168	0.000260526	0.00445124
AT2G42570	Encodes a member of the TBL (TRICHOME BIREFRINGENCE-LIKE) gene family containing a plant-specific DUF231 (domain of unknown function) domain. TBL gene family has 46 members, two of which (TBR/AT5G06700 and TBL3/AT5G01360) have been shown to be involved in the synthesis and deposition of secondary wall cellulose, presumably by influencing the esterification state of pectic polymers. A nomenclature for this gene family has been proposed (Volker Bischoff & Wolf Scheible, 2010, personal communication).	protein_coding	TRICHOME BIREFRINGENCE-LIKE 39 (TBL39)	TRICHOME BIREFRINGENCE-LIKE 39 (TBL39)	2640.99	0.280193	0.0741244	3.78004	0.000156804	0.00289565
AT2G42600	Encodes one of four Arabidopsis phosphoenolpyruvate carboxylase proteins.PPC1 and PPC2 are crucial for balancing carbon and nitrogen metabolism.	protein_coding	PHOSPHOENOLPYRUVATE CARBOXYLASE 2 (PPC2)	PHOSPHOENOLPYRUVATE CARBOXYLASE 2 (ATPPC2);PHOSPHOENOLPYRUVATE CARBOXYLASE 2 (PPC2)	1530.52	0.349048	0.111321	3.13549	0.00171565	0.0208665
AT2G42840	Encodes a putative extracellular proline-rich protein is exclusively expressed in the L1 layer of vegetative, inflorescence and floral meristems and the protoderm of organ primordia.	protein_coding	PROTODERMAL FACTOR 1 (PDF1)	PROTODERMAL FACTOR 1 (PDF1)	3060.96	-0.620393	0.105629	-5.87334	4.27e-09	2.43e-07
AT2G42980	Eukaryotic aspartyl protease family protein;(source:Araport11)	protein_coding	0	0	75.082	0.74349	0.223183	3.33131	0.000864398	0.0119586
AT2G43000	Encodes a NAC transcription factor induced by hydrogen peroxide (H2O2). Involved in senescence. Over expression of the gene strongly delays senescence and enhances tolerance to various abiotic stresses.	protein_coding	NAC DOMAIN CONTAINING PROTEIN 42 (NAC042)	NAC DOMAIN CONTAINING PROTEIN 42 (anac042);NAC DOMAIN CONTAINING PROTEIN 42 (NAC042);JUNGBRUNNEN 1 (JUB1); (ATJUB1)	762.793	0.571875	0.172573	3.31382	0.000920302	0.0125963
AT2G43050	Pectin methylesterase inhibitor; INVI-PMEI protein isoform clusters with a PME.	protein_coding	(ATPMEPCRD)	(ATPMEPCRD);PECTIN METYLESTERASE 16 (PME16)	204.587	-0.847011	0.208809	-4.0564	4.98e-05	0.00110214
AT2G43100	Small subunit, which together with IPMI SSU2, IPMI SSU3 and IPMI LSU1, is a member of heterodimeric isopropylmalate isomerase (IPMI). Together with IPMI SSU3 participates in the Met chain elongation pathway.	protein_coding	ISOPROPYLMALATE ISOMERASE 2 (IPMI2)	ISOPROPYLMALATE ISOMERASE 2 (IPMI2); (ATLEUD1);ISOPROPYLMALATE ISOMERASE SMALL SUB-UNIT 2 (IPMI SSU2)	906.964	0.447872	0.117353	3.81645	0.000135383	0.00254461
AT2G43140	bHLH129 is a nuclear localized basic helix loop helix protein. It has been shown to function as a transcriptional repressor. Overexpression of bHLH129 regulates root elongation and ABA response.	protein_coding	(BHLH129)	(BHLH129)	426.708	0.749118	0.111542	6.71601	1.87e-11	1.67e-09
AT2G43150	Proline-rich extensin-like family protein;(source:Araport11)	protein_coding	EXTENSIN 21 (EXT21)	EXTENSIN 21 (EXT21)	54023.9	-0.216265	0.0767578	-2.81749	0.00484	0.0468156
AT2G43470	zinc finger CCCH domain protein, putative (DUF3755);(source:Araport11)	protein_coding	0	0	129.74	1.10822	0.226976	4.88252	1.05e-06	3.64e-05
AT2G43500	Plant regulator RWP-RK family protein;(source:Araport11)	protein_coding	NIN-LIKE PROTEIN 8 (NLP8)	NIN-LIKE PROTEIN 8 (NLP8)	2428.59	0.570579	0.0940156	6.06899	1.29e-09	8.15e-08
AT2G43535	Encodes a defensin-like (DEFL) family protein.	protein_coding	0	0	1892.62	-1.47526	0.0870994	-16.9377	2.37e-64	5.84e-61
AT2G43590	PR-3 like gene that is induced by pathogen infection.	protein_coding	0	0	6552.81	-1.92451	0.0790503	-24.3454	6.48e-131	3.59e-127
AT2G43820	Encodes a nicotinate-O-glycosyltransferase. Induced by Salicylic acid, virus, fungus and bacteria. Also involved in the tryptophan synthesis pathway. Independent of NPR1 for their induction by salicylic acid. UGT74F1 transfers UDP:glucose to salicylic acid (forming a glucoside (SAG) and a glucose ester (SGE)), benzoic acid, and anthranilate in vitro. UGT74F2 shows a weak ability to catalyze the formation of the p-aminobenzoate-glucose ester in vitro. But, UGT75B1 appears to be the dominant pABA acylglucosyltransferase in vivo based on assays in leaves, flowers, and siliques.	protein_coding	UDP-GLUCOSYLTRANSFERASE 74F2 (UGT74F2)	(GT);UDP-GLUCOSYLTRANSFERASE 74F2 (UGT74F2);ARABIDOPSIS THALIANA SALICYLIC ACID GLUCOSYLTRANSFERASE 1 (ATSAGT1);UDP-GLUCOSE:SALICYLIC ACID GLUCOSYLTRANSFERASE 1 (SGT1);SALICYLIC ACID GLUCOSYLTRANSFERASE 1 (SAGT1)	5659.98	-0.287306	0.0798591	-3.59766	0.000321092	0.00527067
AT2G43910	HARMLESS TO OZONE LAYER 1;(source:Araport11)	protein_coding	HARMLESS TO OZONE LAYER 1 (HOL1)	(ATHOL1);HARMLESS TO OZONE LAYER 1 (HOL1)	4809.1	-0.339634	0.0982611	-3.45644	0.000547353	0.00824004
AT2G43970	RNA-binding protein;(source:Araport11)	protein_coding	LA RELATED PROTEIN 6B (LARP6B)	LA RELATED PROTEIN 6B (LARP6B); (ATLARP6B)	15510.3	-0.146397	0.0503936	-2.90507	0.00367177	0.0379507
AT2G44080	Encodes ARL, a gene similar to ARGOS involved in cell expansion-dependent organ growth. Upregulated by brassinosteroid. Acts downstream of BRI1. The mRNA is cell-to-cell mobile.	protein_coding	ARGOS-LIKE (ARL)	ARGOS-LIKE (ARL)	111.863	1.0737	0.237578	4.51936	6.2e-06	0.000177812
AT2G44300	Bifunctional inhibitor/lipid-transfer protein/seed storage 2S albumin superfamily protein;(source:Araport11)	protein_coding	GLYCOSYLPHOSPHATIDYLINOSITOL-ANCHORED LIPID PROTEIN TRANSFER 14 (LTPG14)	GLYCOSYLPHOSPHATIDYLINOSITOL-ANCHORED LIPID PROTEIN TRANSFER 14 (LTPG14)	447.071	-0.35338	0.126015	-2.80427	0.00504299	0.0483778
AT2G44370	Cysteine/Histidine-rich C1 domain family protein;(source:Araport11)	protein_coding	0	0	514.814	-0.554799	0.138004	-4.02016	5.82e-05	0.00125002
AT2G44460	Beta-glucosidase, major myrosinase which initiates sulfur reallocation by hydrolyzing particular GL species, conferring sulfur deficiency tolerance, especially during early development.	protein_coding	BETA GLUCOSIDASE 28 (BGLU28)	BETA GLUCOSIDASE 28 (BGLU28)	69.1757	-3.36673	0.801338	-4.20138	2.65e-05	0.000637622
AT2G44840	encodes a member of the ERF (ethylene response factor) subfamily B-3 of ERF/AP2 transcription factor family. The protein contains one AP2 domain. There are 18 members in this subfamily including ATERF-1, ATERF-2, AND ATERF-5. The mRNA is cell-to-cell mobile.	protein_coding	ETHYLENE-RESPONSIVE ELEMENT BINDING FACTOR 13 (ERF13)	ETHYLENE-RESPONSIVE ELEMENT BINDING FACTOR 13 (ATERF13); (EREBP);ETHYLENE-RESPONSIVE ELEMENT BINDING FACTOR 13 (ERF13)	27.133	1.80711	0.635752	2.84248	0.00447638	0.0439701
AT2G45210	SAUR-like auxin-responsive protein family;(source:Araport11)	protein_coding	SMALL AUXIN UPREGULATED 36 (SAUR36)	SMALL AUXIN UPREGULATED 36 (SAUR36);SENESCENCE-ASSOCIATED GENE 201 (SAG201)	1091.55	-0.525625	0.123285	-4.26351	2.01e-05	0.000502169
AT2G45340	Leucine-rich repeat protein kinase family protein;(source:Araport11)	protein_coding	0	0	809.685	-0.348339	0.0892072	-3.90483	9.43e-05	0.00189264
AT2G45360	ankyrin repeat/KH domain protein (DUF1442);(source:Araport11)	protein_coding	0	0	92.2557	1.29367	0.248043	5.2155	1.83e-07	7.68e-06
AT2G45420	LOB domain protein. LBD18/ASL20 is a transcription regulator that acts along with LBD16 to promote lateral root initiation where it functions downstream of ARF7 and ARF19.	protein_coding	LOB DOMAIN-CONTAINING PROTEIN 18 (LBD18)	LOB DOMAIN-CONTAINING PROTEIN 18 (LBD18)	81.3473	-1.19924	0.28377	-4.22612	2.38e-05	0.00058347
AT2G45660	Controls flowering and is required for CO to promote flowering. It acts downstream of FT. Overexpression of (SOC1) AGL20 suppresses not only the late flowering of plants that have functional FRI and FLC alleles but also the delayed phase transitions during the vegetative stages of development. AGL20/SOC1 acts with AGL24 to promote flowering and inflorescence meristem identity.AGL20 upregulates expression of AGL24 in response to GA.	protein_coding	AGAMOUS-LIKE 20 (AGL20)	AGAMOUS-LIKE 20 (AGL20);SUPPRESSOR OF OVEREXPRESSION OF CO 1 (SOC1);SUPPRESSOR OF OVEREXPRESSION OF CO 1 (ATSOC1)	258.775	0.506194	0.128845	3.92872	8.54e-05	0.00174261
AT2G45970	Encodes a member of the CYP86A subfamily of cytochrome p450 genes. Expressed at moderate levels in flowers, leaves, roots and stems.Mutant seeds have reduced seed longevity, higher tetrazolium salt uptake and reduction, and reduced lipid polyester barriers (PMID:32519347).	protein_coding	CYTOCHROME P450, FAMILY 86, SUBFAMILY A, POLYPEPTIDE 8 (CYP86A8)	CYTOCHROME P450, FAMILY 86, SUBFAMILY A, POLYPEPTIDE 8 (CYP86A8);LACERATA (LCR)	941.112	-0.350661	0.111481	-3.14547	0.0016582	0.0203002
AT2G46220	DUF2358 family protein (DUF2358);(source:Araport11)	protein_coding	0	0	408.439	-0.471611	0.12413	-3.79933	0.000145088	0.0027018
AT2G46260	Involvement in protein ubiquitylation is predicted based on physical interaction with CULLIN 3 proteins. LRBs physically interact with photoexcited and phosphorylated CRY2, at the CCE domain of CRY2, to facilitate polyubiquitination and degradation of CRY2 in response to blue light.	protein_coding	LIGHT-RESPONSE BTB 1 (LRB1)	LIGHT-RESPONSE BTB 1 (LRB1)	2142.89	-0.233238	0.0679322	-3.4334	0.000596066	0.00882943
AT2G46430	Encodes a cyclic nucleotide gated channel, downstream component of the signaling pathways leading to hypersensitive response (HR) resistance.	protein_coding	CYCLIC NUCLEOTIDE GATED CHANNEL 3 (CNGC3)	CYCLIC NUCLEOTIDE GATED CHANNEL 3 (ATCNGC3);CYCLIC NUCLEOTIDE GATED CHANNEL 3 (CNGC3); (CNGC3.C)	711.923	0.392005	0.0953985	4.10914	3.97e-05	0.000898947
AT2G46495	RING/U-box superfamily protein;(source:Araport11)	protein_coding	ARABIDOPSIS TOXICOS EN LEVADURA 21 (ATL21)	ARABIDOPSIS TOXICOS EN LEVADURA 21 (ATL21)	766.346	0.662027	0.112875	5.86511	4.49e-09	2.54e-07
AT2G46530	auxin response factor 11;(source:Araport11)	protein_coding	AUXIN RESPONSE FACTOR 11 (ARF11)	AUXIN RESPONSE FACTOR 11 (ARF11)	209.911	0.670437	0.150814	4.44546	8.77e-06	0.000241251
AT2G46600	Calcium-binding EF-hand family protein;(source:Araport11)	protein_coding	0	0	890.711	0.302284	0.0997259	3.03114	0.0024363	0.027531
AT2G46630	serine/arginine repetitive matrix protein;(source:Araport11)	protein_coding	0	0	687.514	0.424327	0.123843	3.42634	0.000611773	0.0090079
AT2G46650	member of Cytochromes b5 The mRNA is cell-to-cell mobile.	protein_coding	CYTOCHROME B5 ISOFORM C (CB5-C)	(B5 #1); (CYTB5-C);CYTOCHROME B5 ISOFORM C (CB5-C);ARABIDOPSIS CYTOCHROME B5 ISOFORM C (ATCB5-C)	717.887	0.482144	0.133093	3.62262	0.000291639	0.0048557
AT2G46660	Encodes a member of CYP78A cytochrome P450 monooxygenase protein family that is required in the sporophytic tissue of the mother plant to promote seed growth.	protein_coding	CYTOCHROME P450, FAMILY 78, SUBFAMILY A, POLYPEPTIDE 6 (CYP78A6)	ENHANCER OF DA1-1 (EOD3);CYTOCHROME P450, FAMILY 78, SUBFAMILY A, POLYPEPTIDE 6 (CYP78A6)	189.134	1.04548	0.182315	5.7345	9.78e-09	5.26e-07
AT2G46690	Regulates ABA-mediated responses to drought stress.	protein_coding	SMALL AUXIN UPREGULATED RNA 32 (SAUR32)	SMALL AUXIN UPREGULATED RNA 32 (SAUR32)	1088.93	0.2332	0.0822853	2.83405	0.00459628	0.0448497
AT2G46740	Encodes a homolog of rat L-gulono-1,4-lactone (L-GulL) oxidase that is involved in the biosynthesis of L-ascorbic acid.	protein_coding	L -GULONO-1,4-LACTONE ( L -GULL) OXIDASE 5 (GULLO5)	L -GULONO-1,4-LACTONE ( L -GULL) OXIDASE 5 (GULLO5); (ATGULLO5)	1798.81	-0.269613	0.0642698	-4.19502	2.73e-05	0.000651543
AT2G46750	Encodes a homolog of rat L-gulono-1,4-lactone (L-GulL) oxidase that is involved in the biosynthesis of L-ascorbic acid.	protein_coding	L -GULONO-1,4-LACTONE ( L -GULL) OXIDASE 2 (GULLO2)	L -GULONO-1,4-LACTONE ( L -GULL) OXIDASE 2 (GULLO2); (ATGULLO2)	1967.02	-0.451774	0.122366	-3.69199	0.000222507	0.0039102
AT2G46800	Encodes a member of the zinc transporter (ZAT) and cation diffusion facilitator (CDF) families. It is expressed throughout the plant, especially in dividing, differentiating and expanding cells. The protein is localized to the vacuolar membrane. Mediates Zn ion homeostasis.	protein_coding	ZINC TRANSPORTER OF ARABIDOPSIS THALIANA (ZAT)	ZINC TRANSPORTER OF ARABIDOPSIS THALIANA (ZAT); (ATMTP1);METAL TOLERANCE PROTEIN 1 (MTP1);ZINC TRANSPORTER OF ARABIDOPSIS THALIANA 1 (ZAT1);A. THALIANA CATION DIFFUSION FACILITATOR 1 (ATCDF1);OVERLY ZINC SENSITIVE 1 (OZS1)	3171.93	-0.19415	0.0645384	-3.00829	0.00262727	0.0291977
AT2G46890	3-oxo-5-alpha-steroid 4-dehydrogenase (DUF1295);(source:Araport11)	protein_coding	(PNET3)	(PNET3)	676.712	0.403491	0.128216	3.14695	0.00164981	0.0202323
AT2G47000	Encodes an auxin efflux transmembrane transporter that is a member of the multidrug resistance P-glycoprotein (MDR/PGP) subfamily of ABC transporters. Functions in the basipetal redirection of auxin from the root tip. Exhibits apolar plasma membrane localization in the root cap and polar localization in tissues above and is involved in root hair elongation.	protein_coding	ATP-BINDING CASSETTE B4 (ABCB4)	MULTIDRUG RESISTANCE 4 (MDR4);P-GLYCOPROTEIN 4 (PGP4);ARABIDOPSIS P-GLYCOPROTEIN 4 (ATPGP4);ATP-BINDING CASSETTE B4 (ABCB4); (ATABCB4)	14056.8	0.846819	0.12745	6.64431	3.05e-11	2.6e-09
AT2G47130	Encodes a short-chain dehydrogenase/reductase that is not involved in ABA biosynthesis but plays an important role in plant defense response to bacteria.	protein_coding	SHORT-CHAIN DEHYDROGENASE/REDUCTASE 3 (SDR3)	SHORT-CHAIN DEHYDROGENASE/REDUCTASE 3 (SDR3); (ATSDR3)	2286.42	-0.38008	0.115538	-3.28966	0.0010031	0.0134883
AT2G47140	NAD(P)-binding Rossmann-fold superfamily protein;(source:Araport11)	protein_coding	SHORT-CHAIN DEHYDROGENASE REDUCTASE 5 (SDR5)	SHORT-CHAIN DEHYDROGENASE REDUCTASE 5 (SDR5); (ATSDR5)	856.914	-0.491029	0.0936475	-5.24338	1.58e-07	6.72e-06
AT2G47160	Encodes a key transporter under boron (B) limitation in the soil. Protein accumulates in shoots and roots under conditions of boron deficiency and is degraded within several hours of restoring boron supply. Localized to the plasma membrane under B limitation, and to the cytoplasm after B application before degradation. Protein is transferred via the endosomes to the vacuole for degradation. Localized to the inner plasma membrane domain in the columella, lateral root cap, epidermis, and endodermis in the root tip region, and in the epidermis and endodermis in the elongation zone. Under high-boron is transported to the vacuole for degradation. Thought to be a B transceptor, directly senses the B concentration and promotes its own polyubiquitination and vacuolar sorting for quick and precise maintenance of B homeostasis.	protein_coding	REQUIRES HIGH BORON 1 (BOR1)	REQUIRES HIGH BORON 1 (BOR1); (AtBOR1)	1712.93	-0.576846	0.0710511	-8.11875	4.71e-16	7.85e-14
AT2G47180	GolS1 is a galactinol synthase that catalyzes the formation of galactinol from UDP-galactose and myo-inositol. GolS1 transcript levels rise in response to methyl viologen, an oxidative damage-inducing agent. Plants over-expressing GolS1 have increased tolerance to salt, chilling, and high-light stress.	protein_coding	GALACTINOL SYNTHASE 1 (GolS1)	GALACTINOL SYNTHASE 1 (AtGolS1);GALACTINOL SYNTHASE 1 (GolS1)	2230.68	-0.877197	0.0966119	-9.0796	1.09e-19	2.74e-17
AT2G47450	A component of the chloroplast signal recognition particle pathway that is involved in LHCP targeting. It is downregulated in response to high light. It recognizes the DPLG motif in Lhcb1. The mRNA is cell-to-cell mobile.	protein_coding	CHAOS (CAO)	CHLOROPLAST SIGNAL RECOGNITION PARTICLE 43 (CPSRP43);CHAOS (CAO)	210.734	-0.593415	0.196138	-3.0255	0.00248225	0.0278656
AT2G47460	MYB12 belongs to subgroup 7 of the R2R3-MYB family. It strongly activates the promoters of chalcone synthase (CHS), flavanone 3-hydroxylase (F3H), flavonol synthase (FLS) and - to a lesser extent - chalcone flavanone isomerase (CHI), but cannot activate the promoters of flavonoid-3'hydroxylase (F3'H) and dihydroflavonol 4-reductase (DF). The activation requires a functional MYB recognition element (MRE). Results from the myb12-1f allele indicate that an activation domain might be present in the C-terminus. Overexpression or knock-out plants do not show any obvious phenotype under greenhouse conditions. Young myb12-ko seedlings contain reduced amounts of flavonoids (quercetin and kaempferol), while seedlings as well as leaves of MYB12-OX plants displayed an increased flavonoid content. They did not show any significant difference in anthocyanin content. Expression of CHS and FLS shows a clear correlation to MYB12 expression levels. CHI and F3H show increased transcript levels in the MYB12-OX lines, but no differences in the knock-out. Even in the absence of functional MYB12, flavonol biosynthesis is not completely absent, suggesting functional redundancy. The redundant factors are MYB11 and MYB111 although MYB12 is primarily required for flavonol biosynthesis in roots. Mutations in MYB12 block both auxin and ethylene stimulation of flavonoid synthesis.	protein_coding	MYB DOMAIN PROTEIN 12 (MYB12)	MYB DOMAIN PROTEIN 12 (ATMYB12);PRODUCTION OF FLAVONOL GLYCOSIDES 1 (PFG1);MYB DOMAIN PROTEIN 12 (MYB12)	188.563	-0.550644	0.142947	-3.85207	0.000117121	0.00226278
AT2G47485	hypothetical protein;(source:Araport11)	protein_coding	0	0	901.469	-0.293956	0.0985791	-2.98193	0.00286434	0.0313141
AT2G47520	encodes a member of the ERF (ethylene response factor) subfamily B-2 of ERF/AP2 transcription factor family. The protein contains one AP2 domain. There are 5 members in this subfamily including RAP2.2 AND RAP2.12. It plays a role in hypoxia-induced root slanting.	protein_coding	ETHYLENE RESPONSE FACTOR 71 (ERF71)	HYPOXIA RESPONSIVE ERF (ETHYLENE RESPONSE FACTOR) 2 (HRE2);ETHYLENE RESPONSE FACTOR 71 (ERF71);ARABIDOPSIS THALIANA ETHYLENE RESPONSE FACTOR 71 (AtERF71)	140.392	1.7251	0.280211	6.15642	7.44e-10	4.89e-08
AT2G47550	Pectin methylesterase inhibitor; INVI-PMEI protein isoform which clusters with a PME.	protein_coding	PECTIN METHYLESTERASE INHIBITOR-PECTIN METHYLESTERASE 20 (PMEI-PME20)	PECTIN METHYLESTERASE INHIBITOR-PECTIN METHYLESTERASE 20 (PMEI-PME20)	167.288	0.573958	0.163241	3.51602	0.000438073	0.00686272
AT2G47560	RING/U-box superfamily protein;(source:Araport11)	protein_coding	ARABIDOPSIS T??XICOS EN LEVADURA 64 (ATL64)	ARABIDOPSIS T??XICOS EN LEVADURA 64 (ATL64)	573.386	-0.479863	0.14535	-3.30144	0.000961909	0.0130373
AT2G47630	alpha/beta-Hydrolases superfamily protein;(source:Araport11)	protein_coding	(MAGL9)	(MAGL9)	1006.79	-0.360461	0.107202	-3.36243	0.000772588	0.0109396
AT2G47710	Adenine nucleotide alpha hydrolases-like superfamily protein;(source:Araport11)	protein_coding	0	0	2064.48	0.522567	0.0857683	6.09277	1.11e-09	7.13e-08
AT2G47890	Acts as a positive regulator of red light signaling; overexpression causes markedly shortened hypocotyls under various light states. Binds to the HY5 promoter to activate its transcription, while both BBX21 and HY5 associate with its promoter to positively regulate its expression. T	protein_coding	B-BOX PROTEIN 11 (BBX11)	B-BOX PROTEIN 11 (BBX11)	2833.48	-0.28658	0.0922314	-3.10718	0.00188879	0.0226737
AT2G47950	myelin transcription factor-like protein;(source:Araport11)	protein_coding	0	0	15.1334	2.14417	0.530154	4.04443	5.24e-05	0.00115161
AT2G48020	Encodes a zinc transporter ZIF2. Expression of ZIF2 is regulated by alternative splicing.	protein_coding	ZINC-INDUCED FACILITATOR 2 (ZIF2)	ZINC-INDUCED FACILITATOR 2 (ZIF2)	1318.55	0.350947	0.0965742	3.63396	0.000279102	0.00468553
AT2G48030	DNAse I-like superfamily protein;(source:Araport11)	protein_coding	0	0	814.966	-0.260467	0.0795447	-3.27447	0.00105859	0.0140217
AT2G48080	oxidoreductase, 2OG-Fe(II) oxygenase family protein;(source:Araport11)	protein_coding	ATALKBH10A (ALKBH10A)	ATALKBH10A (ALKBH10A)	729.092	0.342082	0.116907	2.92611	0.00343226	0.0359715
AT2G48090	hypothetical protein;(source:Araport11)	protein_coding	0	0	113.839	0.941921	0.199518	4.72099	2.35e-06	7.43e-05
AT3G01120	encodes a cystathionine gamma-synthase, which performs the first committed step in methionine biosynthesis. A conserved motif of 13 amino acids in the first exon is required for posttranscriptional autoregulation. This enzyme shares the same substrate as threonine synthase (TS) and its absence transcriptionally affects 8 genes in the genome.	protein_coding	METHIONINE OVERACCUMULATION 1 (MTO1)	METHIONINE OVERACCUMULATION 1 (MTO1);CYSTATHIONINE GAMMA-SYNTHASE (CGS);A. THALIANA CYSTATHIONINE GAMMA-SYNTHETASE 1 (AtCYS1);CYSTATHIONINE GAMMA-SYNTHASE 1 (CGS1); (AtCGS1)	12601.2	-0.361667	0.0552577	-6.54509	5.95e-11	4.88e-09
AT3G01175	transmembrane protein;(source:Araport11)	protein_coding	0	0	236.072	0.540351	0.174478	3.09696	0.00195517	0.0232438
AT3G01290	Hypersensitive response induced stomatin/prohibitin/flotillin/HflK/C (SPFH) domain containing protein that interacts with RPS2.	protein_coding	HYPERSENSITIVE INDUCED REACTION 2 (HIR2)	HYPERSENSITIVE INDUCED REACTION 2 (HIR2); (AtHIR2)	6970.07	-0.522515	0.0963817	-5.42131	5.92e-08	2.74e-06
AT3G01480	Encodes a chloroplast cyclophilin functioning in the assembly and maintenance of photosystem II (PSII) supercomplexes. The mRNA is cell-to-cell mobile.	protein_coding	CYCLOPHILIN 38 (CYP38)	CYCLOPHILIN 38 (CYP38);ARABIDOPSIS CYCLOPHILIN 38 (ATCYP38)	292.458	-0.452937	0.12026	-3.76631	0.00016568	0.00302926
AT3G01600	NAC domain containing protein 44;(source:Araport11)	protein_coding	NAC DOMAIN CONTAINING PROTEIN 44 (NAC044)	NAC DOMAIN CONTAINING PROTEIN 44 (anac044);NAC DOMAIN CONTAINING PROTEIN 44 (NAC044)	142.008	1.31602	0.233286	5.64121	1.69e-08	8.66e-07
AT3G01690	alpha/beta-Hydrolases superfamily protein;(source:Araport11)	protein_coding	0	0	2217.16	-0.392832	0.0900726	-4.36128	1.29e-05	0.00033789
AT3G01970	member of WRKY Transcription Factor; Group I	protein_coding	WRKY DNA-BINDING PROTEIN 45 (WRKY45)	WRKY DNA-BINDING PROTEIN 45 (WRKY45);WRKY DNA-BINDING PROTEIN 45 (ATWRKY45)	339.017	0.47042	0.125035	3.76232	0.000168346	0.00307294
AT3G01990	Member of a small family of ACT domain containing proteins in Arabidopsis. ACT domains are involved in amino acid binding.	protein_coding	0	0	204.769	0.949256	0.174255	5.44751	5.11e-08	2.42e-06
AT3G02020	encodes a monofunctional aspartate kinase	protein_coding	ASPARTATE KINASE 3 (AK3)	ASPARTATE KINASE 3 (AK3)	1070.1	0.810632	0.1563	5.18637	2.14e-07	8.83e-06
AT3G02110	serine carboxypeptidase-like 25;(source:Araport11)	protein_coding	SERINE CARBOXYPEPTIDASE-LIKE 25 (scpl25)	SERINE CARBOXYPEPTIDASE-LIKE 25 (scpl25)	453.693	-0.355316	0.118166	-3.00693	0.00263901	0.0292989
AT3G02480	LEA protein that is up-regulated by ABA, NaCl and mannitol,and light deprivation. Expression is regulated by ABI5 where it functions downstream in light induced leaf senescence pathway.	protein_coding	ABA-RESPONSE PROTEIN (ABR)	ABA-RESPONSE PROTEIN (ABR)	66.5225	-1.95083	0.464077	-4.20367	2.63e-05	0.000633962
AT3G02580	Brassinosteroid biosynthetic enzyme, catalyzes delta7 sterol C-5 desaturation step. Mutant has dwarf phenotype.	protein_coding	STEROL 1 (STE1)	STEROL 1 (STE1);DWARF 7 (DWF7);BOULE 1 (BUL1)	1334.22	0.229088	0.0776997	2.94838	0.00319446	0.0340497
AT3G02800	Encodes an atypical dual-speci&#64257;city protein tyrosine phosphatase which negatively regulates plant salt tolerance.	protein_coding	PLANT AND FUNGI ATYPICAL DUAL-SPECI&#64257;CITY PHOSPHATASE 3 (PFA-DSP3)	PLANT AND FUNGI ATYPICAL DUAL-SPECI&#64257;CITY PHOSPHATASE 3 (PFA-DSP3); (AtPFA-DSP3)	276.043	0.584901	0.179595	3.25677	0.00112688	0.0147936
AT3G02850	Encodes SKOR, a member of Shaker family potassium ion (K+) channel. This family includes five groups based on phylogenetic analysis (FEBS Letters (2007) 581: 2357): I (inward rectifying channel): AKT1 (AT2G26650), AKT5 (AT4G32500) and SPIK (also known as AKT6, AT2G25600); II (inward rectifying channel): KAT1 (AT5G46240) and KAT2 (AT4G18290); III (weakly inward rectifying channel): AKT2 (AT4G22200); IV (regulatory subunit involved in inwardly rectifying conductance formation): KAT3 (also known as AtKC1, AT4G32650); V (outward rectifying channel): SKOR (AT3G02850) and GORK (AT5G37500). Mediates the delivery of K+ from stelar cells to the xylem in the roots towards the shoot. mRNA accumulation is modulated by abscisic acid. K+ gating activity is modulated by external and internal K+. Involved in response to low potassium.	protein_coding	STELAR K+ OUTWARD RECTIFIER (SKOR)	STELAR K+ OUTWARD RECTIFIER (SKOR)	43.6535	-1.94132	0.408605	-4.75109	2.02e-06	6.5e-05
AT3G02910	AIG2-like (avirulence induced gene) family protein;(source:Araport11)	protein_coding	0	0	1344.66	0.705455	0.103429	6.82063	9.06e-12	8.58e-10
AT3G03170	hypothetical protein;(source:Araport11)	protein_coding	0	0	302.276	-0.457623	0.139273	-3.28579	0.00101695	0.0136401
AT3G03190	Encodes glutathione transferase belonging to the phi class of GSTs. Naming convention according to Wagner et al. (2002).	protein_coding	GLUTATHIONE S-TRANSFERASE F11 (GSTF11)	GLUTATHIONE S-TRANSFERASE F11 (ATGSTF11);ARABIDOPSIS GLUTATHIONE-S-TRANSFERASE 6 (ATGSTF6);GLUTATHIONE S-TRANSFERASE F11 (GSTF11)	107.494	0.822351	0.208613	3.942	8.08e-05	0.00166418
AT3G03270	HRU1 is a hypoxia induced universal stress protein. It exists as two splice variants with AT3G03270.2 , which contains a putative dimerization domain, the predominant transcript found under anoxia. It is induced by RAP2.12. Subcellular localization is dynamic; under anoxia the localization of HRU1 shifts from cytoplasm to the plasma membrane.	protein_coding	HYPOXIA RESPONSIVE UNIVERSAL STRESS PROTEIN 1 (HRU1)	HYPOXIA RESPONSIVE UNIVERSAL STRESS PROTEIN 1 (HRU1)	1471.63	0.496648	0.0902124	5.50532	3.68e-08	1.79e-06
AT3G03450	Encodes a DELLA protein, a member of the GRAS superfamily of putative transcription factors. DELLA proteins restrain the cell proliferation and expansion that drives plant growth. Negative regulator of the response to GA in controlling seed germination. GA triggers the degradation of RGL2 protein in a process blocked by both proteasome inhibitors and serine/threonine phosphatase inhibitors. The protein undergoes degradation in response to GA via the 26S proteasome. RGL2 may be involved in reducing ROS accumulation in response to stress by up-regulating the transcription of superoxide dismutases. Rapidly degraded in response to GA. Regulates GA-promoted seed germination. Involved in flower and fruit development.	protein_coding	RGA-LIKE 2 (RGL2)	RGA-LIKE 2 (RGL2)	452.332	0.464923	0.141182	3.29308	0.000990976	0.0133415
AT3G03530	PHOSPHOESTERASE FAMILY PROTEIN, NPC4 is significantly induced upon phosphate starvation and plays an important role in the supply of inorganic phosphate and diacylglycerol from membrane-phospholipids during phosphate deprivation.Has a preference for glycosylinositolphosphorylceramide (GIPC) as a substrate.	protein_coding	NON-SPECIFIC PHOSPHOLIPASE C4 (NPC4)	NON-SPECIFIC PHOSPHOLIPASE C4 (NPC4); (ATNPC4)	422.682	0.574978	0.13422	4.28385	1.84e-05	0.000460987
AT3G03630	Encodes a protein that possesses S-sulfocysteine synthase activity and lacks O-acetylserien(thiol)lyase activity.	protein_coding	CYSTEINE SYNTHASE 26 (CS26)	CYSTEINE SYNTHASE 26 (CS26)	262.121	-0.393337	0.136182	-2.88832	0.00387306	0.0395994
AT3G03650	Exostosin family protein;(source:Araport11)	protein_coding	EMBRYO SAC DEVELOPMENT ARREST 5 (EDA5)	EMBRYO SAC DEVELOPMENT ARREST 5 (EDA5)	156.295	0.691603	0.176138	3.92649	8.62e-05	0.00175395
AT3G03680	Member of a family of Multiple C2 Domain and Transmembrane Region Proteins.	protein_coding	MULTIPLE C2 DOMAIN AND TRANSMEMBRANE REGION PROTEIN 14 (MCTP14)	MULTIPLE C2 DOMAIN AND TRANSMEMBRANE REGION PROTEIN 14 (MCTP14)	948.04	0.39107	0.103663	3.77252	0.000161604	0.00296944
AT3G03770	Leucine-rich repeat protein kinase family protein;(source:Araport11)	protein_coding	0	0	202.199	0.403949	0.129594	3.11703	0.00182684	0.0220976
AT3G03810	O-fucosyltransferase family protein;(source:Araport11)	protein_coding	EMBRYO SAC DEVELOPMENT ARREST 30 (EDA30)	EMBRYO SAC DEVELOPMENT ARREST 30 (EDA30)	828.606	0.264379	0.0928719	2.84671	0.00441739	0.0434677
AT3G03870	transmembrane protein;(source:Araport11)	protein_coding	0	0	532.78	0.655075	0.0974306	6.7235	1.77e-11	1.6e-09
AT3G03910	GDH3 encodes a member of the glutamate dehydrogenease family. Its expression is upregulated in response to cytokinin and it may play a role in the control of nitrogen metabolism in leaf development.	protein_coding	GLUTAMATE DEHYDROGENASE 3 (GDH3)	GLUTAMATE DEHYDROGENASE 3 (GDH3)	121.303	2.45937	0.300295	8.18985	2.62e-16	4.46e-14
AT3G04010	O-Glycosyl hydrolases family 17 protein;(source:Araport11)	protein_coding	0	0	709.462	0.421302	0.0878652	4.79487	1.63e-06	5.37e-05
AT3G04120	encodes cytosolic GADPH (C subunit) involved in the glycolytic pathway but also interacts with H2O2 potentially placing it in a signalling cascade induced by ROS. The mRNA is cell-to-cell mobile.	protein_coding	GLYCERALDEHYDE-3-PHOSPHATE DEHYDROGENASE C SUBUNIT 1 (GAPC1)	(GAPC-1);GLYCERALDEHYDE-3-PHOSPHATE DEHYDROGENASE C SUBUNIT (GAPC);GLYCERALDEHYDE-3-PHOSPHATE DEHYDROGENASE C SUBUNIT 1 (GAPC1)	65230.4	0.224935	0.0735506	3.05823	0.00222646	0.0256703
AT3G04220	Target of miR825/825. Mutants have decreased resistance to fungal pathogens.	protein_coding	0	0	81.7312	1.07961	0.2332	4.62955	3.66e-06	0.000110787
AT3G04350	vacuolar sorting-associated protein (DUF946);(source:Araport11)	protein_coding	0	0	1161.1	-0.368016	0.127544	-2.8854	0.00390914	0.0398466
AT3G04480	endoribonuclease;(source:Araport11)	protein_coding	0	0	2000.27	0.307932	0.0806132	3.81988	0.000133519	0.00251812
AT3G04530	Encodes a second Arabidopsis phosphoenolpyruvate carboxylase kinase gene product with a different expression pattern from PPCK1. Expression of the gene is upregulated by exposure of the plant to light and is responsive to both phosphate (Pi) and phosphite (Phi) in shoots.	protein_coding	PHOSPHOENOLPYRUVATE CARBOXYLASE KINASE 2 (PPCK2)	PHOSPHOENOLPYRUVATE CARBOXYLASE KINASE 2 (PPCK2);PHOSPHOENOLPYRUVATE CARBOXYLASE KINASE 2 (PEPCK2); (ATPPCK2)	199.055	0.510141	0.159032	3.20778	0.00133764	0.0170946
AT3G04730	early auxin-induced (IAA16)	protein_coding	INDOLEACETIC ACID-INDUCED PROTEIN 16 (IAA16)	INDOLEACETIC ACID-INDUCED PROTEIN 16 (IAA16)	10629.7	-0.276122	0.0750472	-3.67932	0.00023386	0.00408381
AT3G04810	Encodes AtNek2, a member of the NIMA-related serine/threonine kinases (Neks) that have been linked to cell-cycle regulation in fungi and mammals. Plant Neks might be involved in plant development processes.	protein_coding	NIMA-RELATED KINASE 2 (NEK2)	NIMA-RELATED KINASE 2 (ATNEK2);NIMA-RELATED KINASE 2 (NEK2)	2156.57	-0.261266	0.0646286	-4.04257	5.29e-05	0.00115672
AT3G05320	Golgi localized protein with similarity to protein O-fucosyltransferases. Mutants show lower seed set/reduced fertility. Mutant pollen fails to compete with wild type due to the inability to penetrate the stigma-style boundary.	protein_coding	O-FUCOSYL TRANSFERASE 1 (OFT1)	O-FUCOSYL TRANSFERASE 1 (OFT1); (ATOFT1)	156.296	0.497087	0.165613	3.00149	0.00268663	0.0297233
AT3G05390	S-adenosyl-L-methionine-dependent methyltransferase;(source:Araport11)	protein_coding	0	0	134.997	0.654012	0.185703	3.52183	0.000428585	0.00673823
AT3G05690	Encodes a subunit of CCAAT-binding complex, binds to CCAAT box motif present in some plant promoter sequences. One of three members of this class (HAP2A, HAP2B, HAP2C), it is expressed in vegetative and reproductive tissues.	protein_coding	0	0	967.607	0.672244	0.0906311	7.41737	1.19e-13	1.49e-11
AT3G05770	hypothetical protein;(source:Araport11)	protein_coding	0	0	17.2605	2.63686	0.541907	4.86588	1.14e-06	3.93e-05
AT3G05880	Induced by low temperatures, dehydration and salt stress and ABA. Encodes a small (54 amino acids), highly hydrophobic protein that bears two potential transmembrane domains.	protein_coding	RARE-COLD-INDUCIBLE 2A (RCI2A)	RARE-COLD-INDUCIBLE 2A (RCI2A)	4528.34	-0.65022	0.0970908	-6.69703	2.13e-11	1.87e-09
AT3G05937	hypothetical protein;(source:Araport11)	protein_coding	0	0	308.059	0.673781	0.172767	3.89993	9.62e-05	0.00192964
AT3G06020	A member of the FAF family proteins encoded by the FANTASTIC FOUR (FAF) genes: AT4G02810 (FAF1), AT1G03170 (FAF2), AT5G19260 (FAF3) and AT3G06020 (FAF4). FAFs have the potential to regulate shoot meristem size in Arabidopsis thaliana. FAFs can repress WUS, which ultimately leads to an arrest of meristem activity in FAF overexpressing lines.	protein_coding	FANTASTIC FOUR 4 (FAF4)	FANTASTIC FOUR 4 (FAF4)	179.05	1.30623	0.237801	5.49297	3.95e-08	1.91e-06
AT3G06070	hypothetical protein;(source:Araport11)	protein_coding	0	0	79.5669	0.902998	0.217809	4.14583	3.39e-05	0.000786492
AT3G06380	Member of plant TLP family which differs in having an F box domain. Interacts with ASK proteins.Plasma membrane tethering is mediated by PIP2 binding domain. Mutants are insensitive to ABA. May act redundantly with its paralog TPL3.	protein_coding	TUBBY-LIKE PROTEIN 9 (TLP9)	TUBBY-LIKE PROTEIN 9 (ATTLP9);TUBBY-LIKE PROTEIN 9 (TLP9)	1314.34	-0.279092	0.0782957	-3.56458	0.000364437	0.00587767
AT3G06410	Zinc finger C-x8-C-x5-C-x3-H type family protein;(source:Araport11)	protein_coding	(ATC3H34)	(ATC3H34)	1172.27	-0.229531	0.0741338	-3.09617	0.0019604	0.023281
AT3G06778	Chaperone DnaJ-domain superfamily protein;(source:Araport11)	protein_coding	0	0	234.374	-0.536944	0.136135	-3.94421	8.01e-05	0.00165197
AT3G06850	dihydrolipoamide branched chain acyltransferase	protein_coding	(BCE2)	(BCE2); (LTA1);DARK INDUCIBLE 3 (DIN3)	945.587	-0.478602	0.0975008	-4.9087	9.17e-07	3.23e-05
AT3G06980	DEA(D/H)-box RNA helicase family protein;(source:Araport11)	protein_coding	0	0	534.685	-0.388718	0.098561	-3.94394	8.02e-05	0.0016523
AT3G07090	Interacts with C3H59 via its WD40 domain and C-terminal region, respectively, in the nucleus.	protein_coding	(DESI1)	(DESI1)	1847.59	0.383589	0.101404	3.78276	0.000155101	0.00287137
AT3G07320	O-Glycosyl hydrolases family 17 protein;(source:Araport11)	protein_coding	0	0	1537.46	0.23958	0.0804955	2.97632	0.00291729	0.0316898
AT3G07350	Phosphorus (P) stress-inducible DUF506 gene family member.	protein_coding	0	0	294.397	-0.857718	0.143262	-5.98704	2.14e-09	1.3e-07
AT3G07720	Galactose oxidase/kelch repeat superfamily protein;(source:Araport11)	protein_coding	0	0	2762.8	0.397666	0.121161	3.28214	0.00103023	0.0137653
AT3G08030	The mRNA of this gene is expressed in viable seeds. Its detection in a dry seed lot has potential for use as a molecular marker for germination performance as absence of expression correlates with decreased germination. Encodes DUF642 cell wall protein.	protein_coding	(ATHA2-1)	(ATHA2-1)	3789.42	0.31612	0.0776576	4.07068	4.69e-05	0.00104084
AT3G08770	Predicted to encode a PR (pathogenesis-related) protein. Belongs to the lipid transfer protein (PR-14) family with the following members: At2g38540/LTP1, At2g38530/LTP2, At5g59320/LTP3, At5g59310/LTP4, At3g51600/LTP5, At3g08770/LTP6, At2g15050/LTP7, At2g18370/LTP8, At2g15325/LTP9, At5g01870/LTP10, At4g33355/LTP11, At3g51590/LTP12, At5g44265/LTP13, At5g62065/LTP14, At4g08530/LTP15.	protein_coding	LIPID TRANSFER PROTEIN 6 (LTP6)	LIPID TRANSFER PROTEIN 6 (LTP6); (ATLTPI-6)	260.31	-1.04202	0.199975	-5.21075	1.88e-07	7.83e-06
AT3G08940	Lhcb4.2 protein (Lhcb4.2, protein involved in the light harvesting complex of photosystem II The mRNA is cell-to-cell mobile.	protein_coding	LIGHT HARVESTING COMPLEX PHOTOSYSTEM II (LHCB4.2)	LIGHT HARVESTING COMPLEX PHOTOSYSTEM II (LHCB4.2)	248.087	-0.760487	0.18629	-4.08227	4.46e-05	0.000998257
AT3G09010	Protein kinase superfamily protein;(source:Araport11)	protein_coding	0	0	245.931	0.447941	0.159039	2.81655	0.00485418	0.0468505
AT3G09070	Encodes a polarly localised membrane-associated protein that regulates phloem differentiation entry.	protein_coding	OCTOPUS (OPS)	OCTOPUS (OPS)	558.403	0.363231	0.0952921	3.81177	0.000137976	0.00258895
AT3G09260	Encodes beta-glucosidase.The major constituent of ER bodies. One of the most abundant proteins in Arabidopsis seedlings. Exist in an soluble (inactive) and non-soluble (active) form, most probably formed in a polymerization process. Involved in the mutualistic interaction between Arabidopsis and the endophytic fungus Piriformospora indica.	protein_coding	(PYK10)	(PYK10); (PSR3.1); (BGLU23);LONG ER BODY (LEB)	137121	-0.915854	0.0797639	-11.4821	1.62e-30	8.18e-28
AT3G09270	Encodes glutathione transferase belonging to the tau class of GSTs. Naming convention according to Wagner et al. (2002).	protein_coding	GLUTATHIONE S-TRANSFERASE TAU 8 (GSTU8)	GLUTATHIONE S-TRANSFERASE TAU 8 (ATGSTU8);GLUTATHIONE S-TRANSFERASE TAU 8 (GSTU8)	9265.7	-0.275696	0.0793128	-3.47606	0.000508846	0.00774985
AT3G09280	transmembrane protein;(source:Araport11)	protein_coding	0	0	39.7009	-1.13	0.394972	-2.86097	0.00422345	0.0421964
AT3G09300	OSBP(oxysterol binding protein)-related protein 3B;(source:Araport11)	protein_coding	OSBP(OXYSTEROL BINDING PROTEIN)-RELATED PROTEIN 3B (ORP3B)	OSBP(OXYSTEROL BINDING PROTEIN)-RELATED PROTEIN 3B (ORP3B)	2881.28	0.207126	0.0712563	2.90677	0.00365184	0.03778
AT3G09390	metallothionein, binds to and detoxifies excess copper and other metals, limiting oxidative damage	protein_coding	METALLOTHIONEIN 2A (MT2A)	METALLOTHIONEIN 2A (MT2A);ARABIDOPSIS THALIANA METALLOTHIONEIN-K (ATMT-K);ARABIDOPSIS THALIANA METALLOTHIONEIN-1 (ATMT-1)	658.713	-0.44398	0.132308	-3.35565	0.00079179	0.0111318
AT3G09440	Heat shock protein 70 isoform.	protein_coding	HEAT SHOCK PROTEIN 70-3 (HSP70-3)	HEAT SHOCK PROTEIN 70-3 (HSP70-3)	12367.7	0.536076	0.117407	4.56595	4.97e-06	0.000146329
AT3G09780	CRINKLY4 related 1;(source:Araport11)	protein_coding	CRINKLY4 RELATED 1 (CCR1)	CRINKLY4 RELATED 1 (CCR1); (ATCRR1)	158.549	0.486126	0.151288	3.21325	0.00131243	0.0168465
AT3G09910	RAB GTPase homolog C2B;(source:Araport11)	protein_coding	RAB GTPASE HOMOLOG C2B (RABC2b)	RAB GTPASE HOMOLOG C2B (ATRABC2B); (ATRAB18C);RAB GTPASE HOMOLOG C2B (RABC2b)	238.694	-0.483815	0.133821	-3.61538	0.000299909	0.00497082
AT3G10020	plant/protein;(source:Araport11)	protein_coding	HYPOXIA RESPONSE UNKNOWN PROTEIN 26 (HUP26)	HYPOXIA RESPONSE UNKNOWN PROTEIN 26 (HUP26)	3555.13	-0.972374	0.141183	-6.88733	5.69e-12	5.7e-10
AT3G10260	Reticulon family protein;(source:Araport11)	protein_coding	RETICULON-LIKE B 8 (RTNLB8)	RETICULON-LIKE B 8 (RTNLB8)	1262.66	-0.333703	0.107541	-3.10304	0.00191544	0.0229439
AT3G10320	MUCI21 is a GT61 protein required for the production of highly branched xylan in seed coat mucilage. MUCI21 likely decorates xylan with xylose side chains that seem to be necessary for pectin attachment to the seed surface.	protein_coding	MUCILAGE-RELATED 21 (MUCI21)	MUCILAGE-MODIFIED 5 (MUM5);MUCILAGE-RELATED 21 (MUCI21); (MUM5)	351.696	0.418895	0.126431	3.31324	0.000922225	0.0126073
AT3G10420	P-loop containing nucleoside triphosphate hydrolases superfamily protein;(source:Araport11)	protein_coding	SEEDLING PLASTID DEVELOPMENT 1 (SPD1)	SEEDLING PLASTID DEVELOPMENT 1 (SPD1)	697.969	0.3549	0.122925	2.88714	0.00388765	0.0396823
AT3G10470	C2H2-type zinc finger family protein;(source:Araport11)	protein_coding	0	0	74.45	0.956911	0.227442	4.20728	2.58e-05	0.000627664
AT3G10520	Encodes a class 2 non-symbiotic hemoglobin. Over-expression of AHb2 in seeds led to a 40% increase in the total fatty acid content of developing and mature seeds in three subsequent generations. This was mainly due to an increase in the poly-unsaturated C18:2 (omega-6) linoleic and C18:3 (omega-3) alpha-linolenic acids.	protein_coding	HAEMOGLOBIN 2 (HB2)	HAEMOGLOBIN 2 (AHB2);HEMOGLOBIN 2 (GLB2); (ARATH GLB2);NON-SYMBIOTIC HAEMOGLOBIN 2 (NSHB2);ARABIDOPSIS HEMOGLOBIN 2 (ATGLB2);HAEMOGLOBIN 2 (HB2);PHYTOGLOBIN2 (PGB2)	577.947	0.64106	0.112799	5.68321	1.32e-08	6.93e-07
AT3G10600	Encodes a member of the cationic amino acid transporter (CAT) subfamily of amino acid polyamine choline transporters.	protein_coding	CATIONIC AMINO ACID TRANSPORTER 7 (CAT7)	CATIONIC AMINO ACID TRANSPORTER 7 (CAT7)	40.0419	1.17192	0.370025	3.16715	0.00153941	0.0191648
AT3G10815	RING/U-box superfamily protein;(source:Araport11)	protein_coding	BCA2A ZINC FINGER ATL 3 (BTL03)	BCA2A ZINC FINGER ATL 3 (BTL03)	181.229	-0.603522	0.172098	-3.50684	0.000453455	0.00707148
AT3G10820	Transcription elongation factor (TFIIS) family protein;(source:Araport11)	protein_coding	MEDIATOR 26A (MED26A)	MEDIATOR 26A (MED26A)	395.505	-0.440497	0.121541	-3.62426	0.00028979	0.00483201
AT3G10840	alpha/beta-Hydrolases superfamily protein;(source:Araport11)	protein_coding	0	0	62.4389	-0.677272	0.230736	-2.93527	0.00333255	0.0351664
AT3G10870	Encodes a methyl IAA esterase. Methyl IAA is believed to be an inactive form of auxin that needs to be demethylated to exert a biological effect. MES17 does not act on methyl JA, MeSA, MeGA4, or MEGA9 in vitro. This gene is expressed in several tissues of seedlings and adult plants, with a higher relative level of expression in the seedling shoot apex and the adult stem.	protein_coding	METHYL ESTERASE 17 (MES17)	METHYL ESTERASE 17 (MES17);ARABIDOPSIS THALIANA METHYL ESTERASE 17 (ATMES17)	106.526	-4.11048	0.371252	-11.072	1.72e-28	7.76e-26
AT3G10960	Encodes a homolog of the adenine-guanine-hypoxanthine transporter AzgA of Aspergillus nidulans. Function as a plant adenine-guanine transporter. Two closely related genes exist in Arabidopsis: AT3G10960 (Azg1) and AT5G50300 (Azg2).	protein_coding	AZA-GUANINE RESISTANT1 (AZG1)	AZA-GUANINE RESISTANT1 (ATAZG1);AZA-GUANINE RESISTANT1 (AZG1)	632.263	0.527798	0.0987101	5.34695	8.95e-08	4e-06
AT3G11080	receptor like protein 35;(source:Araport11)	protein_coding	RECEPTOR LIKE PROTEIN 35 (RLP35)	RECEPTOR LIKE PROTEIN 35 (AtRLP35);RECEPTOR LIKE PROTEIN 35 (RLP35)	289.487	0.533107	0.121868	4.37445	1.22e-05	0.000320403
AT3G11170	Chloroplastic enzyme responsible for the synthesis of 16:3 and 18:3 fatty acids from galactolipids, sulpholipids and phosphatidylglycerol. Uses ferredoxin as electron donor. Gene expression is induced by wounding in shoot and root. The wound-response in shoot is independent of jasmonic acid mediated pathway whereas the root response is mediated by jasmonic acid. The mRNA is cell-to-cell mobile.	protein_coding	FATTY ACID DESATURASE 7 (FAD7)	FATTY ACID DESATURASE 7 (FAD7);FATTY ACID DESATURASE D (FADD); (AtFAD7)	597.514	-0.320372	0.104918	-3.05356	0.00226145	0.0259871
AT3G11320	Nucleotide-sugar transporter family protein;(source:Araport11)	protein_coding	0	0	1738.47	0.219256	0.0724691	3.02551	0.0024821	0.0278656
AT3G11340	Encodes a uridine diphosphate-dependent glucosyltransferase that conjugates isoleucic acid and modulates plant defense via glucosylation of N-hydroxypipecolic acid.	protein_coding	UDP-DEPENDENT GLYCOSYLTRANSFERASE 76B1 (UGT76B1)	UDP-DEPENDENT GLYCOSYLTRANSFERASE 76B1 (UGT76B1)	8032.85	-0.269568	0.0728915	-3.69821	0.000217125	0.00383081
AT3G11490	ROP (Rho of plant GTPases) family member Involved in cell wall patterning. Encodes ROP inactivator, regulates the formation of ROP-activated domains; these in turn determined the pattern of cell wall pits. Positively regulates pit formation, but negatively regulates pit size, required for periodic formation of secondary cell wall pits.	protein_coding	ROP GUANOSINE TRIPHOSPHATASE (GTPASE)-ACTIVATING PROTEIN 4 (ROPGAP4)	ROP GUANOSINE TRIPHOSPHATASE (GTPASE)-ACTIVATING PROTEIN 4 (ROPGAP4)	666.379	-0.331552	0.105212	-3.15129	0.00162551	0.0200341
AT3G11720	Polyketide cyclase/dehydrase and lipid transport superfamily protein;(source:Araport11)	protein_coding	0	0	632.207	0.289185	0.0854001	3.38623	0.000708598	0.0101634
AT3G11780	MD-2-related lipid recognition domain-containing protein / ML domain-containing protein;(source:Araport11)	protein_coding	0	0	2621.48	0.304545	0.103041	2.95557	0.0031209	0.0334426
AT3G11880	transmembrane protein, putative (Protein of unknown function DUF2359, transmembrane);(source:Araport11)	protein_coding	0	0	671.083	0.312791	0.096014	3.25776	0.00112294	0.0147506
AT3G12110	Encodes an actin that is expressed predominantly during reproductive development.	protein_coding	ACTIN-11 (ACT11)	ACTIN-11 (ACT11)	997.934	0.620805	0.108376	5.72827	1.01e-08	5.43e-07
AT3G12230	serine carboxypeptidase-like 14;(source:Araport11)	protein_coding	SERINE CARBOXYPEPTIDASE-LIKE 14 (scpl14)	SERINE CARBOXYPEPTIDASE-LIKE 14 (scpl14)	20.557	-2.02826	0.570377	-3.55599	0.000376552	0.00604666
AT3G12520	Encodes a sulfate transporter that in induced under sulfate limitation.	protein_coding	SULFATE TRANSPORTER 4;2 (SULTR4;2)	SULFATE TRANSPORTER 4;2 (SULTR4;2)	728.973	-0.391682	0.107796	-3.63355	0.000279545	0.00468941
AT3G12700	Encodes an aspartic protease has an important regulatory function in chloroplasts that not only influences photosynthetic carbon metabolism but also plastid and nuclear gene expression.	protein_coding	NANA (NANA)	NANA (NANA)	2662.75	-0.259924	0.0914498	-2.84226	0.00447953	0.0439781
AT3G12710	DNA glycosylase superfamily protein;(source:Araport11)	protein_coding	0	0	865.907	0.288164	0.0950145	3.03284	0.00242263	0.027448
AT3G12720	Member of the R2R3 factor gene family.	protein_coding	MYB DOMAIN PROTEIN 67 (MYB67)	(ATY53);MYB DOMAIN PROTEIN 67 (ATMYB67); (MYB67);MYB DOMAIN PROTEIN 67 (MYB67)	194.223	0.653389	0.190902	3.42264	0.000620169	0.00910731
AT3G13080	encodes an ATP-dependent MRP-like ABC transporter able to transport glutathione-conjugates as well as chlorophyll catabolites. The expression of this gene is upregulated by herbicide safeners such as benoxacor and fenclorim.	protein_coding	ATP-BINDING CASSETTE C3 (ABCC3)	MULTIDRUG RESISTANCE-ASSOCIATED PROTEIN 3 (ATMRP3);MULTIDRUG RESISTANCE PROTEIN 3 (MRP3);MULTIDRUG RESISTANCE-ASSOCIATED PROTEIN 3 (MRP3);ATP-BINDING CASSETTE C3 (ABCC3)	5710.54	0.711394	0.131341	5.41638	6.08e-08	2.8e-06
AT3G13180	NOL1/NOP2/sun family protein / antitermination NusB domain-containing protein;(source:Araport11)	protein_coding	TRNA METHYLTRANSFERASE 4E (TRM4E)	TRNA METHYLTRANSFERASE 4E (TRM4E); (ATTRM4E)	301.203	-0.336963	0.110729	-3.04312	0.0023414	0.0267175
AT3G13222	Encodes a protein that binds to G-box binding transcription factors and enhances their binding affinities to G-box in vitro. This protein localizes to the nucleus and is expressed predominantly in the root.	protein_coding	GBF-INTERACTING PROTEIN 1 (GIP1)	GBF-INTERACTING PROTEIN 1 (GIP1)	1695.93	-0.196829	0.0701739	-2.80488	0.00503348	0.0483074
AT3G13432	transmembrane protein;(source:Araport11)	protein_coding	0	0	110.488	1.07738	0.2509	4.29404	1.75e-05	0.000442315
AT3G13660	Disease resistance-responsive (dirigent-like protein) family protein;(source:Araport11)	protein_coding	DIRIGENT PROTEIN 22 (DIR22)	DIRIGENT PROTEIN 22 (DIR22)	7.36382	-2.59487	0.801988	-3.23555	0.00121408	0.0157981
AT3G13790	Encodes a protein with invertase activity. Cell wall invertase; involved in pollen development and pollen tube growth.	protein_coding	(ATBFRUCT1)	ARABIDOPSIS THALIANA CELL WALL INVERTASE 1 (ATCWINV1); (ATBFRUCT1); (CWI1); (ATCWI1); (CWIN1)	6822.92	-0.279566	0.0738682	-3.78467	0.000153915	0.00285179
AT3G13810	indeterminate(ID)-domain 11;(source:Araport11)	protein_coding	INDETERMINATE(ID)-DOMAIN 11 (IDD11)	INDETERMINATE(ID)-DOMAIN 11 (IDD11)	531.448	-0.490775	0.123044	-3.98861	6.65e-05	0.00140667
AT3G13950	ankyrin;(source:Araport11)	protein_coding	0	0	124.091	-0.996258	0.220044	-4.52754	5.97e-06	0.000171736
AT3G13980	SKI/DACH domain protein;(source:Araport11)	protein_coding	BIG GRAIN 4 (BG4)	BIG GRAIN 4 (BG4)	163.121	0.7936	0.188336	4.21375	2.51e-05	0.000611637
AT3G14060	hypothetical protein;(source:Araport11)	protein_coding	0	0	263.418	-0.501284	0.16777	-2.98793	0.00280875	0.0308892
AT3G14067	Encodes a protein with similarity to serine protease, subtilisin, that is upregulated during senescence and expressed in the arial portions of the plant.Loss of function mutations have increased branch number but normal silique length and seed set and therefore have increased fertility.	protein_coding	SENESCENCE-ASSOCIATED SUBTILISIN PROTEASE (SASP)	SENESCENCE-ASSOCIATED SUBTILISIN PROTEASE (SASP)	5189.85	0.533899	0.0981733	5.43833	5.38e-08	2.52e-06
AT3G14070	Involved in cation (K, Na and Mn) homeostasis and transport	protein_coding	CATION EXCHANGER 9 (CAX9)	CATION EXCHANGER 9 (CAX9);CATION CALCIUM EXCHANGER 3 (CCX3);CATION CALCIUM EXCHANGER 3 (ATCCX3)	138.122	0.544774	0.194601	2.79944	0.00511908	0.0489171
AT3G14185	other_RNA;(source:Araport11)	other_rna	0	0	22.8108	-1.30182	0.413427	-3.14885	0.00163912	0.0201794
AT3G14225	Contains lipase signature motif and GDSL domain.	protein_coding	GDSL-MOTIF LIPASE 4 (GLIP4)	GDSL-MOTIF LIPASE 4 (GLIP4)	49.5313	1.71877	0.284501	6.04136	1.53e-09	9.49e-08
AT3G14280	LL-diaminopimelate aminotransferase;(source:Araport11)	protein_coding	0	0	1211.49	0.895264	0.119652	7.48222	7.31e-14	9.7e-12
AT3G14362	ROTUNDIFOLIA like 10;(source:Araport11)	protein_coding	ROTUNDIFOLIA LIKE 10 (RTFL10)	DEVIL 19 (DVL19);ROTUNDIFOLIA LIKE 10 (RTFL10)	207.391	-0.508076	0.15081	-3.36899	0.000754451	0.0107171
AT3G14490	Terpenoid cyclases/Protein prenyltransferases superfamily protein;(source:Araport11)	protein_coding	0	0	21.5005	1.7094	0.423989	4.03171	5.54e-05	0.00120064
AT3G14510	Polyprenyl synthetase family protein;(source:Araport11)	protein_coding	ISOPRENYL DIPHOSPHATE SYNTHASE5 (IDS5)	ISOPRENYL DIPHOSPHATE SYNTHASE5 (IDS5)	184.643	0.690643	0.19615	3.521	0.000429921	0.00675199
AT3G14517	transposable_element_gene;(source:Araport11);non-LTR retrotransposon family (LINE), has a 9.0e-38 P-value blast match to GB:NP_038605 L1 repeat, Tf subfamily, member 30 (LINE-element) (Mus musculus);(source:TAIR10)	transposable_element_gene	0	0	159.66	0.700187	0.171102	4.09222	4.27e-05	0.000961236
AT3G14540	Encodes a sesterterpene synthase responsible for the biosynthesis of the pentacyclic sesterterpene (&#8722;)-retigeranin B with a 5- 5-5-6-5 fused ring system.	protein_coding	TERPENE SYNTHASE 19 (TPS19)	TERPENE SYNTHASE 19 (TPS19); (ATTPS19);SESTERTERPENE SYNTHASE 2 (ATSESTERTPS2)	623.043	0.471856	0.0979893	4.81538	1.47e-06	4.9e-05
AT3G14560	Its transcript is targeted by miR824.	protein_coding	0	0	401.266	-0.484342	0.120822	-4.00871	6.11e-05	0.00130714
AT3G14595	Ribosomal protein L18ae family;(source:Araport11)	protein_coding	0	0	1176.11	-0.292242	0.074749	-3.90964	9.24e-05	0.00186378
AT3G14660	putative cytochrome P450 The mRNA is cell-to-cell mobile.	protein_coding	CYTOCHROME P450, FAMILY 72, SUBFAMILY A, POLYPEPTIDE 13 (CYP72A13)	CYTOCHROME P450, FAMILY 72, SUBFAMILY A, POLYPEPTIDE 13 (CYP72A13)	7056.53	-0.309701	0.0603208	-5.13423	2.83e-07	1.14e-05
AT3G14690	putative cytochrome P450The mRNA is cell-to-cell mobile.	protein_coding	0	0	3145.62	-0.400341	0.0639606	-6.25918	3.87e-10	2.69e-08
AT3G14700	SART-1 family;(source:Araport11)	protein_coding	0	0	43.1463	1.44681	0.307171	4.71013	2.48e-06	7.77e-05
AT3G14770	Nodulin MtN3 family protein;(source:Araport11)	protein_coding	(SWEET2)	(SWEET2); (AtSWEET2)	851.524	-0.555607	0.136078	-4.083	4.45e-05	0.000996152
AT3G14810	mechanosensitive channel of small conductance-like 5;(source:Araport11)	protein_coding	MECHANOSENSITIVE CHANNEL OF SMALL CONDUCTANCE-LIKE 5 (MSL5)	MECHANOSENSITIVE CHANNEL OF SMALL CONDUCTANCE-LIKE 5 (MSL5)	194.649	-0.691082	0.168918	-4.09122	4.29e-05	0.0009644
AT3G14920	Peptide-N4-(N-acetyl-beta-glucosaminyl)asparagine amidase A protein;(source:Araport11)	protein_coding	0	0	1282.46	0.301196	0.0942915	3.19431	0.00140165	0.0177574
AT3G14930	Uroporphyrinogen decarboxylase;(source:Araport11)	protein_coding	(HEME1)	(HEME1)	663.968	-0.265599	0.0875985	-3.03201	0.00242934	0.0274945
AT3G14990	Encodes a homolog of animal DJ-1 superfamily protein. In the A. thaliana genome, three genes encoding close homologs of human DJ-1 were identified AT3G14990 (DJ1A), AT1G53280 (DJ1B) and AT4G34020 (DJ1C). Among the three homologs, DJ1C is essential for chloroplast development and viability. It exhibits glyoxalase activity towards glyoxal and methylglyoxal. The mRNA is cell-to-cell mobile.	protein_coding	DJ-1 HOMOLOG A (DJ1A)	DJ-1 HOMOLOG A (DJ1A);DJ-1 HOMOLOG A (AtDJ1A); (DJ-1A)	29835.3	-0.285233	0.0718362	-3.9706	7.17e-05	0.00150443
AT3G15240	Serine/threonine-protein kinase WNK (With No Lysine)-like protein;(source:Araport11)	protein_coding	0	0	2265.54	0.211317	0.068851	3.06919	0.00214643	0.0249292
AT3G15340	Encodes PPI2 (proton pump interactor 2), a homologue of PPI1, a protein that interacts with the plasma membrane H+ ATPase AHA1.	protein_coding	PROTON PUMP INTERACTOR 2 (PPI2)	PROTON PUMP INTERACTOR 2 (PPI2)	586.556	-0.418989	0.0978862	-4.28037	1.87e-05	0.000467723
AT3G15353	metallothionein, binds to and detoxifies excess copper and other metals, limiting oxidative damage	protein_coding	METALLOTHIONEIN 3 (MT3)	(ATMT3);METALLOTHIONEIN 3 (MT3)	2516.7	0.804337	0.120891	6.65339	2.86e-11	2.45e-09
AT3G15356	Legume lectin family protein;(source:Araport11)	protein_coding	0	0	99.2183	-0.952022	0.266172	-3.57672	0.00034793	0.00564845
AT3G15450	aluminum induced protein with YGL and LRDR motifs;(source:Araport11)	protein_coding	0	0	9858.41	-0.656381	0.120325	-5.45508	4.9e-08	2.33e-06
AT3G15500	Encodes an ATAF-like NAC-domain transcription factor that doesn't contain C-terminal sequences shared by CUC1, CUC2 and NAM. Note: this protein (AtNAC3) is not to be confused with the protein encoded by locus AT3G29035, which, on occasion, has also been referred to as AtNAC3. The mRNA is cell-to-cell mobile.	protein_coding	NAC DOMAIN CONTAINING PROTEIN 3 (NAC3)	NAC DOMAIN CONTAINING PROTEIN 3 (ATNAC3);NAC DOMAIN CONTAINING PROTEIN 55 (ANAC055);NAC DOMAIN CONTAINING PROTEIN 55 (NAC055);NAC DOMAIN CONTAINING PROTEIN 3 (NAC3); (ANAC55)	192.571	-1.00822	0.217924	-4.62646	3.72e-06	0.000112146
AT3G15630	plant/protein;(source:Araport11)	protein_coding	0	0	2117.55	-0.839165	0.129751	-6.46753	9.96e-11	7.77e-09
AT3G15670	Late embryogenesis abundant protein (LEA) family protein;(source:Araport11)	protein_coding	LATE EMBRYOGENESIS ACCUMULATING 76 (LEA76)	LATE EMBRYOGENESIS ACCUMULATING 76 (LEA76); (LEA29)	31.4189	-2.07595	0.568822	-3.64957	0.000262684	0.00447431
AT3G15790	Protein containing methyl-CpG-binding domain.Has sequence similarity to human MBD proteins.	protein_coding	METHYL-CPG-BINDING DOMAIN 11 (MBD11)	(ATMBD11);METHYL-CPG-BINDING DOMAIN 11 (MBD11)	571.182	-0.270327	0.0947421	-2.85329	0.0043269	0.0428628
AT3G15950	Similar to TSK-associating protein 1 (TSA1), contains 10 EFE repeats, a novel repeat sequence unique to plants. Expressed preferentially in the roots.Protein is localized to ER bodies- an endoplasmic reticulum derived structure. Loss of function mutations lack ER bodies.	protein_coding	(NAI2)	(NAI2)	24108.2	-0.384166	0.0696719	-5.51393	3.51e-08	1.71e-06
AT3G16150	Encodes an asparaginase that catalyzes the degradation of L-asparagine to L-aspartic acid and ammonia. The mRNA is cell-to-cell mobile.	protein_coding	ASPARAGINASE B1 (ASPGB1)	ASPARAGINASE B1 (ASPGB1)	434.709	0.884213	0.10728	8.24209	1.69e-16	2.98e-14
AT3G16240	Delta tonoplast intrinsic protein, functions as a water channel and ammonium (NH3) transporter. Highly expressed in flower, shoot, and stem. Expression shows diurnal regulation and is induced by ammonium (NH3). Protein localized to vacuolar membrane. The mRNA is cell-to-cell mobile.	protein_coding	DELTA TONOPLAST INTEGRAL PROTEIN (DELTA-TIP)	(TIP2;1); (DELTA-TIP1); (ATTIP2;1); (AQP1);DELTA TONOPLAST INTEGRAL PROTEIN (DELTA-TIP)	4144.47	0.321131	0.0955673	3.36026	0.000778698	0.0109981
AT3G16280	encodes a member of the DREB subfamily A-4 of ERF/AP2 transcription factor family. The protein contains one AP2 domain. There are 17 members in this subfamily including TINY.	protein_coding	ETHYLENE RESPONSE FACTOR 36 (ERF036)	ETHYLENE RESPONSE FACTOR 36 (ERF036)	125.451	0.67307	0.178212	3.7768	0.000158855	0.00292135
AT3G16340	Encodes a p-coumaryl alcohol exporter involved in lignin biosynthesis.	protein_coding	ATP-BINDING CASSETTE G29 (ABCG29)	(ATABCG29);ATP-BINDING CASSETTE G29 (ABCG29);PLEIOTROPIC DRUG RESISTANCE 1 (ATPDR1);PLEIOTROPIC DRUG RESISTANCE 1 (PDR1)	4017.03	-0.184715	0.0645885	-2.85988	0.00423807	0.0422853
AT3G16370	GDSL-motif esterase/acyltransferase/lipase. Enzyme group with broad substrate specificity that may catalyze acyltransfer or hydrolase reactions with lipid and non-lipid substrates. The mRNA is cell-to-cell mobile.	protein_coding	(GGL19)	(GGL19)	1056.97	-0.516515	0.107739	-4.79415	1.63e-06	5.38e-05
AT3G16400	Encodes a nitrile-specifier protein NSP1 responsible for constitutive and herbivore-induced simple nitrile formation in rosette leaves. NSP1 is one out of five (At3g16400/NSP1, At2g33070/NSP2, At3g16390/NSP3, At3g16410/NSP4 and At5g48180/NSP5) A. thaliana epithiospecifier protein (ESP) homologues that promote simple nitrile, but not epithionitrile or thiocyanate formation. The mRNA is cell-to-cell mobile.	protein_coding	NITRILE SPECIFIER PROTEIN 1 (NSP1)	MYROSINASE-BINDING PROTEIN-LIKE PROTEIN-470 (ATMLP-470);NITRILE SPECIFIER PROTEIN 1 (NSP1);NITRILE SPECIFIER PROTEIN 1 (ATNSP1)	16617.5	-1.16617	0.0813219	-14.3402	1.23e-46	1.7e-43
AT3G16410	Encodes a nitrile-specifier protein NSP4. NSP4 is one out of five (At3g16400/NSP1, At2g33070/NSP2, At3g16390/NSP3, At3g16410/NSP4 and At5g48180/NSP5) A. thaliana epithiospecifier protein (ESP) homologues that promote simple nitrile, but not epithionitrile or thiocyanate formation. The mRNA is cell-to-cell mobile.	protein_coding	NITRILE SPECIFIER PROTEIN 4 (NSP4)	NITRILE SPECIFIER PROTEIN 4 (NSP4)	2388.78	0.540761	0.158088	3.42063	0.000624769	0.00915062
AT3G16420	The PBP1(PYK10-binding protein 1) assists the PYK10 (beta-glucosidase complex) in its activity and may act like a molecular chaperone that facilitates the correct polymerization of PYK10, when tissues are damaged and subcellular structures are destroyed by pests. The mRNA is cell-to-cell mobile.	protein_coding	PYK10-BINDING PROTEIN 1 (PBP1)	PYK10-BINDING PROTEIN 1 (PBP1);JACALIN-RELATED LECTIN 30 (JAL30); (PBPI)	44667	-0.776087	0.0644212	-12.0471	2.01e-33	1.31e-30
AT3G16430	Encodes a protein that increases the beta-glucosidase activities of three scopolin glucosidases in vitro.	protein_coding	JACALIN-RELATED LECTIN 31 (JAL31)	JACALIN-RELATED LECTIN 31 (JAL31); (PBPII)	4249.66	-0.642574	0.0709061	-9.06231	1.28e-19	3.18e-17
AT3G16450	Mannose-binding lectin superfamily protein;(source:Araport11)	protein_coding	JACALIN-RELATED LECTIN 33 (JAL33)	JACALIN-RELATED LECTIN 33 (JAL33)	12363	-1.03233	0.082623	-12.4945	8e-36	7.09e-33
AT3G16460	Mannose-binding protein	protein_coding	JACALIN-RELATED LECTIN 34 (JAL34)	JACALIN-RELATED LECTIN 34 (JAL34)	47781.8	-0.477634	0.104691	-4.56231	5.06e-06	0.000148305
AT3G16470	Encodes a JA-responsive gene that coordinates with GRP7 in shaping plant development through the regulation of RNA processing in Arabidopsis. AtJAC1 interacts with RNA binding protein GRP7 specifically in the cytoplasm to regulate its nucleocytoplasmic distribution.	protein_coding	JASMONATE RESPONSIVE 1 (JR1)	JASMONATE RESPONSIVE 1 (JR1);JACALIN-RELATED LECTIN 35 (JAL35);JACALIN-LECTIN LIKE 1 (ATJAC1)	5944.17	-0.905349	0.0907129	-9.98037	1.86e-23	6.14e-21
AT3G16530	Lectin like protein whose expression is induced upon treatment with chitin oligomers.	protein_coding	0	0	338.387	-0.832601	0.145526	-5.72133	1.06e-08	5.64e-07
AT3G16560	Protein phosphatase 2C family protein;(source:Araport11)	protein_coding	0	0	840.061	-0.412202	0.092765	-4.44351	8.85e-06	0.000242729
AT3G16690	Nodulin MtN3 family protein;(source:Araport11)	protein_coding	0	0	352.48	-0.491654	0.154372	-3.18485	0.00144827	0.0182143
AT3G16800	EGR3 functions as a negative regulator of plant growth with prominent effect on plant growth during drought stress, EGR3 regulates microtubule organization and likely affects additional cytoskeleton and trafficking processes along the plasma membrane.	protein_coding	E GROWTH-REGULATING 3 (EGR3)	E GROWTH-REGULATING 3 (EGR3)	2135.15	-0.271704	0.0743205	-3.65584	0.000256338	0.00439324
AT3G16920	Encodes a chitinase-like protein expressed predominantly in stems. Mutants accumulate ligning in etiolated hypocotyls.	protein_coding	0	0	598.69	0.393104	0.107245	3.66549	0.000246862	0.00425055
AT3G17040	It is a RNA tetratricopeptide repeat-containing protein required for normal processing of transcripts from the polycistronic chloroplast psbB-psbT-psbH-petB-petD operon coding for proteins of the photosystem II and cytochrome b6/f complexes. Localizes to the chloroplast membrane. Involved in regulating plastidial gene expression and biogenesis. It binds in the psbT?psbH intercistronic region and blocks the progression of 5&#8242; &#8594; 3&#8242; exoribonucleases, which defines the 5&#8242; end of processed psbH transcripts and also stabilizes the downstream RNA segment. In addition, HCF107 binding remodels the structure of the psbH 5&#8242; UTR in a way that can account for its ability to enhance psbH translation.	protein_coding	HIGH CHLOROPHYLL FLUORESCENT 107 (HCF107)	HIGH CHLOROPHYLL FLUORESCENT 107 (HCF107)	243.357	-0.612235	0.146234	-4.18667	2.83e-05	0.000670904
AT3G17120	transmembrane protein;(source:Araport11)	protein_coding	0	0	522.386	0.342342	0.100525	3.40555	0.000660304	0.0096202
AT3G17185	Encodes a trans-acting siRNA (tasi-RNA) that regulates the expression of auxin response factor genes (ARF2, ARF4, ETT). One of 3 genomic loci that encode the TAS3 siRNA. Has been identified as a translated small open reading frame by ribosome profiling.	other_rna	TRANS-ACTING SIRNA3 (TAS3)	(TASIR-ARF);SHORT OPEN READING FRAME 24 (SORF24); (ATTAS3);TRANS-ACTING SIRNA3 (TAS3)	374.192	-0.699942	0.157592	-4.44148	8.93e-06	0.000244417
AT3G17250	Protein phosphatase 2C family protein;(source:Araport11)	protein_coding	0	0	297.18	0.36957	0.129549	2.85274	0.00433437	0.0429176
AT3G17450	hAT dimerization domain-containing protein;(source:Araport11)	protein_coding	0	0	808.028	0.275546	0.0923644	2.98325	0.00285201	0.0312256
AT3G17460	PHD finger family protein;(source:Araport11)	protein_coding	0	0	141.441	-0.58523	0.160189	-3.65338	0.000258806	0.00442868
AT3G17510	Encodes a CBL-interacting protein kinase. Specifically interacts with ECT1 and ECT2.	protein_coding	CBL-INTERACTING PROTEIN KINASE 1 (CIPK1)	CBL-INTERACTING PROTEIN KINASE 1 (CIPK1);SNF1-RELATED PROTEIN KINASE 3.16 (SnRK3.16)	1137.73	-0.35795	0.0988099	-3.62261	0.000291649	0.0048557
AT3G17520	Late embryogenesis abundant protein (LEA) family protein;(source:Araport11)	protein_coding	(SSLEA)	(SSLEA); (LEA30)	8.14227	-2.51391	0.804948	-3.12307	0.00178976	0.0216846
AT3G17690	member of Cyclic nucleotide gated channel family	protein_coding	CYCLIC NUCLEOTIDE GATED CHANNEL 19 (CNGC19)	CYCLIC NUCLEOTIDE-GATED CHANNEL 19 (ATCNGC19);CYCLIC NUCLEOTIDE GATED CHANNEL 19 (CNGC19)	29.642	1.25293	0.376108	3.3313	0.000864417	0.0119586
AT3G17770	Dihydroxyacetone kinase;(source:Araport11)	protein_coding	0	0	1551	-0.268579	0.0788857	-3.40466	0.00066247	0.0096391
AT3G17820	encodes a cytosolic glutamine synthetase, the enzyme has low affinity with substrate ammonium The mRNA is cell-to-cell mobile.	protein_coding	GLUTAMINE SYNTHETASE 1.3 (GLN1.3)	ARABIDOPSIS THALIANA GLUTAMINE SYNTHASE CLONE KB6 (ATGSKB6);GLUTAMINE SYNTHETASE 1.3 (GLN1.3);GLUTAMINE SYNTHETASE 1;3 (GLN1;3)	6444.48	0.22874	0.0774604	2.95299	0.00314707	0.0336254
AT3G18080	B-S glucosidase 44;(source:Araport11)	protein_coding	B-S GLUCOSIDASE 44 (BGLU44)	B-S GLUCOSIDASE 44 (BGLU44)	776.496	-0.401744	0.112752	-3.56308	0.000366524	0.00589846
AT3G18200	nodulin MtN21-like transporter family protein	protein_coding	USUALLY MULTIPLE ACIDS MOVE IN AND OUT TRANSPORTERS 4 (UMAMIT4)	USUALLY MULTIPLE ACIDS MOVE IN AND OUT TRANSPORTERS 4 (UMAMIT4)	1036.23	0.282426	0.0806813	3.50052	0.000464357	0.00721104
AT3G18290	Encodes BRUTUS (BTS), a putative E3 ligase protein with metal ion binding and DNA binding domains, which negatively regulates the response to iron deficiency. The mRNA is cell-to-cell mobile.	protein_coding	BRUTUS (BTS)	EMBRYO DEFECTIVE 2454 (EMB2454);BRUTUS (BTS)	4346.1	-0.273285	0.0922517	-2.96239	0.00305261	0.0328697
AT3G18620	DHHC-type zinc finger family protein;(source:Araport11)	protein_coding	0	0	465.263	0.293592	0.100982	2.90736	0.00364489	0.0377257
AT3G18710	Encodes a protein containing a U-box and an ARM domain. This protein has E3 ubiquitin ligase activity based on in vitro assays.	protein_coding	PLANT U-BOX 29 (PUB29)	PLANT U-BOX 29 (PUB29);ARABIDOPSIS THALIANA PLANT U-BOX 29 (ATPUB29)	226.579	0.487378	0.143752	3.3904	0.000697911	0.0100492
AT3G18773	RING/U-box superfamily protein;(source:Araport11)	protein_coding	ARABIDOPSIS T??XICOS EN LEVADURA 77 (ATL77)	ARABIDOPSIS T??XICOS EN LEVADURA 77 (ATL77)	204.293	-0.566268	0.189723	-2.98472	0.00283842	0.0311383
AT3G18777	pseudogene of RING/U-box superfamily protein;(source:Araport11)	pseudogene	ARABIDOPSIS T??XICOS EN LEVADURA 81 (ATL81)	ARABIDOPSIS T??XICOS EN LEVADURA 81 (ATL81)	33.7439	0.997634	0.334077	2.98624	0.00282431	0.0310395
AT3G18830	This gene encodes a plasma membrane-localized polyol/cyclitol/monosaccharide-H+-symporter. The symporter is able to catalyze the energy-dependent membrane passage of a wide range of linear polyols (three to six carbon backbone), of cyclic polyols (<i>myo</i>-inositol), and of numerous monosaccharides, including pyranose ring-forming and furanose ring-forming hexoses and pentoses. This gene belongs to a monosaccharide transporter-like (MST-like) superfamily.	protein_coding	POLYOL/MONOSACCHARIDE TRANSPORTER 5 (PMT5)	POLYOL TRANSPORTER 5 (ATPLT5);POLYOL/MONOSACCHARIDE TRANSPORTER 5 (PMT5);ARABIDOPSIS THALIANA POLYOL/MONOSACCHARIDE TRANSPORTER 5 (ATPMT5)	2045.44	0.615979	0.0836346	7.36512	1.77e-13	2.11e-11
AT3G19200	hypothetical protein;(source:Araport11)	protein_coding	0	0	344.701	-0.496843	0.127538	-3.89565	9.79e-05	0.00195698
AT3G19710	Belongs to the branched-chain amino acid aminotransferase gene family. Encodes a methionine-oxo-acid transaminase. Involved in the methionine chain elongation pathway that leads to the ultimate biosynthesis of methionine-derived glucosinolates.	protein_coding	BRANCHED-CHAIN AMINOTRANSFERASE4 (BCAT4)	BRANCHED-CHAIN AMINOTRANSFERASE4 (BCAT4)	1532.64	0.767801	0.148627	5.16596	2.39e-07	9.74e-06
AT3G19930	Encodes a sucrose hydrogen symporter that is induced by wounding. The mRNA is cell-to-cell mobile.	protein_coding	SUGAR TRANSPORTER 4 (STP4)	SUGAR TRANSPORTER 4 (STP4);SUGAR TRANSPORTER 4 (ATSTP4)	2136.79	-0.37165	0.0753506	-4.93227	8.13e-07	2.91e-05
AT3G20015	Eukaryotic aspartyl protease family protein;(source:Araport11)	protein_coding	0	0	1841.43	0.382275	0.134175	2.84907	0.00438467	0.0432996
AT3G20040	Hexokinase;(source:Araport11)	protein_coding	(ATHXK4)	(ATHXK4);HEXOKINASE-LIKE 2 (HKL2)	217.099	-0.574652	0.134791	-4.26327	2.01e-05	0.000502169
AT3G20370	TRAF-like family protein;(source:Araport11)	protein_coding	0	0	8690.37	-0.519519	0.0617875	-8.40815	4.17e-17	7.76e-15
AT3G20380	TRAF-like family protein;(source:Araport11)	protein_coding	0	0	205.627	-0.563271	0.153228	-3.67604	0.000236885	0.00412039
AT3G20390	Encodes a plastidial RidA (Reactive Intermediate Deaminase A) homolog that hydrolyzes the enamines/imines formed by Thr dehydratase from Ser or Thr. RidA accelerates the deamination of reactive enamine/imine intermediates produced by threonine dehydratase (At3g10050) with threonine or serine as substrates. In the absence of RidA, the serine-derived imine inactivates BCAT3 (At3g49680). RidA thus pre-empts damage to BCAT3 by hydrolyzing the reactive imine before it does damage.	protein_coding	0	0	6489.86	-0.31052	0.0857876	-3.61963	0.00029502	0.00490078
AT3G20410	calmodulin-domain protein kinase CDPK isoform 9 (CPK9)	protein_coding	CALMODULIN-DOMAIN PROTEIN KINASE 9 (CPK9)	CALMODULIN-DOMAIN PROTEIN KINASE 9 (CPK9)	2112.33	-0.225069	0.0771276	-2.91814	0.00352122	0.0367201
AT3G20440	Encodes BE1, a putative glycoside hydrolase. Involved in organogenesis and somatic embryogenesis by regulating carbohydrate metabolism. Mutation in BE1 has pleotrophic effect on the whole plant development.	protein_coding	EMBRYO DEFECTIVE 2729 (EMB2729)	EMBRYO DEFECTIVE 2729 (EMB2729);BRANCHING ENZYME 1 (BE1)	490.352	-0.329296	0.101892	-3.23181	0.00123011	0.0159691
AT3G20470	encodes a glycine-rich protein that is expressed more abundantly in immature seed pods than in stems and leaves. Expression is not detected in roots or flowers.	protein_coding	GLYCINE-RICH PROTEIN 5 (GRP5)	GLYCINE-RICH PROTEIN 5 (GRP-5); (ATGRP-5);GLYCINE-RICH PROTEIN 5 (GRP5); (ATGRP5)	1372.52	-0.751186	0.11834	-6.34771	2.19e-10	1.61e-08
AT3G20475	Encodes MSH5, a homologue of the MutS-homolog family of genes required for normal levels of recombination in budding yeast, mouse and Caenorhabditis elegans. Involved in meiotic recombination. Required for the formation of Class I interference-sensitive crossovers. Transcripts of AtMSH5 are specific to reproductive tissues and expression of the protein is abundant during prophase I of meiosis. Involved in meiotic recombination. Required for the formation of Class I interference-sensitive crossovers.	protein_coding	MUTS-HOMOLOGUE 5 (MSH5)	MUTS-HOMOLOGUE 5 (ATMSH5);MUTS-HOMOLOGUE 5 (MSH5)	68.3399	-0.754308	0.243668	-3.09564	0.0019639	0.0232977
AT3G20830	AGC (cAMP-dependent, cGMP-dependent and protein kinase C) kinase family protein;(source:Araport11)	protein_coding	UNICORN-LIKE (UCNL)	UNICORN-LIKE (UCNL);AGC2 KINASE 4 (AGC2-4)	1228.05	-0.453492	0.100017	-4.53417	5.78e-06	0.000166866
AT3G20940	a member of A-type cytochrome P450	protein_coding	CYTOCHROME P450, FAMILY 705, SUBFAMILY A, POLYPEPTIDE 30 (CYP705A30)	CYTOCHROME P450, FAMILY 705, SUBFAMILY A, POLYPEPTIDE 30 (CYP705A30)	871.6	0.550473	0.0980229	5.61576	1.96e-08	9.95e-07
AT3G21070	Encodes a protein with NAD(H) kinase activity.	protein_coding	0	0	1932	0.352743	0.0968506	3.64213	0.00027039	0.00457345
AT3G21080	ABC transporter-like protein;(source:Araport11)	protein_coding	0	0	30.4341	1.49576	0.345878	4.32453	1.53e-05	0.000393416
AT3G21230	The gene encodes a 4-coumarate coenzyme A ligase being able to use sinapate as substrate. The catalytic efficiency was in the following (descending) order: p-coumaric acid, caffeic acid, 5-OH-ferulic acid, ferulic acid and sinapic acid. At4CL5 was unable to use cinnamic acid as substrate. Knockout of At4CL5 (4cl5) revealed no effect on syringyl lignin content indicating that the activity observed does probably not occur in vivo.	protein_coding	4-COUMARATE:COA LIGASE 5 (4CL5)	4-COUMARATE:COA LIGASE 5 (4CL5)	1086.38	0.443782	0.121434	3.6545	0.000257685	0.00441291
AT3G21420	LATERAL BRANCHING OXIDOREDUCTASE (LBO), encodes an oxidoreductase-like enzyme of the 2-oxoglutarate and Fe(II)-dependent dioxygenase superfamily. It is involved in the biosynthesis of strigolactones.	protein_coding	LATERAL BRANCHING OXIDOREDUCTASE 1 (LBO1)	LATERAL BRANCHING OXIDOREDUCTASE 1 (LBO1)	328.045	0.443955	0.113342	3.91694	8.97e-05	0.00181487
AT3G21510	Encodes AHP1, one of the six Arabidopsis thaliana histidine phosphotransfer proteins (AHPs). AHPs function as redundant positive regulators of cytokinin signaling. Members of the AHP gene family include: AT3G21510 (AHP1), AT3G29350 (AHP2), AT5G39340 (AHP3), AT3G16360 (AHP4), AT1G03430 (AHP5) and AT1G80100 (AHP6).	protein_coding	HISTIDINE-CONTAINING PHOSPHOTRANSMITTER 1 (AHP1)	HISTIDINE-CONTAINING PHOSPHOTRANSMITTER 1 (AHP1)	949.093	0.785971	0.118036	6.65872	2.76e-11	2.38e-09
AT3G21600	Senescence/dehydration-associated protein-like protein;(source:Araport11)	protein_coding	0	0	704.882	0.293119	0.104014	2.81807	0.00483139	0.0467731
AT3G21710	transmembrane protein;(source:Araport11)	protein_coding	VASCULAR-RELATED UNKNOWN PROTEIN 1 (VUP1)	VASCULAR-RELATED UNKNOWN PROTEIN 1 (VUP1)	2336.1	0.388894	0.0804734	4.83258	1.35e-06	4.54e-05
AT3G22060	contains Pfam profile: PF01657 Domain of unknown function that is usually associated with protein kinase domain Pfam:PF00069, however this protein does not have the protein kinase domain	protein_coding	0	0	165.377	0.622864	0.213505	2.91732	0.00353052	0.0367825
AT3G22240	cysteine-rich/transmembrane domain PCC1-like protein;(source:Araport11)	protein_coding	CYSTEINE-RICH TRANSMEMBRANE MODULE 9 (ATHCYSTM9)	CYSTEINE-RICH TRANSMEMBRANE MODULE 9 (ATHCYSTM9)	1690.39	-0.795387	0.144412	-5.50775	3.63e-08	1.77e-06
AT3G22310	Sequence similarity ot DEAD-box RNA helicases. Binds RNA and DNA. Involved in drought, salt and cold stress responses. The mRNA is cell-to-cell mobile.	protein_coding	PUTATIVE MITOCHONDRIAL RNA HELICASE 1 (PMH1)	PUTATIVE MITOCHONDRIAL RNA HELICASE 1 (PMH1);RNA HELICASE 9 (ATRH9)	3716.74	-0.211434	0.0732386	-2.88691	0.00389042	0.0396923
AT3G22370	Encodes AOX1a, an isoform of alternative oxidase that is expressed in rosettes, flowers, and root. The alternative oxidase of plant mitochondria transfers electrons from the ubiquinone pool to oxygen without energy conservations. It is regulated through transcriptional control and by pyruvate. Plays a role in shoot acclimation to low temperature. Also is capable of ameliorating reactive oxygen species production when the cytochrome pathway is inhibited. AOX1a also functions as a marker for mitochondrial retrograde response. The mRNA is cell-to-cell mobile.	protein_coding	ALTERNATIVE OXIDASE 1A (AOX1A)	ALTERNATIVE OXIDASE 1A (AOX1A); (ATAOX1A);HYPER-SENSITIVITY-RELATED 3 (HSR3); (AtHSR3)	3834.36	0.692236	0.100642	6.87822	6.06e-12	6.02e-10
AT3G22440	FRIGIDA-like protein;(source:Araport11)	protein_coding	0	0	9215.8	-0.218888	0.0657247	-3.33038	0.000867269	0.0119817
AT3G22550	Enhances SnRK1 signaling and bridges the SnRK1-RAPTOR1B association; sugar-TOR signaling promotes the level of FLZ8 through histone modifications. Loss of FLZ8 leads to TOR hyperactivation and enhanced stress sensitivity.	protein_coding	(FLZ8)	(FLZ8)	844.474	0.844181	0.13174	6.40795	1.47e-10	1.12e-08
AT3G22840	Encodes an early light-inducible protein.	protein_coding	EARLY LIGHT-INDUCABLE PROTEIN (ELIP1)	(ELIP);EARLY LIGHT-INDUCABLE PROTEIN (ELIP1)	193.908	0.615517	0.212321	2.899	0.0037436	0.0385588
AT3G22890	encodes ATP sulfurylase, the first enzyme in the sulfate assimilation pathway of Arabidopsis. It may also participate in selenium metabolism. The mRNA is cell-to-cell mobile.	protein_coding	ATP SULFURYLASE 1 (APS1)	ATP SULFURYLASE 1 (APS1); (ATPS1)	12232.1	0.404167	0.07907	5.11151	3.2e-07	1.26e-05
AT3G23030	auxin inducible gene expressed in the nucleus	protein_coding	0	0	1862.52	-0.48148	0.0662199	-7.27093	3.57e-13	4.08e-11
AT3G23050	Transcription regulator acting as repressor of auxin-inducible gene expression. Plays role in the control of gravitropic growth and development in light-grown seedlings. Auxin induces the degradation of the protein in a dosage-dependent manner in a process mediated by AtRac1. Auxin induced the relocalization of the protein within the nucleus from a diffused nucleoplasmic pattern to a discrete particulated pattern named nuclear protein bodies or NPB in a process also mediated by Rac1. Colocalizes with SCF, CSN and 26S proteasome components. Pseudomonas syringae type III effector AvrRpt2 stimulates AXR2 protein turnover.	protein_coding	INDOLE-3-ACETIC ACID 7 (IAA7)	INDOLE-3-ACETIC ACID 7 (IAA7);AUXIN RESISTANT 2 (AXR2)	1373.08	-0.261909	0.0814967	-3.21375	0.00131016	0.0168406
AT3G23070	Encodes a CRM domain protein CFM3a, involved in group IIB intron splicing in chloroplasts.	protein_coding	CRM FAMILY MEMBER 3A (CFM3A)	(ATCFM3A);CRM FAMILY MEMBER 3A (CFM3A)	548.107	-0.333231	0.103434	-3.22168	0.00127442	0.0164575
AT3G23150	Involved in ethylene perception in Arabidopsis The mRNA is cell-to-cell mobile.	protein_coding	ETHYLENE RESPONSE 2 (ETR2)	ETHYLENE RESPONSE 2 (ETR2)	155.343	0.905174	0.178858	5.06086	4.17e-07	1.59e-05
AT3G23170	PRP is a proline/serine rich protein of unknown function. It interacts with defense related MAP kinase MPK6 and others. It's expression is induced by PAMP elicitors. May play a role in response to pathogens. EIN3 and RAP2.2 are required to fully activate HRM1 expression under hypoxia.	protein_coding	PROLINE/SERINE-RICH PROTEIN (PRP)	HYPOXIA-RESPONSIVE MODULATOR 1 (HRM1);PROLINE/SERINE-RICH PROTEIN (PRP);HYPOXIA RESPONSE UNKNOWN PROTEIN 39 (HUP39)	226.759	0.667247	0.165641	4.02827	5.62e-05	0.00121479
AT3G23190	HR-like lesion-inducing protein-like protein;(source:Araport11)	protein_coding	0	0	1121.24	-0.330345	0.111934	-2.95126	0.00316483	0.0337826
AT3G23250	Member of the R2R3 factor gene family. Key regulator of lignin biosynthesis in effector-triggered immunity	protein_coding	MYB DOMAIN PROTEIN 15 (MYB15)	MYB DOMAIN PROTEIN 15 (MYB15); (ATY19);MYB DOMAIN PROTEIN 15 (ATMYB15)	193.973	1.86222	0.635262	2.93142	0.00337411	0.0355372
AT3G23410	Encodes a fatty alcohol oxidase.	protein_coding	FATTY ALCOHOL OXIDASE 3 (FAO3)	ARABIDOPSIS FATTY ALCOHOL OXIDASE 3 (ATFAO3);FATTY ALCOHOL OXIDASE 3 (FAO3)	184.289	0.802627	0.202455	3.96447	7.36e-05	0.00153492
AT3G23430	Encodes a protein with the mainly hydrophilic N-terminal and the C-terminal containing 6 potential membrane-spanning domains. The mutant is deficient in the transfer of phosphate from root epidermal and cortical cells to the xylem. Its expression is repressed by phosphate (Pi) in shoots, and transiently induced by phosphite (Phi) in roots and shoots. PHO is expressed in developing ovules and plays a role in the transfer of Ph from maternal tissues to filial tissues.	protein_coding	PHOSPHATE 1 (PHO1)	PHOSPHATE 1 (PHO1);ARABIDOPSIS PHOSPHATE 1 (ATPHO1)	9084.39	-0.315775	0.104225	-3.02975	0.00244754	0.0276299
AT3G23450	Kratos restricts cell death during differentiation of tracheary elements.	protein_coding	(KRATOS)	(KRATOS)	256.758	-0.420303	0.14341	-2.93079	0.00338107	0.0355797
AT3G23510	Cyclopropane-fatty-acyl-phospholipid synthase;(source:Araport11)	protein_coding	0	0	912.519	-1.39736	0.129634	-10.7793	4.31e-27	1.74e-24
AT3G23700	Encodes a chloroplast-localized S1 domain-containing protein with RNA chaperone activity that affects the splicing and processing of chloroplast transcripts and plays a role in seedling growth in the presence of ABA. Binds the chloroplast psbA RNA and some other chloroplast RNAs. Required for the stability of the chloroplast ndhC RNA. Inhibits ribosome association with psbA RNA and ycf1 RNA. Not required for the splicing of chloroplast trnL, as had been reported previously.	protein_coding	S1 RNA-BINDING RIBOSOMAL PROTEIN 1 (SRRP1)	S1 RNA-BINDING RIBOSOMAL PROTEIN 1 (SRRP1)	134.865	-0.512866	0.177283	-2.89292	0.00381679	0.0391801
AT3G23730	xyloglucan endotransglucosylase/hydrolase 16;(source:Araport11)	protein_coding	XYLOGLUCAN ENDOTRANSGLUCOSYLASE/HYDROLASE 16 (XTH16)	XYLOGLUCAN ENDOTRANSGLUCOSYLASE/HYDROLASE 16 (XTH16)	185.176	1.08807	0.244213	4.45543	8.37e-06	0.000232213
AT3G23810	S-adenosyl-l-homocysteine (SAH) hydrolase 2;(source:Araport11)	protein_coding	S-ADENOSYL-L-HOMOCYSTEINE (SAH) HYDROLASE 2 (SAHH2)	S-ADENOSYL-L-HOMOCYSTEINE (SAH) HYDROLASE 2 (SAHH2);S-ADENOSYL-L-HOMOCYSTEINE (SAH) HYDROLASE 2 (ATSAHH2)	3265.24	-0.465586	0.0816697	-5.70084	1.19e-08	6.31e-07
AT3G23870	magnesium transporter NIPA (DUF803);(source:Araport11)	protein_coding	(ENOR3L2)	(ENOR3L2)	188.59	0.7113	0.175808	4.04588	5.21e-05	0.00114595
AT3G24290	ammonium transporter 1;(source:Araport11)	protein_coding	AMMONIUM TRANSPORTER 1;5 (AMT1;5)	AMMONIUM TRANSPORTER 1;5 (AMT1;5)	9.12879	6.70132	1.16558	5.74933	8.96e-09	4.84e-07
AT3G24300	Encodes a plasma membrane localized ammonium transporter.	protein_coding	AMMONIUM TRANSPORTER 1;3 (AMT1;3)	AMMONIUM TRANSPORTER 1;3 (AMT1;3);AMMONIUM TRANSPORTER 1;3 (ATAMT1;3)	3526.8	0.617783	0.103534	5.96695	2.42e-09	1.45e-07
AT3G24310	MYB domain transcriptional activator protein, induced by ABA.	protein_coding	MYB DOMAIN PROTEIN 305 (MYB305)	MYB DOMAIN PROTEIN 305 (MYB305);MYB DOMAIN PROTEIN 71 (ATMYB71); (MYB71)	178.441	1.01987	0.212792	4.7928	1.64e-06	5.41e-05
AT3G25190	The gene encodes nodulin-like21 whose transcript abundance was repressed under conditions of Fe-deficient growth.	protein_coding	VACUOLAR IRON TRANSPORTER-LIKE 5 (VTL5)	VACUOLAR IRON TRANSPORTER-LIKE 5 (VTL5); (ATVTL5)	4219.19	-0.939374	0.257922	-3.64208	0.000270444	0.00457345
AT3G25250	Arabidopsis protein kinase The mRNA is cell-to-cell mobile.	protein_coding	AGC2 KINASE 1 (AGC2-1)	AGC2 KINASE 1 (AGC2-1); (AGC2);OXIDATIVE SIGNAL-INDUCIBLE1 (OXI1); (AtOXI1)	1191.96	0.473834	0.0978073	4.84456	1.27e-06	4.31e-05
AT3G25290	Auxin-responsive family protein;(source:Araport11)	protein_coding	0	0	807.981	0.303161	0.105198	2.88181	0.00395399	0.0401929
AT3G25597	transmembrane protein;(source:Araport11)	protein_coding	0	0	244.014	0.508031	0.148737	3.41562	0.000636359	0.00930193
AT3G25610	Encodes aminophospholipid ATPase10 (ALA10), a P4-type ATPase flippase that internalizes exogenous phospholipids across the plasma membrane.	protein_coding	AMINOPHOSPHOLIPID ATPASE10 (ALA10)	AMINOPHOSPHOLIPID ATPASE10 (ALA10)	2012.54	0.487083	0.136691	3.5634	0.000366083	0.00589564
AT3G25640	MIZU-KUSSEI-like protein (Protein of unknown function, DUF617);(source:Araport11)	protein_coding	0	0	328.67	-0.818538	0.173954	-4.70548	2.53e-06	7.94e-05
AT3G25655	Similar to Inflorescence Deficient in Abscission (IDA). Involved in floral organ abscission.	protein_coding	INFLORESCENCE DEFICIENT IN ABSCISSION (IDA)-LIKE 1 (IDL1)	INFLORESCENCE DEFICIENT IN ABSCISSION (IDA)-LIKE 1 (IDL1)	38.8953	1.25976	0.362378	3.47637	0.000508258	0.00774746
AT3G25730	ethylene response DNA binding factor 3;(source:Araport11)	protein_coding	ETHYLENE RESPONSE DNA BINDING FACTOR 3 (EDF3)	ETHYLENE RESPONSE DNA BINDING FACTOR 3 (EDF3)	452.091	0.462743	0.146819	3.15179	0.00162275	0.0200113
AT3G25780	Encodes allene oxide cyclase, one of the enzymes involved in jasmonic acid biosynthesis. One of four genes in Arabidopsis that encode this enzyme. mRNA expression is upregulated in senescing leaves. Note: Nomenclature for Arabidopsis allene oxide cyclase 3 (AOC3, AT3G25780) gene is based on Stenzel et al. 2003 Plant Molecular Biology 51:895-911. AOC3 (AT3G25780) is also referred to as AOC2 in He et al. 2002 Plant Physiology, 128:876-884. The mRNA is cell-to-cell mobile.	protein_coding	ALLENE OXIDE CYCLASE 3 (AOC3)	ALLENE OXIDE CYCLASE 3 (AOC3)	844.86	0.264117	0.0920351	2.86974	0.00410813	0.0412863
AT3G25840	Spliceosome-associated kinase involved in alternative splicing. May influence alternative splicing patterns by phosphorylating a subset of splicing regulators.	protein_coding	PRE-MRNA PROCESSING FACTOR 4 KINASE A (PRP4KA)	PRE-MRNA PROCESSING FACTOR 4 KINASE A (PRP4KA)	2442.69	0.275501	0.0778369	3.53946	0.000400941	0.00636451
AT3G25882	encodes a kinase that physically interacts with NPR1/NIM1	protein_coding	NIM1-INTERACTING 2 (NIMIN-2)	NIM1-INTERACTING 2 (NIMIN-2)	268.73	-0.852854	0.153046	-5.57253	2.51e-08	1.25e-06
AT3G26020	Encodes protein phosphatase 2A (PP2A) B'eta subunit. Targeted to nucleus and cytosol.	protein_coding	(PP2AB'ETA)	(PP2AB'ETA)	1053.68	0.349938	0.0958075	3.65251	0.000259692	0.00444042
AT3G26180	putative cytochrome P450	protein_coding	CYTOCHROME P450, FAMILY 71, SUBFAMILY B, POLYPEPTIDE 20 (CYP71B20)	CYTOCHROME P450, FAMILY 71, SUBFAMILY B, POLYPEPTIDE 20 (CYP71B20)	30.5311	-1.36865	0.339458	-4.03187	5.53e-05	0.00120064
AT3G26200	putative cytochrome P450 The mRNA is cell-to-cell mobile.	protein_coding	CYTOCHROME P450, FAMILY 71, SUBFAMILY B, POLYPEPTIDE 22 (CYP71B22)	CYTOCHROME P450, FAMILY 71, SUBFAMILY B, POLYPEPTIDE 22 (CYP71B22)	6.67722	4.76041	1.34153	3.54849	0.000387446	0.00618128
AT3G26290	putative cytochrome P450	protein_coding	0	0	1258.17	-0.411746	0.119468	-3.44651	0.000567872	0.00847981
AT3G26445	beta-1,4-N-acetylglucosaminyltransferase family protein;(source:Araport11)	protein_coding	0	0	47.3032	-0.822569	0.292931	-2.80806	0.00498409	0.0479164
AT3G26450	Polyketide cyclase/dehydrase and lipid transport superfamily protein;(source:Araport11)	protein_coding	0	0	2856.43	-0.38288	0.123131	-3.10954	0.00187378	0.0225542
AT3G26550	Cysteine/Histidine-rich C1 domain family protein;(source:Araport11)	protein_coding	0	0	250.573	-0.575401	0.138165	-4.16459	3.12e-05	0.00073066
AT3G26610	Encodes an apoplast-localized polygalacturonase involved in cell elongation and flower development.	protein_coding	POLYGALACTURONASE INVOLVED IN EXPANSION 1 (PGX1)	POLYGALACTURONASE INVOLVED IN EXPANSION 1 (PGX1)	328.395	-0.516986	0.117866	-4.38622	1.15e-05	0.000305731
AT3G26650	Encodes one of the two subunits forming the photosynthetic glyceraldehyde-3-phosphate dehydrogenase (GAPDH) and as such a constituent of the supramolecular complex with phosphoribulokinase (PRK) thought to be linked by a small peptide encoded by CP12-2. GapA-1 is coordinately expressed by light with PRK and CP12-2. The enzyme activity, tested in leaf protein extracts dropped significantly after external sucrose treatment for the photosynthetic GAPDH (NADPH-dependent) but not for the cytosolic GAPDH (NADH-dependent).	protein_coding	GLYCERALDEHYDE 3-PHOSPHATE DEHYDROGENASE A SUBUNIT (GAPA)	GLYCERALDEHYDE 3-PHOSPHATE DEHYDROGENASE A SUBUNIT (GAPA);GLYCERALDEHYDE 3-PHOSPHATE DEHYDROGENASE A SUBUNIT 1 (GAPA-1); (GAPA1)	123.781	-0.795717	0.215424	-3.69373	0.000220987	0.00388966
AT3G26690	Encodes AtNUDT13, a mitochondrial Nudix hydrolase specific for long-chain diadenosine polyphosphates.	protein_coding	NUDIX HYDROLASE HOMOLOG 13 (NUDX13)	ARABIDOPSIS THALIANA NUDIX HYDROLASE HOMOLOG 13 (ATNUDT13);NUDIX HYDROLASE HOMOLOG 13 (ATNUDX13);NUDIX HYDROLASE HOMOLOG 13 (NUDX13)	2415.14	-0.405423	0.107295	-3.77856	0.000157735	0.00290557
AT3G26710	cofactor assembly of complex C;(source:Araport11)	protein_coding	COFACTOR ASSEMBLY OF COMPLEX C (CCB1)	COFACTOR ASSEMBLY OF COMPLEX C (CCB1)	144.407	-0.4699	0.159875	-2.93918	0.00329082	0.0348755
AT3G26740	transcripts are differentially regulated at the level of mRNA stability at different times of day controlled by the circadian clock. mRNAs are targets of the mRNA degradation pathway mediated by the downstream (DST) instability determinant.	protein_coding	CCR-LIKE (CCL)	CCR-LIKE (CCL)	244.941	-1.17099	0.152042	-7.70181	1.34e-14	1.91e-12
AT3G26744	Encodes a MYC-like bHLH transcriptional activator that binds specifically to the MYC recognition sequences in the CBF3 promoter. It also binds to and inhibits the expression of ABI3. Mutants are defective in cold-regulated gene expression and ABA signaling druing seed germination.. Cold stress triggers protein degradation of nuclear GFPICE1 protein, and the RING finger protein HOS1 is required. Sumoylation of ICE1 controls CBF3/DREB1A expression and freezing tolerance. Together with ZOU, ICE1 determines primary seed dormancy depth independently of their joint role in endosperm development.ICE1 interacts with ABI5. Also members of the DELLA family, which repress ICE1 function.	protein_coding	INDUCER OF CBF EXPRESSION 1 (ICE1)	INDUCER OF CBF EXPRESSION 1 (ICE1);A. THALIANA INDUCER OF CBP EXPRESSION 1 (ATICE1);SCREAM (SCRM); (SCREAM)	310.956	-0.476404	0.155396	-3.06574	0.00217135	0.0251395
AT3G26760	NAD(P)-binding Rossmann-fold superfamily protein;(source:Araport11)	protein_coding	0	0	1058.27	-0.653226	0.105644	-6.18326	6.28e-10	4.18e-08
AT3G26782	Tetratricopeptide repeat (TPR)-like superfamily protein;(source:Araport11)	protein_coding	0	0	286.968	-0.363846	0.12712	-2.86222	0.00420684	0.0420495
AT3G26820	Esterase/lipase/thioesterase family protein;(source:Araport11)	protein_coding	(ELT3)	(ELT3)	185.008	1.32521	0.209399	6.32863	2.47e-10	1.81e-08
AT3G27010	Belongs to a TCP protein transcription factor family. Members of this family contain a predicted basic-helix-loop-helix domain involved in DNA binding. Related to rice PCF1 and PCF2 genes. Binds to the GCCCR element of CYCB1;1. Involved in regulation of expression of cell cycle control and ribosomal protein genes. Inhibits pavement cell size without affecting leaf size.	protein_coding	TEOSINTE BRANCHED 1, CYCLOIDEA, PCF (TCP)-DOMAIN FAMILY PROTEIN 20 (TCP20)	(PCF1);TEOSINTE BRANCHED 1, CYCLOIDEA, PCF (TCP)-DOMAIN FAMILY PROTEIN 20 (TCP20); (ATTCP20);ARABIDOPSIS THALIANA TEOSINTE BRANCHED 1, CYCLOIDEA, PCF (TCP)-DOMAIN FAMILY PROTEIN 20 (AT-TCP20)	250.829	0.349563	0.117077	2.98574	0.0028289	0.0310647
AT3G27170	member of Anion channel protein family The mRNA is cell-to-cell mobile.	protein_coding	CHLORIDE CHANNEL B (CLC-B)	CHLORIDE CHANNEL B (CLC-B); (ATCLC-B)	1297.89	0.876714	0.135405	6.47476	9.5e-11	7.54e-09
AT3G27250	ABA&#8208;induced transcription repressor that acts as feedback regulator in ABA signalling.	protein_coding	(AITR1)	(AITR1);DIG-LIKE 4 (DIL4);SEED DORMANCY FOUR-LIKE 6 (SFL6)	11.7145	-2.06943	0.667111	-3.10208	0.00192163	0.0229808
AT3G27390	transmembrane protein;(source:Araport11)	protein_coding	0	0	1777.97	0.326059	0.0669403	4.87088	1.11e-06	3.85e-05
AT3G27400	Encodes a pectate lyase involved in response to nematodes.	protein_coding	(ATPLL18)	(ATPLL18)	272.568	1.21146	0.168157	7.20435	5.83e-13	6.46e-11
AT3G27440	One of the homologous genes predicted to encode proteins with UPRT domains (Uracil phosphoribosyltransferase). Five of these genes (At5g40870, At3g27190, At1g55810, At4g26510 and At3g27440) show a high level of identity, and are annotated as also containing a N-terminal uracil kinase (UK) domain. These genes are referred to as UKL1 (UK-like 1), UKL2, UKL3, UKL4 and UKL5, respectively.	protein_coding	URIDINE KINASE-LIKE 5 (UKL5)	URIDINE KINASE-LIKE 5 (UKL5)	19.1724	1.43633	0.413175	3.47632	0.000508339	0.00774746
AT3G27880	hypothetical protein (DUF1645);(source:Araport11)	protein_coding	0	0	897.606	0.481533	0.117203	4.10853	3.98e-05	0.000899801
AT3G27884	Has been identified as a translated small open reading frame by ribosome profiling.	other_rna	SHORT OPEN READING FRAME 3 (SORF3)	SHORT OPEN READING FRAME 3 (SORF3)	234.142	-0.990889	0.166628	-5.94671	2.74e-09	1.63e-07
AT3G28180	encodes a gene similar to cellulose synthase The mRNA is cell-to-cell mobile.	protein_coding	CELLULOSE-SYNTHASE-LIKE C4 (CSLC04)	CELLULOSE-SYNTHASE LIKE C4 (CSLC4); (ATCSLC4);CELLULOSE-SYNTHASE-LIKE C4 (ATCSLC04); (CSLC04);CELLULOSE-SYNTHASE-LIKE C4 (CSLC04)	1250.58	0.649975	0.127463	5.09933	3.41e-07	1.34e-05
AT3G28340	Encodes a protein with putative galacturonosyltransferase activity.	protein_coding	GALACTURONOSYLTRANSFERASE-LIKE 10 (GATL10)	GALACTURONOSYLTRANSFERASE-LIKE 10 (GATL10);GALACTINOL SYNTHASE 8 (GolS8)	178.913	0.680993	0.194103	3.50841	0.000450794	0.00703493
AT3G28345	Encodes an ATP-binding cassette (ABC) transporter. Expressed in the vascular tissue of primary stem.	protein_coding	ATP-BINDING CASSETTE B15 (ABCB15)	ATP-BINDING CASSETTE B15 (ABCB15);MULTI-DRUG RESISTANCE 13 (MDR13)	5055.13	-0.519372	0.0920371	-5.64307	1.67e-08	8.59e-07
AT3G28580	P-loop containing nucleoside triphosphate hydrolases superfamily protein;(source:Araport11)	protein_coding	0	0	223.977	2.04714	0.466706	4.38635	1.15e-05	0.000305731
AT3G28600	P-loop containing nucleoside triphosphate hydrolases superfamily protein;(source:Araport11)	protein_coding	0	0	7.81214	3.27904	0.883672	3.71069	0.000206692	0.00366131
AT3G28740	Encodes a member of the cytochrome p450 family. Expression is upregulated in response to cis-jasmonate treatment. Overexpression induces synthesis of volatile compounds that affect chemical ecology and insect interactions.	protein_coding	CYTOCHROME P450, FAMILY 81, SUBFAMILY D, POLYPEPTIDE 11 (CYP81D11)	CYTOCHROME P450, FAMILY 81, SUBFAMILY D, POLYPEPTIDE 11 (CYP81D11)	5471.41	-0.48339	0.0857519	-5.63708	1.73e-08	8.85e-07
AT3G28770	transmembrane protein, putative (DUF1216);(source:Araport11)	protein_coding	0	0	68.3332	1.37297	0.293379	4.67983	2.87e-06	8.89e-05
AT3G28857	Encodes a atypical member of the bHLH (basic helix-loop-helix) family transcriptional factors.	protein_coding	PACLOBUTRAZOL RESISTANCE 5 (PRE5)	PACLOBUTRAZOL RESISTANCE 5 (PRE5)	10.7454	2.34233	0.767457	3.05207	0.00227272	0.026095
AT3G28910	Encodes a MYB family transcriptional regulator.It is a a positive regulator of the pathogen-induced hypersensitive response and of brassinosteroid and abscisic acid signaling and a negative regulator of photomorphogenesis. Accumulation of MYB30 is light regulated and activity is modulated by SUMOlaytion. MYB30 can for complexes with different bHLH components to regulate expression of different pathways.	protein_coding	MYB DOMAIN PROTEIN 30 (MYB30)	MYB DOMAIN PROTEIN 30 (MYB30); (ATMYB30)	872.984	-0.52806	0.101422	-5.20656	1.92e-07	8e-06
AT3G29034	transmembrane protein;(source:Araport11)	protein_coding	0	0	1116.96	0.295403	0.0985299	2.99811	0.00271663	0.0299953
AT3G29110	Terpenoid cyclases/Protein prenyltransferases superfamily protein;(source:Araport11)	protein_coding	0	0	11.7104	5.60647	1.10995	5.05112	4.39e-07	1.66e-05
AT3G29240	Interacts with chloroplast chaperone CLPC1, which unfolds and delivers substrates to the stromal CLPPRT protease complex for degradation. CLPD and DUF760-6 form a small module (IV) connecting to DUF179-3, CLPX1, and CLPB3.	protein_coding	(DUF179-3)	(DUF179-3)	1742.21	-0.932394	0.125201	-7.44716	9.54e-14	1.22e-11
AT3G29360	Encodes one of four UDP-glucose dehydrogenase UGD) genes. Mutation of this gene in combination with UGD3 leads to swollen plant cell walls and severe developmental defects associated with changes in pectic polysaccharides.	protein_coding	UDP-GLUCOSE DEHYDROGENASE 2 (UGD2)	UDP-GLUCOSE DEHYDROGENASE 2 (UGD2)	3789.44	0.30745	0.0887202	3.46539	0.000529467	0.00799794
AT3G29430	Chloroplast localized GFDP synthase.	protein_coding	GERANYL(GERANYL)DIPHOSPHATE SYNTHASE 9 (ATGGPS9)	GERANYL(GERANYL)DIPHOSPHATE SYNTHASE 9 (ATGGPS9); (GGPPS9)	132.49	1.07903	0.329604	3.2737	0.00106148	0.0140433
AT3G29575	ABI five binding protein 3;(source:Araport11)	protein_coding	ABI FIVE BINDING PROTEIN 3 (AFP3)	ABI FIVE BINDING PROTEIN 3 (AFP3)	873.627	-0.362904	0.102098	-3.55447	0.000378743	0.00607305
AT3G29760	Haloacid dehalogenase-like hydrolase (HAD) superfamily protein;(source:Araport11)	protein_coding	0	0	690.579	0.277468	0.08747	3.17216	0.00151312	0.0189012
AT3G29770	Encodes a protein predicted to act as a carboxylesterase. It has similarity to the SABP2 methyl salicylate esterase from tobacco. This protein does not act on methyl IAA, methyl JA, MeSA, MeGA4, or MEGA9 in vitro.	protein_coding	METHYL ESTERASE 11 (MES11)	ARABIDOPSIS THALIANA METHYL ESTERASE 11 (ATMES11);METHYL ESTERASE 11 (MES11)	693.061	0.436525	0.0873203	4.99912	5.76e-07	2.12e-05
AT3G29780	Member of a diversely expressed predicted peptide family showing sequence similarity to tobacco Rapid Alkalinization Factor (RALF), and is believed to play an essential role in the physiology of Arabidopsis. Consists of a single exon and is characterized by a conserved C-terminal motif and N-terminal signal peptide.	protein_coding	RALF-LIKE 27 (RALFL27)	RALF-LIKE 27 (RALFL27)	89.0977	-0.913845	0.20843	-4.38443	1.16e-05	0.000307514
AT3G30120	Expressed in bte1 and e2abc mutants. BTE1 target gene.	pseudogene	0	0	35.9009	1.38129	0.352172	3.9222	8.77e-05	0.00177895
AT3G30390	Encodes a putative amino acid transporter.	protein_coding	(ATAVT6)	(ATAVT6)	11221.4	-0.346878	0.0706513	-4.90972	9.12e-07	3.22e-05
AT3G30775	Encodes a proline oxidase that is predicted to localize to the inner mitochondrial membrane, its mRNA expression induced by high levels of Al and by osmotic stress. The promoter contains an L-proline-inducible element.	protein_coding	EARLY RESPONSIVE TO DEHYDRATION 5 (ERD5)	(AT-POX);PROLINE DEHYDROGENASE (PRODH);EARLY RESPONSIVE TO DEHYDRATION 5 (ERD5);PROLINE DEHYDROGENASE 1 (PDH1); (PRO1); (ATPDH);ARABIDOPSIS THALIANA PROLINE OXIDASE (ATPOX)	10143.7	-0.676262	0.100354	-6.73878	1.6e-11	1.46e-09
AT3G32980	N-glycosylation client involved in salt stress response.	protein_coding	PEROXIDASE 32 (PRX32)	PEROXIDASE 32 (PRX32)	14592.6	-0.363595	0.125868	-2.8887	0.00386843	0.0395773
AT3G41762	hypothetical protein;(source:Araport11)	protein_coding	0	0	67.3663	0.774754	0.266802	2.90385	0.00368605	0.0380629
AT3G42800	AF-like protein;(source:Araport11)	protein_coding	0	0	109.944	-0.563017	0.181073	-3.10934	0.00187503	0.0225542
AT3G43800	Encodes glutathione transferase belonging to the tau class of GSTs. Naming convention according to Wagner et al. (2002). The mRNA is cell-to-cell mobile.	protein_coding	GLUTATHIONE S-TRANSFERASE TAU 27 (GSTU27)	GLUTATHIONE S-TRANSFERASE TAU 27 (ATGSTU27);GLUTATHIONE S-TRANSFERASE TAU 27 (GSTU27)	1075.32	-0.48658	0.135637	-3.58737	0.000334031	0.00544674
AT3G44190	FAD/NAD(P)-binding oxidoreductase family protein;(source:Araport11)	protein_coding	0	0	5243.67	-0.27124	0.0693865	-3.90911	9.26e-05	0.00186451
AT3G44310	Mutants are resistant to indole-3-acetonitrile (IAN). NIT1 catalyzes the terminal activation step in indole-acetic acid biosynthesis. Predominantly expressed isoform of nitrilase isoenzyme family. Aggregation of NIT1 in cells directly abutting wound sites is one of the earliest events associated with wound and herbicide-induced cell death. The protein undergoes thiolation following treatment with the oxidant tert-butylhydroperoxide. It is also involved in the conversion of IAN to IAM (indole-3-acetamide) and other non-auxin-related metabolic processes. The mRNA is cell-to-cell mobile.	protein_coding	NITRILASE 1 (NIT1)	NITRILASE 1 (NIT1);A. THALIANA NITRILASE 1 (ATNIT1); (NITI)	7649.76	-0.243695	0.0750963	-3.2451	0.00117409	0.0153317
AT3G44720	Encodes a plastid-localized arogenate dehydratase involved in phenylalanine biosynthesis. Not less than six genes encoding ADT were identi&#64257;ed in the Arabidopsis genome: ADT1 [At1g11790]; ADT2 [At3g07630]; ADT3 [At2g27820]; ADT4 [At3g44720]; ADT5 [At5g22630]; and ADT6 [At1g08250]. The mRNA is cell-to-cell mobile.	protein_coding	AROGENATE DEHYDRATASE 4 (ADT4)	AROGENATE DEHYDRATASE 4 (ADT4)	2047.34	0.440061	0.0982967	4.47687	7.57e-06	0.000212204
AT3G44770	transmembrane protein, putative (DUF626);(source:Araport11)	protein_coding	0	0	122.269	0.694299	0.202624	3.42653	0.000611335	0.00900744
AT3G44870	Encodes a protein with 93% identity to a farnesoic acid methyl transferase. SABATH family methyltransferase.	protein_coding	FARNESOIC ACID METHYL TRANSFERASE-LIKE (FAMT-L)	FARNESOIC ACID METHYL TRANSFERASE-LIKE (FAMT-L)	3.96964	5.52319	1.33345	4.14203	3.44e-05	0.000797973
AT3G45130	lanosterol synthase 1;(source:Araport11)	protein_coding	0	0	77.9607	0.920869	0.292821	3.14481	0.00166193	0.0203247
AT3G45160	Putative membrane lipoprotein;(source:Araport11)	protein_coding	0	0	1447.47	-1.08946	0.148005	-7.36096	1.83e-13	2.14e-11
AT3G45290	A member of a large family of seven-transmembrane domain proteins specific to plants, homologs of the barley mildew resistance locus o (MLO) protein. The Arabidopsis genome contains 15 genes encoding MLO proteins, with localization in plasma membrane. Phylogenetic analysis revealed four clades of closely-related AtMLO genes. ATMLO3 belongs to the clade IV, with AtMLO2, AtMLO6 and AtMLO12. The gene is expressed during early seedling growth, in primary root and lateral root primordia, in fruit abscission zone, in vascular system of cotyledons and in trichomes of young leaves,; it was not expressed in mature rosette leaves, as shown by GUS activity patterns. The expression of several phylogenetically closely-related AtMLO genes showed similar or overlapping tissue specificity and analogous responsiveness to external stimuli, suggesting functional redundancy, co-function, or antagonistic function(s).	protein_coding	MILDEW RESISTANCE LOCUS O 3 (MLO3)	MILDEW RESISTANCE LOCUS O 3 (MLO3);MILDEW RESISTANCE LOCUS O 3 (ATMLO3)	44.3885	-1.49203	0.320672	-4.65282	3.27e-06	0.000100359
AT3G45300	Encodes isovaleryl-coenzyme a dehydrogenase. Mutants have increases in 12 seed free amino acids, accumulation of seed homomethionine and 3-isovaleroyloxypropyl-glucosinolate, with a concomitant decrease in seed 3-benzoyloxypropyl-glucosinolate. The mRNA is cell-to-cell mobile.	protein_coding	ISOVALERYL-COA-DEHYDROGENASE (IVD)	ISOVALERYL-COA-DEHYDROGENASE (IVD);ISOVALERYL-COA-DEHYDROGENASE (IVDH); (ATIVD)	1849.74	-0.593223	0.083481	-7.10608	1.19e-12	1.29e-10
AT3G45430	Extracellular ATP transmembrane receptor involved in innate immunity. Implicated in pathogen tolerance and sensing extracellular ATP.	protein_coding	L-TYPE LECTIN RECEPTOR KINASE I.5 (LECRK-I.5)	L-TYPE LECTIN RECEPTOR KINASE I.5 (LECRK-I.5);P2-TYPE PURINERGIC RECEPTOR 2 (P2K2)	118.126	0.836625	0.202037	4.14095	3.46e-05	0.000800485
AT3G45530	Cysteine/Histidine-rich C1 domain family protein;(source:Araport11)	protein_coding	0	0	139.851	-0.831103	0.162804	-5.10493	3.31e-07	1.31e-05
AT3G45680	Major facilitator superfamily protein;(source:Araport11)	protein_coding	(NPF2.3)	(NPF2.3)	464.508	-1.25085	0.167858	-7.45187	9.2e-14	1.19e-11
AT3G45700	NPF2.4 is a member of the NAXT NPF subfamily. It encodes a plasmamembrane localized chloride transporter that is expressed in the root and is down regulated in response to ABA and salt treatment. NPF2.3 miRNA induced knockdowns have less Cl in the shoots when grown on low NaCl concentrations.	protein_coding	NITRATE EXCRETION TRANSPORTER (NPF2.4)	NITRATE EXCRETION TRANSPORTER (NPF2.4)	435.329	0.694889	0.133751	5.1954	2.04e-07	8.46e-06
AT3G45930	Histone superfamily protein;(source:Araport11)	protein_coding	0	0	1009.31	-0.35563	0.104504	-3.40303	0.000666422	0.00967753
AT3G45970	member of EXPANSIN-LIKE. Naming convention from the Expansin Working Group (Kende et al, 2004. Plant Mol Bio) The mRNA is cell-to-cell mobile.	protein_coding	EXPANSIN-LIKE A1 (EXLA1)	EXPANSIN-LIKE A1 (EXLA1);EXPANSIN-LIKE A1 (ATEXLA1);EXPANSIN L1 (EXPL1); (ATHEXP BETA 2.1); (ATEXPL1)	578.805	0.366418	0.0967424	3.78757	0.00015213	0.00282345
AT3G46080	C2H2-type zinc finger family protein;(source:Araport11)	protein_coding	(ZAT8)	(ZAT8)	180.736	1.01276	0.16343	6.19691	5.76e-10	3.84e-08
AT3G46130	Encodes a putative transcription factor (MYB48) that functions to regulate flavonol biosynthesis primarily in cotyledons.	protein_coding	MYB DOMAIN PROTEIN 48 (MYB48)	PRODUCTION OF FLAVONOL GLYCOSIDES 3 (PFG3); (ATMYB48-3);MYB DOMAIN PROTEIN 48 (MYB48);MYB DOMAIN PROTEIN 111 (MYB111);MYB DOMAIN PROTEIN 48 (ATMYB48)	648.814	0.995467	0.127754	7.79208	6.59e-15	9.74e-13
AT3G46190	TRAF-like family protein;(source:Araport11)	protein_coding	0	0	139.69	-1.5575	0.18977	-8.20731	2.26e-16	3.92e-14
AT3G46330	Leucine-rich repeat protein kinase family protein;(source:Araport11)	protein_coding	MATERNAL EFFECT EMBRYO ARREST 39 (MEE39)	MATERNAL EFFECT EMBRYO ARREST 39 (MEE39)	168.454	0.806296	0.187634	4.29717	1.73e-05	0.000437108
AT3G46480	2-oxoglutarate (2OG) and Fe(II)-dependent oxygenase superfamily protein;(source:Araport11)	protein_coding	0	0	9.032	2.01571	0.713051	2.82688	0.00470033	0.0457441
AT3G46490	2-oxoglutarate (2OG) and Fe(II)-dependent oxygenase superfamily protein;(source:Araport11)	protein_coding	0	0	106.344	-0.862748	0.273396	-3.15568	0.00160126	0.0198457
AT3G46700	UDP-Glycosyltransferase superfamily protein;(source:Araport11)	protein_coding	0	0	2594.1	-0.595796	0.109277	-5.45215	4.98e-08	2.36e-06
AT3G46830	RAB GTPase homolog A2C;(source:Araport11)	protein_coding	RAB GTPASE HOMOLOG A2C (RABA2c)	(ATRAB11A);RAB GTPASE HOMOLOG A2C (ATRABA2C);ARABIDOPSIS RAB GTPASE HOMOLOG A2C (ATRAB-A2C);RAB GTPASE HOMOLOG A2C (RAB-A2C);RAB GTPASE HOMOLOG A2C (RABA2c)	1427.91	0.24872	0.0758155	3.28059	0.00103589	0.0137952
AT3G46900	encodes a member of copper transporter family and functionally complements a high affinity copper transporter mutant in yeast	protein_coding	COPPER TRANSPORTER 2 (COPT2)	COPPER TRANSPORTER 2 (COPT2)	1560.52	-0.323086	0.102487	-3.15248	0.00161892	0.0199863
AT3G47110	Leucine-rich repeat protein kinase family protein;(source:Araport11)	protein_coding	0	0	96.0021	0.927982	0.20213	4.59103	4.41e-06	0.000131021
AT3G47220	Encodes a plasma membrane-localized phosphoinositide-specific phospholipase C with a role in thermotolerance.	protein_coding	PHOSPHATIDYLINOSITOL-SPECIFIC PHOSPHOLIPASE C9 (PLC9)	(ATPLC9);PHOSPHATIDYLINOSITOL-SPECIFIC PHOSPHOLIPASE C9 (PLC9)	380.62	0.616423	0.117089	5.26457	1.41e-07	6.02e-06
AT3G47380	Pectin methylesterase inhibitor that is involved in resistance to Botrytis cinerea. Affects PME activity during infection to prevent disease.	protein_coding	(ATPMEI11)	(ATPMEI11)	468.316	0.343702	0.107011	3.21184	0.00131887	0.016884
AT3G47470	Encodes a chlorophyll a/b-binding protein that is more similar to the PSI Cab proteins than the PSII cab proteins. The predicted protein is about 20 amino acids shorter than most known Cab proteins.	protein_coding	LIGHT-HARVESTING CHLOROPHYLL-PROTEIN COMPLEX I SUBUNIT A4 (LHCA4)	LIGHT-HARVESTING CHLOROPHYLL-PROTEIN COMPLEX I SUBUNIT A4 (LHCA4); (CAB4)	2342.94	-0.556573	0.106684	-5.21705	1.82e-07	7.64e-06
AT3G47480	Calcium-binding EF-hand family protein;(source:Araport11)	protein_coding	Y CALMODULIN-LIKE 47 (CML47)	Y CALMODULIN-LIKE 47 (CML47)	144.236	1.00897	0.249702	4.0407	5.33e-05	0.00116348
AT3G47500	Dof-type zinc finger domain-containing protein, identical to H-protein promoter binding factor-2a GI:3386546 from (Arabidopsis thaliana). Interacts with LKP2 and FKF1, but its overexpression does not change flowering time under short or long day conditions.	protein_coding	CYCLING DOF FACTOR 3 (CDF3)	CYCLING DOF FACTOR 3 (CDF3)	1381.98	-0.243542	0.0834384	-2.91882	0.00351356	0.0366574
AT3G47540	Chitinase family protein;(source:Araport11)	protein_coding	0	0	353.975	-0.485943	0.12916	-3.76233	0.000168338	0.00307294
AT3G47600	Encodes a putative transcription factor (MYB94).	protein_coding	MYB DOMAIN PROTEIN 94 (MYB94)	MYB DOMAIN PROTEIN 94 (MYB94); (ATMYBCP70);MYB DOMAIN PROTEIN 94 (ATMYB94)	137.725	-0.494714	0.169651	-2.91607	0.00354469	0.0368608
AT3G47640	Encodes POPEYE (PYE), a bHLH transcription factor regulating response to iron deficiency in Arabidopsis roots.	protein_coding	POPEYE (PYE)	POPEYE (PYE)	339.272	-0.509232	0.113578	-4.48354	7.34e-06	0.000206714
AT3G47710	BNQ3 belongs to a family of atypical non-DNA binding basic helix-loop-helix (bHLH) proteins that heterodimerize with and negatively regulate bHLH transcription factors. Directly and negatively regulated by AP3 and PI in petals. Required for appropriate regulation of flowering time.May also have a role in regulating light responses.	protein_coding	BANQUO 3 (BNQ3)	BANQUO 3 (BNQ3);BASIC HELIX-LOOP-HELIX PROTEIN 161 (BHLH161); (PRE4)	220.395	1.13275	0.153564	7.37639	1.63e-13	1.98e-11
AT3G47730	member of ATH subfamily	protein_coding	ATP-BINDING CASSETTE A2 (ABCA2)	A. THALIANA ABC2 HOMOLOG 1 (ATATH1);ABC2 HOMOLOG 1 (ATH1);ATP-BINDING CASSETTE A2 (ABCA2)	10269.3	0.256367	0.0845315	3.0328	0.00242296	0.027448
AT3G47780	member of ATH subfamily The mRNA is cell-to-cell mobile.	protein_coding	ATP-BINDING CASSETTE A7 (ABCA7)	A. THALIANA ABC2 HOMOLOG 6 (ATATH6);ABC2 HOMOLOG 6 (ATH6);ATP-BINDING CASSETTE A7 (ABCA7)	3235.03	0.571255	0.139044	4.10844	3.98e-05	0.000899801
AT3G47800	Galactose mutarotase-like superfamily protein;(source:Araport11)	protein_coding	0	0	1138.17	-0.384865	0.0923141	-4.16908	3.06e-05	0.000718687
AT3G47860	Encodes a chloroplastic lipocalin AtCHL. Located in thylakoid lumen. Involved in the protection of thylakoidal membrane lipids against reactive oxygen species, especially singlet oxygen, produced upon excess light. LCNP is required for sustained photoprotective energy dissipation or NPQ (qH) to occur (PMID:29233855).	protein_coding	CHLOROPLASTIC LIPOCALIN (CHL)	CHLOROPLASTIC LIPOCALIN (CHL);LIPOCALIN IN THE PLASTID (LCNP)	206.565	-0.570722	0.158102	-3.60984	0.000306382	0.00506081
AT3G47980	Integral membrane HPP family protein. Putative nitrate transporter.	protein_coding	(ATNITR2;2)	(ATNITR2;2)	1896.63	0.466276	0.100685	4.63103	3.64e-06	0.000110148
AT3G48020	hypothetical protein;(source:Araport11)	protein_coding	0	0	384.415	0.410636	0.139781	2.93772	0.00330639	0.0349902
AT3G48170	ALDH10A9 encodes a protein that can function as a betaine aldehyde dehydrogenase in vitro. The C-terminal amino acids of this protein direct GFP to the peroxisome suggesting that ALDH10A9 accumulates in this organelle. ALDH10A9 transcript levels rise in response to ABA, NaCl, chilling, methyl viologen, and dehydration stress. The enzyme can catalyze the formation of glycine betaine in vitro, but there are still questions about whether Arabidopsis makes this protective compound under natural conditions. This enzyme may be involved in oxidizing aminoaldehydes formed through polyamine metabolism.	protein_coding	ALDEHYDE DEHYDROGENASE 10A9 (ALDH10A9)	ALDEHYDE DEHYDROGENASE 10A9 (ALDH10A9);BETAINE ALDEHYDE DEHYDROGENASE (BADH)	3841.05	-0.175971	0.0581241	-3.0275	0.00246589	0.0277804
AT3G48240	Octicosapeptide/Phox/Bem1p family protein;(source:Araport11)	protein_coding	0	0	82.6284	0.698881	0.213844	3.26819	0.00108238	0.0142829
AT3G48340	KDEL-tailed cysteine endopeptidase. Mutants generated via RNAi show decreased lateral root growth.	protein_coding	CYSTEINE ENDOPEPTIDASE 2 (CEP2)	CYSTEINE ENDOPEPTIDASE 2 (CEP2)	3122.67	1.05401	0.145848	7.22676	4.95e-13	5.54e-11
AT3G48350	KDEL-tailed cysteine endopeptidase 3.	protein_coding	CYSTEINE ENDOPEPTIDASE 3 (CEP3)	CYSTEINE ENDOPEPTIDASE 3 (CEP3)	190.987	-1.01313	0.194797	-5.20096	1.98e-07	8.23e-06
AT3G48360	Encodes a protein (BT2) that is an essential component of the TAC1-mediated telomerase activation pathway. Acts redundantly with BT3 and BT1 during female gametophyte development and with BT3 during male gametophyte development. BT2 also mediates multiple responses to nutrients, stresses, and hormones.	protein_coding	BTB AND TAZ DOMAIN PROTEIN 2 (bt2)	(ATBT2);BTB AND TAZ DOMAIN PROTEIN 2 (bt2)	1403.87	-2.12587	0.355348	-5.9825	2.2e-09	1.33e-07
AT3G48400	Cysteine/Histidine-rich C1 domain family protein;(source:Araport11)	protein_coding	0	0	77.1371	-0.684712	0.230033	-2.97658	0.0029148	0.0316898
AT3G48460	GDSL-motif esterase/acyltransferase/lipase. Enzyme group with broad substrate specificity that may catalyze acyltransfer or hydrolase reactions with lipid and non-lipid substrates.	protein_coding	SEED FATTY ACID REDUCER 4 (SFAR4)	SEED FATTY ACID REDUCER 4 (SFAR4)	71.3164	-0.749378	0.249472	-3.00386	0.00266579	0.0295221
AT3G48510	ABA&#8208;induced transcription repressor that acts as feedback regulator in ABA signalling.	protein_coding	(AITR2)	ABA-INDUCED TRANSCRIPTION REPRESSOR 2 (AITR2); (AITR2);DYNAMIC INFLUENCER OF GENE EXPRESSION 1 (DIG1);SEED DORMANCY FOUR-LIKE 2 (SFL2)	138.584	-1.85335	0.337154	-5.49705	3.86e-08	1.87e-06
AT3G48530	SNF1-related protein kinase regulatory subunit gamma 1;(source:Araport11)	protein_coding	SNF1-RELATED PROTEIN KINASE REGULATORY SUBUNIT GAMMA 1 (KING1)	SNF1-RELATED PROTEIN KINASE REGULATORY SUBUNIT GAMMA 1 (KING1); (KINgamma)	4260.12	-0.264912	0.0667245	-3.97023	7.18e-05	0.00150536
AT3G48690	Encodes a protein with carboxylesterase whose activity was tested using both pNA and 2,4-D-methyl.	protein_coding	(CXE12)	ARABIDOPSIS THALIANA CARBOXYESTERASE 12 (AtCXE12); (CXE12)	987.878	-0.715666	0.08642	-8.28126	1.22e-16	2.18e-14
AT3G48700	carboxyesterase 13;(source:Araport11)	protein_coding	CARBOXYESTERASE 13 (CXE13)	CARBOXYESTERASE 13 (ATCXE13);CARBOXYESTERASE 13 (CXE13)	90.2499	-0.743592	0.225584	-3.2963	0.000979672	0.0132156
AT3G48850	Encodes a mitochondrial phosphate transporter. Modulates plant responses to salt stress.	protein_coding	PHOSPHATE TRANSPORTER 3;2 (PHT3;2)	PHOSPHATE TRANSPORTER 3;2 (PHT3;2);MITOCHONDRIAL PHOSPHATE TRANSPORTER 2 (MPT2)	476.238	0.531841	0.185632	2.86503	0.00416975	0.0417044
AT3G48990	Encodes an oxalyl-CoA synthetase and is required for oxalate degradation, for normal seed development, and for defense against an oxalate-producing fungal pathogen.	protein_coding	ACYL-ACTIVATING ENZYME 3 (AAE3)	ACYL-ACTIVATING ENZYME 3 (AAE3)	9731.92	-0.3701	0.0861834	-4.29433	1.75e-05	0.000442253
AT3G49120	Class III peroxidase Perx34. Expressed in roots, leaves and stems. Located in the cell wall. Involved in cell elongation. Expression activated by light. May play a role in generating H2O2 during defense response. The mRNA is cell-to-cell mobile.	protein_coding	PEROXIDASE CB (PRXCB)	ARABIDOPSIS THALIANA PEROXIDASE CB (ATPCB);PEROXIDASE CB (PRXCB);PEROXIDASE 34 (PERX34); (ATPERX34);ARABIDOPSIS THALIANA PEROXIDASE 34 (ATPRX34);PEROXIDASE 34 (PRX34)	8532.04	-0.549717	0.0927108	-5.92937	3.04e-09	1.78e-07
AT3G49210	WSD6 can function in vitro as wax ester synthase but does not appear to be essential for cuticular wax biosynthesis.	protein_coding	WS /DGAT 6 (WSD6)	WS /DGAT 6 (WSD6)	842.168	0.255705	0.0901227	2.83729	0.00454976	0.0444937
AT3G49560	HP30/Tric1 is a component of the mitochondrial protein translocation complex and is involved in tRNA transport along with HP30-2/Tric2. Role in protein import into chloroplasts.	protein_coding	HYPOTHETICAL PROTEIN 30 (HP30)	TRNA IMPORT COMPONENT 1 (Tric1);HYPOTHETICAL PROTEIN 30 (HP30)	1441.94	-0.232628	0.0816981	-2.84741	0.0044076	0.0434231
AT3G49570	RESPONSE TO LOW SULFUR gene family member; expressed during sulfur deficiency.	protein_coding	RESPONSE TO LOW SULFUR 3 (LSU3)	RESPONSE TO LOW SULFUR 3 (LSU3)	181.64	-1.16945	0.24084	-4.85572	1.2e-06	4.11e-05
AT3G49580	RESPONSE TO LOW SULFUR gene family member; expressed during sulfur deficiency.	protein_coding	RESPONSE TO LOW SULFUR 1 (LSU1)	RESPONSE TO LOW SULFUR 1 (LSU1)	567.274	-0.507355	0.175884	-2.8846	0.00391907	0.0398745
AT3G49660	Encodes a structural core component of a COMPASS-like H3K4 histone methylation complex.	protein_coding	HUMAN WDR5 (WD40 REPEAT) HOMOLOG A (WDR5a)	(AtWDR5a);HUMAN WDR5 (WD40 REPEAT) HOMOLOG A (WDR5a)	227.518	0.390004	0.135044	2.88798	0.00387721	0.0395994
AT3G49790	Carbohydrate-binding protein;(source:Araport11)	protein_coding	0	0	453.253	-0.404983	0.115823	-3.49655	0.000471311	0.0072833
AT3G49810	Encodes a protein with E3 ubiquitin ligase activity that is involved in negative regulation of salt stress tolerance during germination.	protein_coding	U-BOX PROTEIN 30 (ATPUB30)	U-BOX PROTEIN 30 (ATPUB30)	1323.42	-0.331733	0.0962439	-3.4468	0.000567278	0.00847976
AT3G49940	LOB domain-containing protein 38;(source:Araport11)	protein_coding	LOB DOMAIN-CONTAINING PROTEIN 38 (LBD38)	LOB DOMAIN-CONTAINING PROTEIN 38 (LBD38)	2198.07	-0.647938	0.0808761	-8.01149	1.13e-15	1.85e-13
AT3G49960	Its expression is enriched in root hair cells (compared to non-root hair cells) and this enrichment is associated with increase in the transcription-associated mark trimethylation of H3 lysine 4 (H3K4me3) and decrease in the Polycomb silencing-associated mark trimethylation of H3 lysine 27 (H3K27me3) in root hair cells relative to non-root hair cells.	protein_coding	(PRX35)	(PRX35)	844.899	-0.408776	0.120644	-3.38829	0.000703288	0.0101069
AT3G50190	transmembrane protein, putative (DUF247);(source:Araport11)	protein_coding	0	0	106.357	-0.695351	0.19361	-3.59151	0.000328766	0.0053786
AT3G50200	hypothetical protein (DUF247);(source:Araport11)	protein_coding	0	0	72.2299	-0.790597	0.264755	-2.98614	0.00282521	0.0310395
AT3G50340	hypothetical protein;(source:Araport11)	protein_coding	0	0	410.284	0.342747	0.109147	3.14025	0.00168804	0.0205985
AT3G50610	C-TERMINALLY ENCODED PEPTIDE (CEP), which is a post-translationally modified peptides that plays essential role in root and shoot development, nitrogen absorption, nodule formation, and stress resilience.	protein_coding	C-TERMINALLY ENCODED PEPTIDE 9 (CEP9)	C-TERMINALLY ENCODED PEPTIDE 9 (CEP9)	6.38378	4.72266	1.2175	3.879	0.000104888	0.00207105
AT3G50640	hypothetical protein;(source:Araport11)	protein_coding	0	0	1087.68	0.342911	0.106357	3.22416	0.00126342	0.0163345
AT3G50700	zinc finger protein, similar to maize Indeterminate1 (ID1)	protein_coding	INDETERMINATE(ID)-DOMAIN 2 (IDD2)	INDETERMINATE(ID)-DOMAIN 2 (AtIDD2);INDETERMINATE(ID)-DOMAIN 2 (IDD2)	527.248	-0.373007	0.122152	-3.05363	0.00226094	0.0259871
AT3G50930	Encodes a protein that is present in a homo-multimeric protein complex on the outer mitochondrial membrane and plays a role in cell death and amplifying salicylic acid signalling. The mRNA is cell-to-cell mobile.	protein_coding	CYTOCHROME BC1 SYNTHESIS (BCS1)	CYTOCHROME BC1 SYNTHESIS (BCS1);OUTER MITOCHONDRIAL MEMBRANE PROTEIN OF 66 KDA (OM66); (ATOM66); (ATBCS1)	613.754	1.05697	0.197814	5.34323	9.13e-08	4.07e-06
AT3G50970	Belongs to the dehydrin protein family, which contains highly conserved stretches of 7-17 residues that are repetitively scattered in their sequences, the K-, S-, Y- and lysine rich segments. LTI29 and LTI30 double overexpressors confer freeze tolerance. Located in membranes. mRNA upregulated by water deprivation and abscisic acid. The mRNA is cell-to-cell mobile.	protein_coding	LOW TEMPERATURE-INDUCED 30 (LTI30)	LOW TEMPERATURE-INDUCED 30 (LTI30); (XERO2)	3829	-0.735127	0.0915532	-8.02951	9.79e-16	1.61e-13
AT3G51060	A member of SHI gene family. Arabidopsis thaliana has ten members that encode proteins with a RING finger-like zinc finger motif. Despite being highly divergent in sequence, many of the SHI-related genes are partially redundant in function and synergistically promote gynoecium, stamen and leaf development in Arabidopsis. STY1/STY2 double mutants showed defective style, stigma as well as serrated leaves. Binds to the promoter of YUC4 and YUC8 (binding site ACTCTAC)	protein_coding	STYLISH 1 (STY1)	STYLISH 1 (STY1);SHI RELATED SEQUENCE 1 (SRS1); (ATSTY1)	110.782	-0.764381	0.238808	-3.20081	0.0013704	0.0174329
AT3G51160	Catalyzes the first step in the de novo synthesis of GDP-L-fucose. Loss of function mutations result in reduced levels of fucosylation and decreased freezing tolerance.	protein_coding	MURUS 1 (MUR1)	MURUS 1 (MUR1);MURUS 1 (MUR_1);GDP-D-MANNOSE-4,6-DEHYDRATASE 2 (GMD2);SENSITIVE TO FREEZING8 (SFR8)	3808.67	0.228709	0.0781738	2.92564	0.00343747	0.0359993
AT3G51350	Eukaryotic aspartyl protease family protein;(source:Araport11)	protein_coding	0	0	778.784	-0.327622	0.108492	-3.01979	0.00252948	0.0282812
AT3G51410	hypothetical protein (DUF241);(source:Araport11)	protein_coding	0	0	19.4232	-1.68631	0.468569	-3.59884	0.000319635	0.00525063
AT3G51440	Calcium-dependent phosphotriesterase superfamily protein;(source:Araport11)	protein_coding	0	0	721.584	0.293502	0.102784	2.85552	0.00429659	0.042676
AT3G51680	NAD(P)-binding Rossmann-fold superfamily protein;(source:Araport11)	protein_coding	SHORT-CHAIN DEHYDROGENASE/REDUCTASE 2 (SDR2)	SHORT-CHAIN DEHYDROGENASE/REDUCTASE 2 (SDR2); (ATSDR2)	110.492	1.54931	0.271352	5.70957	1.13e-08	6e-07
AT3G51740	encodes a leucine-repeat receptor kinase expressed in inflorescence meristem. Locus association was made from performing sequence analysis with IMK3 (MRLK) whose locus association was provided by the authors. The mRNA is cell-to-cell mobile.	protein_coding	INFLORESCENCE MERISTEM RECEPTOR-LIKE KINASE 2 (IMK2)	INFLORESCENCE MERISTEM RECEPTOR-LIKE KINASE 2 (IMK2)	2098.23	-0.229451	0.0758183	-3.02633	0.00247542	0.0278453
AT3G51820	Encodes a protein with chlorophyll synthase activity. This enzyme has been shown to perform the esterification of chlorophyllide (a and b), the last step of chlorophyll biosynthesis. Although it can use either geranylgeranyl pyrophosphate (GGPP) or phytyl pyrophosphate (PhyPP) as substrates, the esterification reaction was faster with GGPP than with PhyPP.	protein_coding	(G4)	(ATG4); (G4); (CHLG);PIGMENT DEFECTIVE 325 (PDE325)	202.298	-0.748305	0.147624	-5.069	4e-07	1.53e-05
AT3G51840	Encodes a short-chain acyl-CoA oxidase, which catalyzes the first step of peroxisomal fatty acid beta-oxidation during early, post-germinative growth in oilseed species. Null mutants virtually lack short-chain acyl-CoA and are resistant to 2,4-dichlorophenoxybutyric acid, which is converted to the herbicide and auxin analogue 2,4-dichlorophenoxyacetic acid by beta-oxidation. Despite the almost complete loss of short-chain activity, lipid catabolism and seedling growth and establishment was unaltered in the acx4 mutant. However, double mutants in acx3acx4 (acx3 encodes medium chain acyl CoA oxidase) were not viable and arrested during embryogenesis.	protein_coding	ACYL-COA OXIDASE 4 (ACX4)	ACYL-COA OXIDASE 4 (ACX4); (ATSCX); (ATG6)	5013.4	-0.164811	0.0528495	-3.11849	0.00181778	0.0220001
AT3G51895	Encodes a chloroplast-localized sulfate transporter.	protein_coding	0	0	13.4367	2.87462	0.670371	4.2881	1.8e-05	0.000453286
AT3G51910	member of Heat Stress Transcription Factor (Hsf) family The mRNA is cell-to-cell mobile.	protein_coding	HEAT SHOCK TRANSCRIPTION FACTOR A7A (HSFA7A)	ARABIDOPSIS THALIANA HEAT SHOCK TRANSCRIPTION FACTOR A7A (AT-HSFA7A);HEAT SHOCK TRANSCRIPTION FACTOR A7A (HSFA7A)	1645.94	-0.638746	0.120312	-5.30906	1.1e-07	4.83e-06
AT3G51980	ARM repeat superfamily protein;(source:Araport11)	protein_coding	0	0	954.099	0.278827	0.0936917	2.976	0.00292035	0.0317074
AT3G52150	RNA-binding (RRM/RBD/RNP motifs) family protein;(source:Araport11)	protein_coding	PLASTID-SPECI&#64257;C RIBOSOMAL PROTEIN 2 (PSRP2)	PLASTID-SPECI&#64257;C RIBOSOMAL PROTEIN 2 (PSRP2); (CP29C);RIBOSOMAL PROTEIN CS22 (CS22)	354.135	-0.340313	0.110613	-3.0766	0.00209379	0.0244717
AT3G52490	Encodes a member of an eight-gene family (SMAX1 and SMAX1-like) that has weak similarity to AtHSP101, a ClpB chaperonin required for thermotolerance.	protein_coding	SMAX1-LIKE 3 (SMXL3)	SMAX1-LIKE 3 (SMXL3)	666.293	0.294132	0.0998282	2.94638	0.00321512	0.0342041
AT3G52748	Has been identified as a translated small open reading frame by ribosome profiling.	other_rna	SHORT OPEN READING FRAME 4 (SORF4)	SHORT OPEN READING FRAME 4 (SORF4)	430.98	0.591891	0.146986	4.02685	5.65e-05	0.00121739
AT3G52870	IQ calmodulin-binding motif family protein;(source:Araport11)	protein_coding	0	0	900.475	-0.294591	0.0865479	-3.40379	0.000664575	0.00965703
AT3G53100	GDSL-motif esterase/acyltransferase/lipase. Enzyme group with broad substrate specificity that may catalyze acyltransfer or hydrolase reactions with lipid and non-lipid substrates.	protein_coding	0	0	900.399	-0.357373	0.113735	-3.14215	0.0016771	0.0204876
AT3G53150	UDP-glucosyl transferase 73D1;(source:Araport11)	protein_coding	UDP-GLUCOSYL TRANSFERASE 73D1 (UGT73D1)	UDP-GLUCOSYL TRANSFERASE 73D1 (UGT73D1)	614.027	0.454701	0.124632	3.64835	0.000263932	0.00449212
AT3G53230	CDC48 is induced upon oilseed rape mosaic tobamovirus infection and appears to be involved in controlling virus movement.	protein_coding	CELL DIVISION CYCLE 48B (ATCDC48B)	CELL DIVISION CYCLE 48B (ATCDC48B)	3633.3	0.546854	0.0814996	6.70989	1.95e-11	1.73e-09
AT3G53810	Concanavalin A-like lectin protein kinase family protein;(source:Araport11)	protein_coding	L-TYPE LECTIN RECEPTOR KINASE IV.2 (LECRK-IV.2)	L-TYPE LECTIN RECEPTOR KINASE IV.2 (LECRK-IV.2)	425.341	0.426339	0.113705	3.74952	0.00017717	0.00321547
AT3G53960	Major facilitator superfamily protein;(source:Araport11)	protein_coding	0	0	142.177	-1.61757	0.251726	-6.42589	1.31e-10	1.01e-08
AT3G53980	Bifunctional inhibitor/lipid-transfer protein/seed storage 2S albumin superfamily protein;(source:Araport11)	protein_coding	0	0	3176.9	-0.66297	0.150534	-4.40411	1.06e-05	0.000283934
AT3G54110	Member of Uncoupling protein PUMP2 family. Encodes a mitochondrial uncoupling protein AtUCP1 involved in maintain the redox poise of the mitochondrial electron transport chain to facilitate photosynthetic metabolism. Disruption of UCP1 results in a photosynthetic phenotype. Specifically there is a restriction in photorespiration with a decrease in the rate of oxidation of photorespiratory glycine in the mitochondrion. This change leads to an associated reduced photosynthetic carbon assimilation rate. The mRNA is cell-to-cell mobile.	protein_coding	PLANT UNCOUPLING MITOCHONDRIAL PROTEIN 1 (PUMP1)	ARABIDOPSIS THALIANA PLANT UNCOUPLING MITOCHONDRIAL PROTEIN 1 (ATPUMP1);UNCOUPLING PROTEIN 1 (UCP1); (UCP);ARABIDOPSIS THALIANA UNCOUPLING PROTEIN 1 (ATUCP1);PLANT UNCOUPLING MITOCHONDRIAL PROTEIN 1 (PUMP1)	3498.5	-0.279529	0.0579529	-4.82338	1.41e-06	4.72e-05
AT3G54366	Unknown gene The mRNA is cell-to-cell mobile.	other_rna	0	0	664.415	-0.321593	0.083545	-3.84934	0.000118438	0.00227992
AT3G54420	encodes an EP3 chitinase that is expressed during somatic embryogenesis in 'nursing' cells surrounding the embryos but not in embryos themselves. The gene is also expressed in mature pollen and growing pollen tubes until they enter the receptive synergid, but not in endosperm and integuments as in carrot. Post-embryonically, expression is found in hydathodes, stipules, root epidermis and emerging root hairs.	protein_coding	HOMOLOG OF CARROT EP3-3 CHITINASE (EP3)	HOMOLOG OF CARROT EP3-3 CHITINASE (EP3);CHITINASE CLASS IV (ATCHITIV);HOMOLOG OF CARROT EP3-3 CHITINASE (ATEP3); (CHIV)	893.195	0.452621	0.129628	3.49169	0.000479972	0.00739651
AT3G54510	Early-responsive to dehydration stress protein (ERD4);(source:Araport11)	protein_coding	REDUCED HYPEROSMOLALITY-INDUCED CA2+ INCREASE 2.5 (OSCA2.5)	REDUCED HYPEROSMOLALITY-INDUCED CA2+ INCREASE 2.5 (OSCA2.5)	94.0605	0.973671	0.218213	4.46202	8.12e-06	0.000226312
AT3G54520	hypothetical protein;(source:Araport11)	protein_coding	0	0	73.5033	3.08649	0.280888	10.9883	4.35e-28	1.89e-25
AT3G54530	hypothetical protein;(source:Araport11)	protein_coding	0	0	173.009	3.8995	0.257024	15.1717	5.44e-52	9.28e-49
AT3G54580	Proline-rich extensin-like family protein;(source:Araport11)	protein_coding	EXTENSIN 17 (EXT17)	EXTENSIN 17 (EXT17)	18089.9	-0.285609	0.102128	-2.79658	0.00516466	0.0492465
AT3G54770	Encodes a putative RNA binding protein that is localized in the nucleus and affects ABA-regulated seed germination of Arabidopsis.	protein_coding	ABA-REGULATED RNA-BINDING PROTEIN 1 (ARP1)	ABA-REGULATED RNA-BINDING PROTEIN 1 (ARP1)	1230.19	0.471033	0.103425	4.55433	5.26e-06	0.000152833
AT3G54820	plasma membrane intrinsic protein 2;(source:Araport11)	protein_coding	PLASMA MEMBRANE INTRINSIC PROTEIN 2;5 (PIP2;5)	PLASMA MEMBRANE INTRINSIC PROTEIN 2D (PIP2D);PLASMA MEMBRANE INTRINSIC PROTEIN 2;5 (PIP2;5)	140.423	1.26505	0.247422	5.11291	3.17e-07	1.26e-05
AT3G54880	zinc finger protein;(source:Araport11)	protein_coding	0	0	1854.33	-0.646759	0.103268	-6.26292	3.78e-10	2.64e-08
AT3G54890	Encodes a component of the light harvesting complex associated with photosystem I.	protein_coding	PHOTOSYSTEM I LIGHT HARVESTING COMPLEX GENE 1 (LHCA1)	PHOTOSYSTEM I LIGHT HARVESTING COMPLEX GENE 1 (LHCA1)	534.427	-0.54696	0.142299	-3.84374	0.000121173	0.00232283
AT3G55120	Catalyzes the conversion of chalcones into flavanones. Required for the accumulation of purple anthocyanins in leaves and stems. Co-expressed with CHS.	protein_coding	TRANSPARENT TESTA 5 (TT5)	TRANSPARENT TESTA 5 (TT5); (A11);CHALCONE FLAVANONE ISOMERASE (CFI);CHALCONE ISOMERASE (CHI); (ATCHI)	396.456	-1.60933	0.123471	-13.0341	7.83e-39	8.67e-36
AT3G55290	NAD(P)-binding Rossmann-fold superfamily protein;(source:Araport11)	protein_coding	SHORT-CHAIN DEHYDROGENASE/REDUCTASE ISOFORM D (SDRD)	SHORT-CHAIN DEHYDROGENASE/REDUCTASE ISOFORM D (SDRD)	83.3863	-1.313	0.224636	-5.84499	5.07e-09	2.85e-07
AT3G55340	Plant-specific protein. Interacts with phragmoplastin, Rop1 and Rop2. Involved in cell plate formation.	protein_coding	PHRAGMOPLASTIN INTERACTING PROTEIN 1 (PHIP1)	PHRAGMOPLASTIN INTERACTING PROTEIN 1 (PHIP1)	791.239	0.269505	0.0922451	2.92162	0.00348219	0.0363815
AT3G55500	expansin-like protein. Naming convention from the Expansin Working Group (Kende et al, 2004. Plant Mol Bio). Involved in the formation of nematode-induced syncytia in roots of Arabidopsis thaliana.	protein_coding	EXPANSIN A16 (EXPA16)	EXPANSIN A16 (ATEXPA16);EXPANSIN 16 (EXP16); (ATEXP16); (ATHEXP ALPHA 1.7);EXPANSIN A16 (EXPA16)	9.1912	-3.49207	1.1397	-3.06402	0.00218381	0.0252443
AT3G55700	UDP-Glycosyltransferase superfamily protein;(source:Araport11)	protein_coding	UDP-GLYCOSYLTRANSFERASE 76F1 (UGT76F1)	UDP-GLYCOSYLTRANSFERASE 76F1 (UGT76F1)	60.9566	1.13837	0.240932	4.72485	2.3e-06	7.33e-05
AT3G55710	UDP-Glycosyltransferase superfamily protein;(source:Araport11)	protein_coding	0	0	11.2859	2.12946	0.694071	3.06806	0.0021545	0.0249967
AT3G55740	Encodes a proline transporter with affinity for gly betaine, proline, and GABA. Protein is expressed most highly in the roots.	protein_coding	PROLINE TRANSPORTER 2 (PROT2)	PROLINE TRANSPORTER 2 (PROT2);PROLINE TRANSPORTER 2 (ATPROT2)	713.138	0.676974	0.111414	6.07619	1.23e-09	7.86e-08
AT3G55800	Encodes the chloroplast enzyme sedoheptulose-1,7-bisphosphatase (SBPase), involved in the carbon reduction of the Calvin cycle. Increase in SBPase activity in transgenic lines accumulate up to 50% more sucrose and starch than wild-type. The mRNA is cell-to-cell mobile.	protein_coding	SEDOHEPTULOSE-BISPHOSPHATASE (SBPASE)	SEDOHEPTULOSE-BISPHOSPHATASE (SBPASE)	24.1955	-1.49118	0.435244	-3.42607	0.000612374	0.00901076
AT3G55890	Yippee family putative zinc-binding protein;(source:Araport11)	protein_coding	0	0	356.615	0.546105	0.137058	3.98447	6.76e-05	0.00142731
AT3G55910	ADP-ribosylation factor GTPase-activating protein;(source:Araport11)	protein_coding	0	0	199.819	0.41694	0.143677	2.90193	0.00370874	0.0382793
AT3G56240	CCH protein belongs to a family of eukaryotic proteins that participate in intracellular copper homeostasis by delivering this metal to the secretory pathway; mainly located along the vascular bundles of senescing leaves and petioles as well as in stem sieve elements; hypothesized to have a role in copper mobilization from decaying organs towards reproductive structures, as a result of metalloprotein breakdown. The plant-specific C-terminal domain of the CCH protein forms amyloid-like fibrils in vitro.	protein_coding	COPPER CHAPERONE (CCH)	COPPER CHAPERONE (CCH);HEAVY METAL ASSOCIATED PROTEIN 31 (ATHMP31)	11991.1	-0.396098	0.0842319	-4.70247	2.57e-06	8.04e-05
AT3G56360	hypothetical protein;(source:Araport11)	protein_coding	0	0	3418.4	-0.470143	0.120866	-3.88979	0.000100332	0.00199583
AT3G56380	response regulator 17	protein_coding	0	0	13.6916	2.04635	0.550589	3.71665	0.000201882	0.00359334
AT3G56400	Member of WRKY Transcription Factor; Group III. Function as activator of SA-dependent defense genes and a repressor of JA-regulated genes. WRKY70-controlled suppression of JA-signaling is partly executed by NPR1.	protein_coding	WRKY DNA-BINDING PROTEIN 70 (WRKY70)	WRKY DNA-BINDING PROTEIN 70 (WRKY70);ARABIDOPSIS THALIANA WRKY DNA-BINDING PROTEIN 70 (ATWRKY70)	1389.2	-0.520511	0.11768	-4.42309	9.73e-06	0.000263586
AT3G56620	nodulin MtN21-like transporter family protein	protein_coding	USUALLY MULTIPLE ACIDS MOVE IN AND OUT TRANSPORTERS 10 (UMAMIT10)	USUALLY MULTIPLE ACIDS MOVE IN AND OUT TRANSPORTERS 10 (UMAMIT10)	159.359	1.43912	0.169959	8.46745	2.51e-17	4.79e-15
AT3G56930	Protein S-acyl transferase 4 (PAT4). Mutants display defects in root hair elongation. Along with SCN1 , it may be involved in targeting of ROP2 to the plasma membrane.	protein_coding	PROTEIN S-ACYL TRANSFERASE 4 (PAT4)	PROTEIN S-ACYL TRANSFERASE 4 (PAT4)	1249.71	-0.296164	0.097091	-3.05038	0.00228553	0.0261878
AT3G56940	Encodes a putative ZIP protein with varying mRNA accumulation in leaves, stems and roots. Has a consensus carboxylate-bridged di-iron binding site. The mRNA is cell-to-cell mobile.	protein_coding	COPPER RESPONSE DEFECT 1 (CRD1)	COPPER RESPONSE DEFECT 1 (CRD1); (CHL27); (ACSF)	448.972	-0.575171	0.169662	-3.3901	0.000698671	0.0100536
AT3G56970	Encodes a member of the basic helix-loop-helix transcription factor family protein. bHLH IVc transcription factor repressed by bHLH11.	protein_coding	BASIC HELIX-LOOP-HELIX 38 (BHLH38)	(BHLH038);OBP3-RESPONSIVE GENE 3 (ORG2);BASIC HELIX-LOOP-HELIX 38 (BHLH38)	155.742	-0.857748	0.292905	-2.92842	0.00340689	0.0357974
AT3G56980	Encodes a member of the basic helix-loop-helix transcription factor protein. bHLH IVc transcription factor repressed by bHLH11.	protein_coding	BASIC HELIX-LOOP-HELIX 39 (BHLH39)	(BHLH039);OBP3-RESPONSIVE GENE 3 (ORG3);BASIC HELIX-LOOP-HELIX 39 (BHLH39)	1251.4	-0.780212	0.0786526	-9.91972	3.42e-23	1.1e-20
AT3G57010	Calcium-dependent phosphotriesterase superfamily protein;(source:Araport11)	protein_coding	0	0	2727.48	0.331827	0.102266	3.24473	0.00117563	0.0153427
AT3G57020	Calcium-dependent phosphotriesterase superfamily protein;(source:Araport11)	protein_coding	0	0	1712.58	-0.45274	0.104632	-4.32696	1.51e-05	0.000389549
AT3G57062	transmembrane protein;(source:Araport11)	protein_coding	0	0	177.355	0.556015	0.145464	3.82236	0.00013218	0.00249924
AT3G57380	Glycosyltransferase family 61 protein;(source:Araport11)	protein_coding	0	0	668.213	0.420509	0.105988	3.96753	7.26e-05	0.00151818
AT3G57630	Encodes a glycoprotein glycosyl transferase ExAD. Knockout mutants show truncated root hair phenotype.	protein_coding	EXTENSIN ARABINOSE DEFICIENT TRANSFERASE (EXAD)	EXTENSIN ARABINOSE DEFICIENT TRANSFERASE (EXAD)	1130.75	0.390465	0.124387	3.13913	0.00169451	0.0206547
AT3G57640	Protein kinase superfamily protein;(source:Araport11)	protein_coding	(ZRK15)	(ZRK15)	8.79248	1.98897	0.650767	3.05634	0.00224055	0.0258168
AT3G57800	Together with bHLH48 associates with phytochrome interacting factor 7 to regulate hypocotyl elongation.	protein_coding	(BHLH60)	(BHLH60)	345.825	-0.385666	0.136141	-2.83283	0.00461373	0.0449803
AT3G58190	This gene contains two auxin-responsive element (AuxRE). Required for triggering cell reprogramming during callus formation.	protein_coding	LATERAL ORGAN BOUNDARIES-DOMAIN 29 (LBD29)	LATERAL ORGAN BOUNDARIES-DOMAIN 29 (LBD29);ASYMMETRIC LEAVES 2-LIKE 16 (ASL16)	81.8618	-2.23689	0.282686	-7.91298	2.51e-15	3.87e-13
AT3G58550	Bifunctional inhibitor/lipid-transfer protein/seed storage 2S albumin superfamily protein;(source:Araport11)	protein_coding	GLYCOSYLPHOSPHATIDYLINOSITOL-ANCHORED LIPID PROTEIN TRANSFER 22 (LTPG22)	GLYCOSYLPHOSPHATIDYLINOSITOL-ANCHORED LIPID PROTEIN TRANSFER 22 (LTPG22)	3821.93	0.554424	0.145594	3.808	0.000140093	0.00262201
AT3G58610	Acetohydroxy acid isomeroreductase.	protein_coding	0	0	16886.3	0.16002	0.0560087	2.85706	0.00427585	0.0425469
AT3G58830	Encodes a phosphatidylglycerophosphate (PGP) phosphatase that localizes to chloroplasts in above ground plant parts and mitochondria in root tips and root hairs and is involved in the synthesis of plastidial Phosphatidylglycerol (PG). This enzyme is responsible for the second step of PG synthesis. Mutants show reduced root growth.	protein_coding	0	0	245.11	0.466623	0.153647	3.03698	0.00238964	0.0271605
AT3G58850	Encodes PHYTOCHROME RAPIDLY REGULATED2 (PAR2), an atypical basic helix-loop-helix (bHLP) protein. Closely related to PAR1 (At2g42870). Up regulated after simulated shade perception. Acts in the nucleus to control plant development and as a negative regulator of shade avoidance response. Functions as transcriptional repressor of auxin-responsive genes SAUR15 (AT4G38850) and SAUR68 (AT1G29510).	protein_coding	PHY RAPIDLY REGULATED 2 (PAR2)	PHY RAPIDLY REGULATED 2 (PAR2); (HLH2)	165.403	0.72582	0.17319	4.19088	2.78e-05	0.000660711
AT3G58990	Small subunit, which together with IPMI SSU1, IPMISSU2 and IPMI LSU1, is a member of heterodimeric isopropylmalate isomerase (IPMI). Together with IPMI SSU3 participates in the Met chain elongation pathway.	protein_coding	ISOPROPYLMALATE ISOMERASE 1 (IPMI1)	ISOPROPYLMALATE ISOMERASE 1 (IPMI1); (IPMI SSU3)	747.725	0.913615	0.124068	7.3638	1.79e-13	2.11e-11
AT3G59040	Involved in chloroplast biogenesis and function.	protein_coding	PENTATRICOPEPTIDE REPEAT PROTEIN 287 (PPR287)	PENTATRICOPEPTIDE REPEAT PROTEIN 287 (PPR287)	312.825	-0.546002	0.144839	-3.76971	0.000163438	0.00299816
AT3G59090	tobamovirus multiplication protein;(source:Araport11)	protein_coding	CANDIDATE G-PROTEIN COUPLED RECEPTOR 3 (CAND3)	CANDIDATE G-PROTEIN COUPLED RECEPTOR 3 (CAND3)	1176.57	-0.266554	0.0786014	-3.39121	0.000695857	0.0100261
AT3G59340	solute carrier family 35 protein (DUF914);(source:Araport11)	protein_coding	0	0	238.622	-1.38038	0.172582	-7.99841	1.26e-15	2.02e-13
AT3G59480	Encodes a member of the fructokinase gene family. Nomenclature according to Riggs 2017 has been adopted for the family by the community (personal communication, Boernke, Callis, Granot, Boernke, and Smeekens).	protein_coding	FRUCTOKINASE 7 (FRK7)	FRUCTOKINASE 7 (FRK7);FRUCTOKINASE 4 (FRK4)	695.039	-0.346596	0.0949314	-3.65101	0.000261209	0.00445603
AT3G59910	Ankyrin repeat family protein;(source:Araport11)	protein_coding	0	0	1651.46	0.305053	0.0702555	4.34206	1.41e-05	0.000365849
AT3G59940	Encodes a member of a family of F-box proteins, called the KISS ME DEADLY (KMD) family, that targets type-B ARR proteins for degradation and is involved in the negative regulation of the cytokinin response. Also named as KFB50, a member of a group of Kelch repeat F-box proteins that negatively regulate phenylpropanoid biosynthesis by targeting the phenypropanoid biosynthesis enzyme phenylalanine ammonia-lyase. The mRNA is cell-to-cell mobile.	protein_coding	KISS ME DEADLY 4 (KMD4)	KISS ME DEADLY 4 (KMD4);KELCH REPEAT F-BOX 50 (KFB50); (ATKFB50)	384.071	-0.847041	0.120276	-7.04248	1.89e-12	1.99e-10
AT3G60080	RING/U-box superfamily protein;(source:Araport11)	protein_coding	BCA2A ZINC FINGER ATL 13 (BTL13)	BCA2A ZINC FINGER ATL 13 (BTL13)	822.016	-0.263555	0.0919325	-2.86683	0.00414609	0.0415558
AT3G60120	beta glucosidase 27;(source:Araport11)	protein_coding	BETA GLUCOSIDASE 27 (BGLU27)	BETA GLUCOSIDASE 27 (BGLU27)	4.70956	4.30158	1.4338	3.00013	0.00269865	0.0298169
AT3G60140	Encodes a protein similar to beta-glucosidase and is a member of glycoside hydrolase family 1. Expression is induced after 24 hours of dark treatment, in senescing leaves and treatment with exogenous photosynthesis inhibitor. Induction of gene expression was suppressed in excised leaves supplied with sugar. The authors suggest that the gene's expression pattern is responding to the level of sugar in the cell. The mRNA is cell-to-cell mobile.	protein_coding	DARK INDUCIBLE 2 (DIN2)	DARK INDUCIBLE 2 (DIN2);SENESCENCE-RELATED GENE 2 (SRG2);BETA GLUCOSIDASE 30 (BGLU30)	573.461	-1.28316	0.310352	-4.13453	3.56e-05	0.000819335
AT3G60160	member of MRP subfamily	protein_coding	ATP-BINDING CASSETTE C9 (ABCC9)	ATP-BINDING CASSETTE C9 (ABCC9);MULTIDRUG RESISTANCE-ASSOCIATED PROTEIN 9 (ATMRP9);MULTIDRUG RESISTANCE-ASSOCIATED PROTEIN 9 (MRP9)	77.826	2.10042	0.322444	6.51407	7.31e-11	5.94e-09
AT3G60170	transposable_element_gene;(source:Araport11);copia-like retrotransposon family, has a 7.6e-229 P-value blast match to gb|AAO73527.1| gag-pol polyprotein (Glycine max) (SIRE1) (Ty1_Copia-family);(source:TAIR10)	transposable_element_gene	0	0	6.89537	2.74524	0.927037	2.96131	0.00306337	0.0329376
AT3G60270	Cupredoxin superfamily protein;(source:Araport11)	protein_coding	0	0	41.1215	2.277	0.373925	6.08944	1.13e-09	7.26e-08
AT3G60300	RWD domain-containing protein;(source:Araport11)	protein_coding	0	0	3034.82	-0.249915	0.0667148	-3.74602	0.000179662	0.00325271
AT3G60390	Encodes homeobox protein HAT3.	protein_coding	HOMEOBOX-LEUCINE ZIPPER PROTEIN 3 (HAT3)	HOMEOBOX-LEUCINE ZIPPER PROTEIN 3 (HAT3)	148.221	-0.454141	0.146425	-3.10153	0.00192523	0.022999
AT3G60440	Phosphoglycerate mutase family protein;(source:Araport11)	protein_coding	0	0	774.337	0.216206	0.0766543	2.82053	0.00479448	0.0464766
AT3G60470	transmembrane protein, putative (DUF247);(source:Araport11)	protein_coding	0	0	100.69	-1.3126	0.307606	-4.26716	1.98e-05	0.000494619
AT3G60490	encodes a member of the DREB subfamily A-4 of ERF/AP2 transcription factor family. The protein contains one AP2 domain. There are 17 members in this subfamily including TINY.	protein_coding	ETHYLENE-RESPONSIVE TRANSCRIPTION FACTOR 35 (ERF35)	ETHYLENE-RESPONSIVE TRANSCRIPTION FACTOR 35 (ERF35); (ERF035)	289.135	-0.43334	0.145565	-2.97695	0.0029113	0.0316713
AT3G60530	Encodes a member of the GATA factor family of zinc finger transcription factors.	protein_coding	GATA TRANSCRIPTION FACTOR 4 (GATA4)	GATA TRANSCRIPTION FACTOR 4 (GATA4)	1632.59	-0.262625	0.0881756	-2.97843	0.00289732	0.0315916
AT3G60940	Putative endonuclease or glycosyl hydrolase;(source:Araport11)	protein_coding	0	0	7.24801	-2.20447	0.721306	-3.05622	0.0022415	0.0258168
AT3G61198	other_RNA;(source:Araport11)	other_rna	0	0	116.433	-1.72015	0.302901	-5.67891	1.36e-08	7.07e-07
AT3G61210	S-adenosyl-L-methionine-dependent methyltransferases superfamily protein;(source:Araport11)	protein_coding	0	0	313.794	-0.656975	0.17189	-3.82208	0.000132333	0.0025
AT3G61400	1-aminocyclopropane-1-carboxylate oxidase-like protein	protein_coding	0	0	18.378	2.50054	0.527885	4.7369	2.17e-06	6.93e-05
AT3G61540	prolyl aminopeptidase	protein_coding	PROLYL AMINOPEPTIDASE 2 (PAP2)	PROLYL AMINOPEPTIDASE 2 (PAP2)	492.664	0.30007	0.106496	2.81765	0.00483758	0.0468125
AT3G61630	CRF6 encodes one of the six cytokinin response factors. CRF5 belongs to the AP2/ERF superfamily of the transcriptional factors. CRF proteins rapidly relocalize to the nucleus in response to cytokinin. Analysis of loos-of-function mutants revealed that the CRFs function redundantly to regulate the development of embryos, cotyledons and leaves.	protein_coding	CYTOKININ RESPONSE FACTOR 6 (CRF6)	CYTOKININ RESPONSE FACTOR 6 (CRF6)	557.606	0.432504	0.125219	3.45397	0.000552402	0.00830476
AT3G61680	PLIP1 encodes a plastid localized phospholipase A1 involved in seed oil biosynthesis.	protein_coding	PLASTID LIPASE1 (PLIP1)	PLASTID LIPASE1 (PLIP1)	828.579	0.477399	0.0835283	5.71541	1.09e-08	5.83e-07
AT3G61930	hypothetical protein;(source:Araport11)	protein_coding	0	0	66.789	0.870138	0.224049	3.88369	0.000102885	0.0020393
AT3G62130	Encodes an enzyme that decomposes L-cysteine into pyruvate, H2S, and NH3.	protein_coding	L-CYSTEINE DESULFHYDRASE (LCD)	L-CYSTEINE DESULFHYDRASE (LCD); (ATLCD)	1259.14	-0.25975	0.090664	-2.86497	0.00417044	0.0417044
AT3G62150	Encodes a facultative transporter controlling auxin concentrations in plant cells.	protein_coding	ATP-BINDING CASSETTE B21 (ABCB21)	ATP-BINDING CASSETTE B21 (ABCB21);P-GLYCOPROTEIN 21 (PGP21)	523.248	0.568426	0.135413	4.19774	2.7e-05	0.000646325
AT3G62160	HXXXD-type acyl-transferase family protein;(source:Araport11)	protein_coding	0	0	124.764	0.692191	0.243029	2.84818	0.00439695	0.0433822
AT3G62200	Putative endonuclease or glycosyl hydrolase;(source:Araport11)	protein_coding	0	0	377.919	0.399714	0.136774	2.92245	0.00347293	0.036302
AT3G62210	Putative endonuclease or glycosyl hydrolase;(source:Araport11)	protein_coding	EMBRYO SAC DEVELOPMENT ARREST 32 (EDA32)	EMBRYO SAC DEVELOPMENT ARREST 32 (EDA32)	62.8087	0.876573	0.259354	3.37984	0.000725289	0.0103693
AT3G62270	BOR2 is involved in efficient borate crosslinking of rhamnogalacturonan II in cell walls under boron limitation.	protein_coding	REQUIRES HIGH BORON 2 (BOR2)	REQUIRES HIGH BORON 2 (BOR2)	1757.1	-0.412862	0.126312	-3.26859	0.00108086	0.0142741
AT3G62600	J domain protein localized in ER lumen. Can partially compensate for the growth defect in jem1 scj1 mutant yeast. Forms a complex SDF2-ERdj3B-BiP that is required for the proper accumulation of the surface-exposed leucine-rich repeat receptor kinases EFR. EFR is involved in PAMP (pathogen associated molecular patterns) triggered immunity.	protein_coding	(ATERDJ3B)	(ATERDJ3B); (ERDJ3B)	3713.75	0.211967	0.0609971	3.47503	0.000510787	0.00776528
AT3G62650	hypothetical protein;(source:Araport11)	protein_coding	0	0	1360.1	-0.314557	0.0913718	-3.44261	0.000576128	0.00859152
AT3G62680	Proline-rich protein The mRNA is cell-to-cell mobile.	protein_coding	PROLINE-RICH PROTEIN 3 (PRP3)	PROLINE-RICH PROTEIN 3 (PRP3);ARABIDOPSIS THALIANA PROLINE-RICH PROTEIN 3 (ATPRP3)	2283.16	-0.463531	0.110861	-4.18119	2.9e-05	0.000684352
AT3G62740	beta glucosidase 7;(source:Araport11)	protein_coding	BETA GLUCOSIDASE 7 (BGLU7)	BETA GLUCOSIDASE 7 (BGLU7)	584.243	-1.48398	0.201511	-7.36427	1.78e-13	2.11e-11
AT3G62760	Encodes glutathione transferase belonging to the phi class of GSTs. Naming convention according to Wagner et al. (2002).	protein_coding	(ATGSTF13)	(ATGSTF13)	440.961	0.315974	0.110231	2.86647	0.00415078	0.041564
AT3G62860	alpha/beta-Hydrolases superfamily protein;(source:Araport11)	protein_coding	(MAGL12)	(MAGL12)	623.606	-0.620179	0.10367	-5.98225	2.2e-09	1.33e-07
AT3G62950	Encodes a member of the CC-type glutaredoxin (ROXY) family that has been shown to interact with the transcription factor TGA2 and suppress ORA59 promoter activity.	protein_coding	(GRXC11)	(GRXC11); (ROXY4)	17.4492	1.59813	0.537274	2.97451	0.00293459	0.0318309
AT3G62960	Encodes a member of the CC-type glutaredoxin (ROXY) family that has been shown to interact with the transcription factor TGA2.	protein_coding	(ROXY8)	(ROXY8)	32.8114	1.54469	0.338853	4.55858	5.15e-06	0.000150363
AT3G63010	Encodes a gibberellin (GA) receptor ortholog of the rice GA receptor gene (OsGID1). Has GA-binding activity, showing higher affinity to GA4. Interacts with DELLA proteins in vivo in the presence of GA4. The mRNA is cell-to-cell mobile.	protein_coding	GA INSENSITIVE DWARF1B (GID1B)	(ATGID1B);GA INSENSITIVE DWARF1B (GID1B)	977.753	0.369741	0.0854	4.32952	1.49e-05	0.0003855
AT3G63180	TIC-like protein;(source:Araport11)	protein_coding	TIC-LIKE (TKL)	TICKLE (ATTKL);TIC-LIKE (TKL)	866.247	0.424734	0.102572	4.14083	3.46e-05	0.000800485
AT3G63200	Group III patatin-like phospholipase which regulates lignin biosynthesis and influences the rate of seed germination.	protein_coding	PATATIN-LIKE PROTEIN 9 (PLP9)	PATATIN-LIKE PROTEIN 9 (PLP9); (PLA IIIB); (PPLAIIIDELTA)	3848.05	-0.358232	0.0808897	-4.42864	9.48e-06	0.000257982
AT3G63380	ATPase E1-E2 type family protein / haloacid dehalogenase-like hydrolase family protein;(source:Araport11)	protein_coding	AUTO-INHIBITED CA2+ ATPASE 12 (ACA12)	AUTO-INHIBITED CA2+ ATPASE 12 (ACA12)	2217.11	0.671381	0.135062	4.97092	6.66e-07	2.41e-05
AT4G00080	Plant invertase/pectin methylesterase inhibitor superfamily protein;(source:Araport11)	protein_coding	UNFERTILIZED EMBRYO SAC 11 (UNE11)	UNFERTILIZED EMBRYO SAC 11 (UNE11)	973.834	-0.695935	0.112858	-6.16644	6.98e-10	4.61e-08
AT4G00370	Encodes an inorganic phosphate transporter (PHT4;4) that can transport ascorbate and is located in the chloroplast envelope membrane. It has been shown to play a role in the xanthophyll cycle during photosynthesis and may be required for tolerance to strong light stress.	protein_coding	(ANTR2)	(ANTR2);ANION TRANSPORTER 2 (PHT4;4); (ATPHT4;4)	718.678	-0.292205	0.0984396	-2.96837	0.00299384	0.0323627
AT4G00490	Encodes a chloroplast beta-amylase. The enzyme activity is very weak compared to BAM1 and BAM3. It forms a tetramer whose activity requires K+ and exhibits sigmoidal kinetics Mutants of BAM2 have no visible phenotype.	protein_coding	BETA-AMYLASE 2 (BAM2)	BETA-AMYLASE 9 (BMY9);BETA-AMYLASE 2 (BAM2)	481.293	0.334066	0.117161	2.85134	0.0043535	0.0430685
AT4G00700	C2 calcium/lipid-binding plant phosphoribosyltransferase family protein;(source:Araport11)	protein_coding	MULTIPLE C2 DOMAIN AND TRANSMEMBRANE REGION PROTEIN 9 (MCTP9)	MULTIPLE C2 DOMAIN AND TRANSMEMBRANE REGION PROTEIN 9 (MCTP9)	1103.44	0.393648	0.0940122	4.1872	2.82e-05	0.000670046
AT4G00880	SAUR-like auxin-responsive protein family;(source:Araport11)	protein_coding	SMALL AUXIN UPREGULATED RNA 31 (SAUR31)	SMALL AUXIN UPREGULATED RNA 31 (SAUR31)	1237.88	0.348884	0.104448	3.34027	0.000836984	0.0116578
AT4G00910	aluminum activated malate transporter family protein;(source:Araport11)	protein_coding	0	0	291.938	-1.13363	0.188196	-6.02364	1.71e-09	1.05e-07
AT4G01010	member of Cyclic nucleotide gated channel family	protein_coding	CYCLIC NUCLEOTIDE-GATED CHANNEL 13 (CNGC13)	CYCLIC NUCLEOTIDE-GATED CHANNEL 13 (ATCNGC13);CYCLIC NUCLEOTIDE-GATED CHANNEL 13 (CNGC13)	153.915	0.546485	0.17132	3.18984	0.0014235	0.017964
AT4G01100	Adenine nucleotide transporter. Located in mitochondrion. Expressed in a broad range of tissues, but predominantly in root tips. Loss of function mutants exhibit reduced root growth and respiration.	protein_coding	ADENINE NUCLEOTIDE TRANSPORTER 1 (ADNT1)	ADENINE NUCLEOTIDE TRANSPORTER 1 (ADNT1)	7225.38	-0.207826	0.0573078	-3.62649	0.000287296	0.00480489
AT4G01140	transmembrane protein, putative (DUF1191);(source:Araport11)	protein_coding	0	0	421.029	0.477689	0.119736	3.98951	6.62e-05	0.00140405
AT4G01330	Protein kinase superfamily protein;(source:Araport11)	protein_coding	0	0	1346.62	-0.453532	0.0966464	-4.69269	2.7e-06	8.41e-05
AT4G01410	Late embryogenesis abundant (LEA) hydroxyproline-rich glycoprotein family;(source:Araport11)	protein_coding	0	0	295.065	0.513487	0.146271	3.51053	0.000447214	0.00698398
AT4G01430	Encodes a plasma membrane-localized amino acid transporter likely involved in amino acid export in the developing seed.	protein_coding	USUALLY MULTIPLE ACIDS MOVE IN AND OUT TRANSPORTERS 29 (UMAMIT29)	USUALLY MULTIPLE ACIDS MOVE IN AND OUT TRANSPORTERS 29 (UMAMIT29)	927.266	0.395965	0.140978	2.8087	0.00497415	0.0478647
AT4G01450	nodulin MtN21-like transporter family protein	protein_coding	USUALLY MULTIPLE ACIDS MOVE IN AND OUT TRANSPORTERS 30 (UMAMIT30)	USUALLY MULTIPLE ACIDS MOVE IN AND OUT TRANSPORTERS 30 (UMAMIT30)	2255.08	0.637984	0.118926	5.36453	8.12e-08	3.68e-06
AT4G01480	Encodes a protein that might have inorganic pyrophosphatase activity.	protein_coding	PYROPHOSPHORYLASE 5 (PPa5)	PYROPHOSPHORYLASE 5 (AtPPa5);PYROPHOSPHORYLASE 5 (PPa5)	3586.07	0.356134	0.0729712	4.88047	1.06e-06	3.68e-05
AT4G01540	Encodes a membrane-bound NAC (for NAM, ATAF1/2, CUC2) transcription factor, designated NTM1 (for NAC with transmembrane motif1). NTM1 regulates cell division in Arabidopsis.	protein_coding	NAC WITH TRANSMEMBRANE MOTIF1 (NTM1)	ARABIDOPSIS NAC DOMAIN CONTAINING PROTEIN 68 (ANAC068);NAC WITH TRANSMEMBRANE MOTIF1 (NTM1)	264.969	0.459649	0.140119	3.28043	0.00103651	0.0137952
AT4G01580	AP2/B3-like transcriptional factor family protein;(source:Araport11)	protein_coding	0	0	44.0449	-1.19124	0.354893	-3.35661	0.000789032	0.0111016
AT4G01600	GRAM domain family protein;(source:Araport11)	protein_coding	0	0	142.943	0.811678	0.196798	4.12443	3.72e-05	0.000849943
AT4G01610	Encodes a capase involved in stress induced cell death. Activity detected in leaf and cell culture.	protein_coding	(ATCATHB3)	(ATCATHB3)	4979.12	0.428341	0.0818797	5.23135	1.68e-07	7.12e-06
AT4G01630	member of Alpha-Expansin Gene Family. Naming convention from the Expansin Working Group (Kende et al, 2004. Plant Mol Bio)	protein_coding	EXPANSIN A17 (EXPA17)	(EXP17);EXPANSIN A17 (EXPA17);EXPANSIN A17 (ATEXPA17);EXPANSIN 17 (ATEXP17); (ATHEXP ALPHA 1.13)	199.354	1.56386	0.174564	8.95864	3.29e-19	7.75e-17
AT4G01670	hypothetical protein;(source:Araport11)	protein_coding	0	0	92.3711	-0.592806	0.191096	-3.10213	0.00192131	0.0229808
AT4G01770	Encodes a protein with UDP-xylose-dependent xylosyltransferase activity, which transfers Xyl onto L-fucose and (albeit less efficiently) L-arabinose. The linkage to L-fucose was shown to be preferentially to the <i>O</i>-4 position. Analysis of mutant containing T-DNA insertion in this gene indicate that the RGXT1 protein might be involved in the synthesis of the &alpha;-D-Xyl-(1,3)-&alpha;-L-Fuc-(1,4)-L-Rha structure in pectic rhamnogalacturonan II.	protein_coding	0	0	248.499	-0.411132	0.145965	-2.81664	0.00485282	0.0468505
AT4G01800	Encodes the ATPase subunit of the chloroplast Sec translocation machinery which plays an essential role in chloroplast biogenesis and the regulation of photosynthesis, the absence of which triggers a retrograde signal, eventually leading to a reprogramming of chloroplast and mitochondrial gene expression.	protein_coding	ALBINO OR GLASSY YELLOW 1 (AGY1)	ALBINO OR GLASSY YELLOW 1 (AGY1); (SECA1)	825.305	-0.258266	0.0820605	-3.14726	0.00164806	0.0202323
AT4G01840	Encodes AtTPK5, a member of the Arabidopsis thaliana K+ channel family of AtTPK/KCO proteins. AtTPK5 is targeted to the vacuolar membrane. May form homomeric ion channels in vivo.	protein_coding	CA2+ ACTIVATED OUTWARD RECTIFYING K+ CHANNEL 5 (KCO5)	CA2+ ACTIVATED OUTWARD RECTIFYING K+ CHANNEL 5 (KCO5); (ATTPK5); (ATKCO5); (TPK5)	249.63	0.583137	0.151754	3.84264	0.000121719	0.00233129
AT4G01870	tolB protein-like protein;(source:Araport11)	protein_coding	0	0	3761.46	-0.759868	0.0924776	-8.21678	2.09e-16	3.65e-14
AT4G02050	STP7 is a monosaccharide/H+ symporter that transports arabinose and xylose.	protein_coding	SUGAR TRANSPORTER PROTEIN 7 (STP7)	SUGAR TRANSPORTER PROTEIN 7 (STP7)	1466.17	-0.272743	0.0866292	-3.1484	0.00164166	0.0201882
AT4G02090	PADRE protein.	protein_coding	0	0	554.006	0.426354	0.131248	3.24846	0.00116033	0.0151878
AT4G02120	Cytidine triphosphate synthase.	protein_coding	CTP SYNTHASE 3 (CTPS3)	CTP SYNTHASE 3 (CTPS3)	1393.87	0.240102	0.0798704	3.00615	0.00264581	0.0293563
AT4G02270	root hair specific 13;(source:Araport11)	protein_coding	ROOT HAIR SPECIFIC 13 (RHS13)	ROOT HAIR SPECIFIC 13 (RHS13);SEED AND ROOT HAIR PROTECTIVE PROTEIN (SRPP)	1216.78	-0.424135	0.133549	-3.17588	0.00149382	0.0186945
AT4G02360	DUF538 domain protein , tandemly repeated with AT4G02370 (ASD4). Expression is induced by ABA and promoter contains ABA response elements. Mutants show decreased sensitivity to ABA.	protein_coding	0	0	76.9114	-1.07826	0.272414	-3.95816	7.55e-05	0.00157156
AT4G02380	Encodes AtLEA5 (late embryogenesis abundant like protein). Also known as SENESCENCE-ASSOCIATED GENE 21 (SAG21). Has a role on oxidative stress tolerance. mRNA levels are elevated in response to various stresses.	protein_coding	SENESCENCE-ASSOCIATED GENE 21 (SAG21)	SENESCENCE-ASSOCIATED GENE 21 (SAG21);ARABIDOPSIS THALIANA LATE EMBRYOGENENSIS ABUNDANT LIKE 5 (AtLEA5);LATE EMBRYOGENESIS ABUNDANT 38 (LEA38); (LEA5)	8764.63	-0.417073	0.0951159	-4.38489	1.16e-05	0.000307229
AT4G02770	Encodes a protein predicted by sequence similarity with spinach PsaD to be photosystem I reaction center subunit II (PsaD1)	protein_coding	PHOTOSYSTEM I SUBUNIT D-1 (PSAD-1)	PHOTOSYSTEM I SUBUNIT D-1 (PSAD-1); (PSAD1)	286.734	-1.34513	0.185796	-7.23981	4.49e-13	5.08e-11
AT4G02810	A member of the FAF family proteins encoded by the FANTASTIC FOUR (FAF) genes: AT4G02810 (FAF1), AT1G03170 (FAF2), AT5G19260 (FAF3) and AT3G06020 (FAF4). FAFs have the potential to regulate shoot meristem size in Arabidopsis thaliana. FAFs can repress WUS, which ultimately leads to an arrest of meristem activity in FAF overexpressing lines.	protein_coding	FANTASTIC FOUR 1 (FAF1)	FANTASTIC FOUR 1 (FAF1)	54.2135	1.08213	0.278433	3.8865	0.0001017	0.00201941
AT4G02890	Polyubiquitin gene containing 4 ubiquitin repeats.	protein_coding	(UBQ14)	(UBQ14)	5806.02	0.200335	0.0687281	2.9149	0.00355805	0.0369823
AT4G03060	Encodes a truncated and null function protein, due to a 5-bp deletion in cDNA. The functional allele in ecotype Cvi, AOP2, encodes a 2-oxoglutarate-dependent dioxygenase which is involved in glucosinolate biosynthesis. The natural variation in this locus explains the diversification of alkenyl glucosinolate among different ecotypes of Arabidopsis.	pseudogene	ALKENYL HYDROXALKYL PRODUCING 2 (AOP2)	ALKENYL HYDROXALKYL PRODUCING 2 (AOP2)	11.1179	1.69611	0.594994	2.85063	0.00436325	0.0431458
AT4G03110	Encodes a putative RNA-binding protein that is located in the cytoplasm and is involved in the hypersensitive response and positively regulates salicylic acid-mediated immunity.	protein_coding	RNA-BINDING PROTEIN-DEFENSE RELATED 1 (RBP-DR1)	RNA-BINDING PROTEIN-DEFENSE RELATED 1 (AtRBP-DR1);RNA-BINDING PROTEIN-DEFENSE RELATED 1 (RBP-DR1);BRUNO-LIKE 1 (BRN1); (ATBRN1)	1333.53	-0.331061	0.098164	-3.37253	0.000744801	0.0105936
AT4G03420	hypothetical protein (DUF789);(source:Araport11)	protein_coding	0	0	470.487	-0.947337	0.149868	-6.32115	2.6e-10	1.89e-08
AT4G03610	Metallo-hydrolase/oxidoreductase superfamily protein;(source:Araport11)	protein_coding	0	0	632.516	0.49759	0.115726	4.29973	1.71e-05	0.000433091
AT4G04450	Member of WRKY Transcription Factor; Group II-b. Interacts with lncRNA APOLO to trigger root hair cell expansion in response to cold.Regulates expression of genes involved in leaf senescence.	protein_coding	(WRKY42)	(WRKY42); (AtWRKY42)	361.873	-0.372133	0.110921	-3.35495	0.000793782	0.0111472
AT4G04490	Encodes a cysteine-rich receptor-like protein kinase.	protein_coding	CYSTEINE-RICH RLK (RECEPTOR-LIKE PROTEIN KINASE) 36 (CRK36)	CYSTEINE-RICH RLK (RECEPTOR-LIKE PROTEIN KINASE) 36 (CRK36)	30.263	1.15835	0.323168	3.58437	0.000337896	0.00550168
AT4G04610	Encodes a protein disulfide isomerase-like (PDIL) protein, a member of a multigene family within the thioredoxin (TRX) superfamily. This protein also belongs to the adenosine 5'-phosphosulfate reductase-like (APRL) group. The mRNA is cell-to-cell mobile.	protein_coding	APS REDUCTASE 1 (APR1)	APS REDUCTASE 1 (APR1); (APR);PAPS REDUCTASE HOMOLOG 19 (PRH19); (ATAPR1)	2306.05	0.38125	0.121119	3.14773	0.00164545	0.0202236
AT4G04640	One of two genes (with ATPC2) encoding the gamma subunit of Arabidopsis chloroplast ATP synthase.	protein_coding	(ATPC1)	(ATPC1)	198.32	-1.75572	0.148374	-11.8331	2.63e-32	1.62e-29
AT4G04700	member of Calcium Dependent Protein Kinase	protein_coding	CALCIUM-DEPENDENT PROTEIN KINASE 27 (CPK27)	CALCIUM-DEPENDENT PROTEIN KINASE 27 (CPK27)	377.419	-0.689916	0.157271	-4.38679	1.15e-05	0.000305654
AT4G04710	member of Calcium Dependent Protein Kinase	protein_coding	0	0	71.8756	-1.6077	0.301136	-5.33876	9.36e-08	4.16e-06
AT4G04830	Methionine sulfoxide reductase which functions as a salt-stress protector; over-expression causes salt stress resistance.	protein_coding	METHIONINE SULFOXIDE REDUCTASE B5 (MSRB5)	METHIONINE SULFOXIDE REDUCTASE B5 (ATMSRB5);METHIONINE SULFOXIDE REDUCTASE B5 (MSRB5)	3959.63	-1.19627	0.0804789	-14.8644	5.61e-50	8.88e-47
AT4G04840	Methionine sulfoxide reductase; activated when exposed to salt stress.	protein_coding	METHIONINE SULFOXIDE REDUCTASE B6 (MSRB6)	METHIONINE SULFOXIDE REDUCTASE B6 (ATMSRB6);METHIONINE SULFOXIDE REDUCTASE B6 (MSRB6)	112.336	-1.41559	0.246435	-5.74425	9.23e-09	4.98e-07
AT4G04850	Encodes a potassium efflux antiporter; has three splice forms KEA3.1, KEA3.2, and KEA3.3, KEA3.2 is the most abundant splice form in all plant organs (silique, flower, leaf and root). KEA3.1 and KEA3.3 are minor variants that can be found in flowers and in leaves. KEA3 is localized to the thylakoid membrane and enriched in the stromal lamellae. It allows proton efflux from the thylakoid lumen by proton/potassium antiport.	protein_coding	K+ EFFLUX ANTIPORTER 3 (KEA3)	K+ EFFLUX ANTIPORTER 3 (KEA3)	473.866	-0.317076	0.0982578	-3.22698	0.00125103	0.0161932
AT4G04870	Encodes a protein with cardiolipin synthase activity that is localized to the mitochondiria.	protein_coding	CARDIOLIPIN SYNTHASE (CLS)	CARDIOLIPIN SYNTHASE (CLS)	483.957	-0.281889	0.0976745	-2.88601	0.00390161	0.0397882
AT4G04890	Encodes a homeodomain protein that is expressed in the LI layer of the vegetative, floral and inflorescence meristems. Binds to the L1 box promoter element which is required in some proteins for L1 specific expression.	protein_coding	PROTODERMAL FACTOR 2 (PDF2)	PROTODERMAL FACTOR 2 (PDF2)	450.815	-0.426671	0.126305	-3.3781	0.000729874	0.0104281
AT4G04955	Encodes an allantoinase which is involved in allantoin degradation and assimilation. Gene expression was induced when allantoin was added to the medium. The insertion mutant, ataln m2-1, did not grow well on the MS medium where allantoin, instead of ammonium nitrate, was supplied.	protein_coding	ALLANTOINASE (ALN)	ALLANTOINASE (ATALN);ALLANTOINASE (ALN)	1713.52	0.444286	0.0627849	7.07633	1.48e-12	1.58e-10
AT4G04960	Concanavalin A-like lectin protein kinase family protein;(source:Araport11)	protein_coding	L-TYPE LECTIN RECEPTOR KINASE VII.1 (LECRK-VII.1)	L-TYPE LECTIN RECEPTOR KINASE VII.1 (LECRK-VII.1)	1054.93	0.347137	0.112129	3.09586	0.00196243	0.0232927
AT4G04990	serine/arginine repetitive matrix-like protein (DUF761);(source:Araport11)	protein_coding	0	0	830.346	1.38963	0.141715	9.80578	1.06e-22	3.32e-20
AT4G05018	transmembrane protein;(source:Araport11)	protein_coding	0	0	39.1953	1.13096	0.380602	2.9715	0.00296349	0.0321129
AT4G05020	Miitochondrial alternative NADH dehydrogenase.	protein_coding	NAD(P)H DEHYDROGENASE B2 (NDB2)	NAD(P)H DEHYDROGENASE B2 (NDB2)	4631.26	0.509443	0.105225	4.84144	1.29e-06	4.37e-05
AT4G05070	Member of the wound-induced polypeptide (WIP) family. Positively regulates plant resistance against Pst DC3000 by enhancing PTI responses.	protein_coding	WOUND-INDUCED POLYPEPTIDE 2 (WIP2)	WOUND-INDUCED POLYPEPTIDE 2 (WIP2)	1766.65	-0.511151	0.124149	-4.11724	3.83e-05	0.000870599
AT4G05170	basic helix-loop-helix (bHLH) DNA-binding superfamily protein;(source:Araport11)	protein_coding	0	0	181.549	0.5844	0.170788	3.42179	0.000622105	0.0091297
AT4G05180	Encodes the PsbQ subunit of the oxygen evolving complex of photosystem II.	protein_coding	PHOTOSYSTEM II SUBUNIT Q-2 (PSBQ-2)	PHOTOSYSTEM II SUBUNIT Q (PSBQ);PHOTOSYSTEM II SUBUNIT Q-2 (PSBQ-2); (PSII-Q)	131.528	-0.996116	0.224459	-4.43784	9.09e-06	0.000248281
AT4G05380	P-loop nucleoside triphosphate hydrolase superfamily protein;(source:Araport11)	protein_coding	0	0	5.34328	4.43132	1.24455	3.56058	0.00037003	0.00595055
AT4G07960	encodes a XyG glucan synthase; gene similar to cellulose synthase	protein_coding	CELLULOSE-SYNTHASE-LIKE C12 (CSLC12)	CELLULOSE-SYNTHASE LIKE C12 (CSLC12);CELLULOSE-SYNTHASE-LIKE C12 (ATCSLC12);CELLULOSE-SYNTHASE-LIKE C12 (CSLC12)	113.853	0.696708	0.239228	2.91231	0.00358763	0.0372548
AT4G08040	encodes an aminotransferase that belongs to ACC synthase gene family structurally	protein_coding	1-AMINOCYCLOPROPANE-1-CARBOXYLATE SYNTHASE 11 (ACS11)	1-AMINOCYCLOPROPANE-1-CARBOXYLATE SYNTHASE 11 (ACS11)	263.302	-0.510864	0.136578	-3.74045	0.000183694	0.00331758
AT4G08290	nodulin MtN21-like transporter family protein	protein_coding	USUALLY MULTIPLE ACIDS MOVE IN AND OUT TRANSPORTERS 20 (UMAMIT20)	USUALLY MULTIPLE ACIDS MOVE IN AND OUT TRANSPORTERS 20 (UMAMIT20)	1069.99	-1.02609	0.157451	-6.5169	7.18e-11	5.85e-09
AT4G08300	nodulin MtN21-like transporter family protein	protein_coding	USUALLY MULTIPLE ACIDS MOVE IN AND OUT TRANSPORTERS 17 (UMAMIT17)	USUALLY MULTIPLE ACIDS MOVE IN AND OUT TRANSPORTERS 17 (UMAMIT17)	1669.97	1.97329	0.0718638	27.4588	5.46e-166	6.05e-162
AT4G08360	KOW domain-containing protein;(source:Araport11)	protein_coding	0	0	2.51564	-4.69858	1.56313	-3.00588	0.00264816	0.0293563
AT4G08570	Heavy metal transport/detoxification superfamily protein;(source:Araport11)	protein_coding	(HIPP24)	(HIPP24);HEAVY METAL ASSOCIATED PROTEIN 33 (ATHMP33)	325.356	-0.620374	0.169408	-3.662	0.000250249	0.00430553
AT4G08620	Encodes a high-af?nity sulfate transporter. Contains STAS domain. Expressed in roots and guard cells. Up-regulated by sulfur deficiency.	protein_coding	SULPHATE TRANSPORTER 1;1 (SULTR1;1)	(SULTR1.2);SULPHATE TRANSPORTER 1;1 (SULTR1;1)	78.6433	-1.01515	0.286891	-3.53847	0.000402448	0.00637929
AT4G08770	Encodes a putative apoplastic peroxidase Prx37. Primarily expressed in the vascular bundles. Overexpression renders a dwarf phenotype with smaller plants and delayed development. Plants overexpressing Prx37 also shows an increase in the amount of esterified phenolic material associated with their walls.	protein_coding	PEROXIDASE 37 (Prx37)	PEROXIDASE 37 (Prx37)	944.798	0.822285	0.183881	4.47183	7.76e-06	0.000216992
AT4G08950	Cell wall localized protein of unknown function. Expressed in areas with rapidly dividing cells. Overexpression induces elements of brassinosteroid signaling pathways.	protein_coding	EXORDIUM (EXO)	EXORDIUM (EXO)	695.474	-0.513365	0.173319	-2.96197	0.00305675	0.0328982
AT4G09040	Encodes a protein that binds to the chloroplast psbA RNA. Has little effect on chloroplast gene expression under laboratory growth conditions.	protein_coding	(CP33C)	(CP33C)	380.352	-0.337895	0.116166	-2.90871	0.00362922	0.037622
AT4G09160	PATLs belong to a family of proteins having a Golgi dynamics (GOLD) domain in tandem with the Sec14p-like domain. PATLs are auxin regulated. Quadruple mutants (patl2456) show altered PIN1 lateralization in root endodermis cells.	protein_coding	(PATL5)	(PATL5)	1034.11	0.296286	0.087655	3.38014	0.000724478	0.0103644
AT4G09300	LisH and RanBPM domains containing protein;(source:Araport11)	protein_coding	0	0	107.362	-0.887845	0.225501	-3.93721	8.24e-05	0.00168829
AT4G09420	Disease resistance protein (TIR-NBS class);(source:Araport11)	protein_coding	TIR-NBS15 (TN15)	TIR-NBS15 (TN15)	113.742	1.04702	0.191956	5.4545	4.91e-08	2.34e-06
AT4G09510	CINV2 appears to function as a neutral invertase based on the phenotype of a cinv1(AT1G35580)/cinv2 double mutant. It is predicted to be a cytosolic enzyme. CINV1, CINV2, and possibly other cytosolic invertases may play an important role in supplying carbon from sucrose to non-photosynthetic tissues.	protein_coding	CYTOSOLIC INVERTASE 2 (CINV2)	CYTOSOLIC INVERTASE 2 (CINV2);ALKALINE/NEUTRAL INVERTASE I (A/N-InvI)	677.138	-0.364149	0.104287	-3.49179	0.000479787	0.00739651
AT4G09750	NAD(P)-binding Rossmann-fold superfamily protein;(source:Araport11)	protein_coding	0	0	738.973	0.448622	0.110622	4.05546	5e-05	0.00110546
AT4G09760	encodes a choline synthase whose gene expression is induced by high salt and mannitol.	protein_coding	CHOLINE/ETHANOLAMINE KINASE 3 (CEK3)	CHOLINE/ETHANOLAMINE KINASE 3 (CEK3)	510.952	-0.320068	0.109908	-2.91214	0.0035896	0.0372578
AT4G09770	TRAF-like family protein;(source:Araport11)	protein_coding	0	0	154.305	-0.968402	0.220904	-4.38382	1.17e-05	0.000308016
AT4G09980	Encodes a member of a core set of mRNA m6A writer proteins and is required for N6-adenosine methylation of mRNA.	protein_coding	EMBRYO DEFECTIVE 1691 (EMB1691)	EMBRYO DEFECTIVE 1691 (EMB1691);METHYLTRANSFERASE B (MTB)	1112	0.233952	0.0812101	2.88082	0.00396644	0.040264
AT4G10150	RING/U-box superfamily protein;(source:Araport11)	protein_coding	ARABIDOPSIS TOXICOS EN LEVADURA 7 (ATL07)	ARABIDOPSIS TOXICOS EN LEVADURA 7 (ATL07)	11.1338	3.93364	0.874638	4.49745	6.88e-06	0.000194887
AT4G10340	photosystem II encoding the light-harvesting chlorophyll a/b binding protein CP26 of the antenna system of the photosynthetic apparatus The mRNA is cell-to-cell mobile.	protein_coding	LIGHT HARVESTING COMPLEX OF PHOTOSYSTEM II 5 (LHCB5)	LIGHT HARVESTING COMPLEX OF PHOTOSYSTEM II 5 (LHCB5);CHLOROPHYLL PROTEIN 26 (CP26)	741.971	-0.374024	0.121976	-3.06639	0.00216663	0.025098
AT4G10360	TRAM, LAG1 and CLN8 (TLC) lipid-sensing domain containing protein;(source:Araport11)	protein_coding	0	0	1099.39	0.244973	0.0869151	2.81853	0.0048244	0.0467258
AT4G10500	2-oxoglutarate (2OG) and Fe(II)-dependent oxygenase superfamily protein;(source:Araport11)	protein_coding	DMR6-LIKE OXYGENASE 1 (DLO1)	DMR6-LIKE OXYGENASE 1 (DLO1)	733.033	-0.395809	0.123695	-3.19987	0.00137488	0.0174699
AT4G10550	Subtilase family protein;(source:Araport11)	protein_coding	0	0	292.582	-0.378796	0.126414	-2.99647	0.00273129	0.0301422
AT4G10860	hypothetical protein;(source:Araport11)	protein_coding	0	0	44.6962	-1.66714	0.314435	-5.302	1.15e-07	4.99e-06
AT4G11170	Encodes RMG1 (Resistance Methylated Gene 1), a NB-LRR disease resistance protein with a Toll/interleukin-1 receptor (TIR) domain at its N terminus. RMG1 is expressed at high levels in response to flg22 and in naive met1/nrpd2 relative to wild-type plants. Expression of this gene is controlled by DNA methylation in its promoter region. The RMG1 promoter region is constitutively demethylated by active DNA demethylation mediated by the DNA glycosylase ROS1.	protein_coding	RESISTANCE METHYLATED GENE 1 (RMG1)	RESISTANCE METHYLATED GENE 1 (RMG1)	326.959	0.869206	0.170965	5.08411	3.69e-07	1.43e-05
AT4G11210	Member of the dirigent protein family. Dirigent proteins function in stereoselective radical?radical coupling in lignan biosynthesis and other phenylpropanoid components.	protein_coding	DIRIGENT PROTEIN 14 (DIR14)	DIRIGENT PROTEIN 14 (DIR14)	441.642	0.70357	0.176136	3.99446	6.48e-05	0.00137764
AT4G11211	hypothetical protein;(source:Araport11)	protein_coding	0	0	252.29	-0.379092	0.128928	-2.94034	0.00327855	0.0347953
AT4G11320	Papain family cysteine protease of unknown function.	protein_coding	CYSTEINE PROTEASE 2 (CP2)	CYSTEINE PROTEASE 2 (CP2); (ATCP2)	43899.3	-0.367091	0.121014	-3.03346	0.00241763	0.027418
AT4G11480	Encodes a cysteine-rich receptor-like protein kinase.	protein_coding	CYSTEINE-RICH RLK (RECEPTOR-LIKE PROTEIN KINASE) 32 (CRK32)	CYSTEINE-RICH RLK (RECEPTOR-LIKE PROTEIN KINASE) 32 (CRK32)	20.7059	1.50516	0.524168	2.87151	0.00408511	0.0411295
AT4G11650	Osmotin-like protein; functions as a positive regulator in the generation of ABA responses and is under post-translational control.	protein_coding	OSMOTIN 34 (OSM34)	OSMOTIN 34 (ATOSM34);OSMOTIN 34 (OSM34);OSMOTIN 34 (OSM 34)	5234.29	-0.383037	0.0861661	-4.44534	8.78e-06	0.000241251
AT4G11740	Isolated as a suppressor of a dominant mutant in the Ara4 gene that was expressed in yeast ypt1 mutant strains. A novel protein with a small region of similarity to coil-coiled domain of yeast VSP27 protein.	protein_coding	(SAY1)	(SAY1)	1300.13	0.262708	0.090935	2.88897	0.00386511	0.0395762
AT4G11780	GAR2-like protein;(source:Araport11)	protein_coding	TON1 RECRUITING MOTIF 10 (TRM10)	TON1 RECRUITING MOTIF 10 (TRM10)	202.849	1.53062	0.175679	8.71258	2.97e-18	6.33e-16
AT4G11820	Encodes a protein with hydroxymethylglutaryl-CoA synthase activity which was characterized by phenotypical complementation of the S. cerevisiae mutant. Involved in glucosinolate biosynthesis.	protein_coding	HYDROXYMETHYLGLUTARYL-COA SYNTHASE (HMGS)	(MVA1);HYDROXYMETHYLGLUTARYL-COA SYNTHASE (HMGS);FLAKY POLLEN 1 (FKP1)	4300.76	0.224818	0.0728044	3.08797	0.00201527	0.0237671
AT4G11910	Acts antagonistically with SGR1 to balance chlorophyll catabolism in chloroplasts with the dismantling and remobilizing of other cellular components in senescing leaf cells.	protein_coding	NONYELLOWING 2 (NYE2)	NONYELLOWING 2 (NYE2);STAY-GREEN 2 (SGR2)	40.8705	0.958087	0.304596	3.14544	0.00165837	0.0203002
AT4G12030	Required for the biosynthesis of methionine-derived glucosinolates. Involved in the transport of 2-keto acids between chloroplasts and the cytosol.	protein_coding	BILE ACID TRANSPORTER 5 (BAT5)	BILE ACID TRANSPORTER 5 (BAT5);BILE ACID:SODIUM SYMPORTER FAMILY PROTEIN 5 (BASS5)	691.502	0.527745	0.108009	4.88613	1.03e-06	3.6e-05
AT4G12080	AT-hook motif nuclear-localized protein 1;(source:Araport11)	protein_coding	AT-HOOK MOTIF NUCLEAR-LOCALIZED PROTEIN 1 (AHL1)	AT-HOOK MOTIF NUCLEAR-LOCALIZED PROTEIN 1 (AHL1); (ATAHL1)	2570.32	-0.341325	0.0760606	-4.48754	7.2e-06	0.00020313
AT4G12170	Thioredoxin superfamily protein;(source:Araport11)	protein_coding	0	0	18.5226	-4.49091	0.720974	-6.22895	4.7e-10	3.21e-08
AT4G12270	Copper amine oxidase family protein;(source:Araport11)	protein_coding	0	0	112.047	1.02434	0.272611	3.75751	0.000171612	0.00312227
AT4G12290	Copper amine oxidase. Induced by ABA and involved in stomatal closure.	protein_coding	COPPER AMINE OXIDASE (CUAO)	COPPER AMINE OXIDASE (CUAO)	201.916	1.29066	0.178499	7.23067	4.81e-13	5.41e-11
AT4G12350	Encodes a transcriptional regulator that directly activates lignin biosynthesis genes and phenylalanine biosynthesis genes during secondary wall formation.	protein_coding	MYB DOMAIN PROTEIN 42 (MYB42)	MYB DOMAIN PROTEIN 42 (MYB42);MYB DOMAIN PROTEIN 42 (AtMYB42)	72.7255	0.78165	0.263628	2.96498	0.00302706	0.0326657
AT4G12410	SAUR-like auxin-responsive protein family;(source:Araport11)	protein_coding	SMALL AUXIN UPREGULATED RNA 35 (SAUR35)	SMALL AUXIN UPREGULATED RNA 35 (SAUR35)	59.1966	-0.900594	0.322692	-2.79088	0.00525646	0.0499498
AT4G12480	Encodes a putative lipid transfer protein, vernalization-responsive and cold-induced. It is involved in priming the SAR and ISR responses, specifically in propagating the cell-to-cell mobile signal. The kinases MPK3 (AT3G45640) and MPK6 (AT2G43790) promote the accumulation of AZI1/EARLI1 at plastids during defense priming induction. The kinases MPK3 (AT3G45640) and MPK6 (AT2G43790) promote the accumulation of AZI1/EARLI1 at plastids during defense priming induction.	protein_coding	EARLY ARABIDOPSIS ALUMINUM INDUCED 1 (EARLI1)	(pEARLI 1);EARLY ARABIDOPSIS ALUMINUM INDUCED 1 (EARLI1)	527.534	-1.77169	0.184348	-9.61057	7.22e-22	2.16e-19
AT4G12545	Bifunctional inhibitor/lipid-transfer protein/seed storage 2S albumin superfamily protein;(source:Araport11)	protein_coding	0	0	720.418	-1.97088	0.359301	-5.48533	4.13e-08	1.99e-06
AT4G12550	isolated from differential screening of a cDNA library from auxin-treated root culture. encodes a protein that is related to a large family of proteins that consist of a proline-rich or glycine-rich N-terminus and a hydrophobic, possibly membrane spanning C-terminus.	protein_coding	AUXIN-INDUCED IN ROOT CULTURES 1 (AIR1)	AUXIN-INDUCED IN ROOT CULTURES 1 (AIR1)	448.12	-2.08286	0.333489	-6.24566	4.22e-10	2.91e-08
AT4G12560	Encodes CPR1 (Constitutive Expresser of PR Genes 1, also known as CPR30), a F-Box protein that functions as a negative regulator of defense response and targets resistance proteins.	protein_coding	CONSTITUTIVE EXPRESSER OF PR GENES 1 (CPR1)	CONSTITUTIVE EXPRESSER OF PR GENES 1 (CPR1);CONSTITUTIVE EXPRESSER OF PR GENES 30 (CPR30)	1257.31	-0.235112	0.0836053	-2.81216	0.00492095	0.0474329
AT4G12730	AF333971 Arabidopsis thaliana fasciclin-like arabinogalactan-protein 2 (Fla2) mRNA, complete cds. Fasciclin-like arabinogalactan protein. Possibly involved in embryogenesis and seed development.	protein_coding	FASCICLIN-LIKE ARABINOGALACTAN 2 (FLA2)	FASCICLIN-LIKE ARABINOGALACTAN 2 (FLA2)	3153.54	0.470092	0.0989646	4.7501	2.03e-06	6.52e-05
AT4G12735	Encodes a peroxisomal protein.	protein_coding	0	0	106.239	1.885	0.207439	9.08705	1.02e-19	2.59e-17
AT4G12800	Encodes subunit L of photosystem I reaction center.	protein_coding	0	0	146.393	-0.941109	0.163274	-5.76397	8.22e-09	4.45e-07
AT4G12880	early nodulin-like protein 19;(source:Araport11)	protein_coding	EARLY NODULIN-LIKE PROTEIN 19 (ENODL19)	EARLY NODULIN-LIKE PROTEIN 19 (ENODL19); (AtENODL19)	1530.7	-0.378089	0.0963131	-3.92562	8.65e-05	0.0017571
AT4G13180	NAD(P)-binding Rossmann-fold superfamily protein;(source:Araport11)	protein_coding	0	0	9222.56	-0.223204	0.0673119	-3.31597	0.000913241	0.0125154
AT4G13235	Encodes a defensin-like (DEFL) family protein.	protein_coding	EMBRYO SAC DEVELOPMENT ARREST 21 (EDA21)	EMBRYO SAC DEVELOPMENT ARREST 21 (EDA21); (PDFL4.1)	305.379	-0.598254	0.176722	-3.38528	0.000711051	0.0101855
AT4G13290	putative cytochrome P450	protein_coding	CYTOCHROME P450, FAMILY 71, SUBFAMILY A, POLYPEPTIDE 19 (CYP71A19)	CYTOCHROME P450, FAMILY 71, SUBFAMILY A, POLYPEPTIDE 19 (CYP71A19)	450.433	-1.13895	0.103704	-10.9827	4.63e-28	1.97e-25
AT4G13310	putative cytochrome P450	protein_coding	CYTOCHROME P450, FAMILY 71, SUBFAMILY A, POLYPEPTIDE 20 (CYP71A20)	CYTOCHROME P450, FAMILY 71, SUBFAMILY A, POLYPEPTIDE 20 (CYP71A20)	61.1232	-1.29925	0.321725	-4.03839	5.38e-05	0.0011727
AT4G13430	Encodes a methylthioalkylmalate isomerase involved in glucosinolate biosynthesis.	protein_coding	ISOPROPYL MALATE ISOMERASE LARGE SUBUNIT 1 (IIL1)	ISOPROPYL MALATE ISOMERASE LARGE SUBUNIT 1 (IIL1); (ATLEUC1)	9368.35	0.202782	0.0679517	2.98421	0.00284311	0.0311589
AT4G13495	other_RNA;(source:Araport11)	other_rna	0	0	393.223	-0.945811	0.157188	-6.01709	1.78e-09	1.08e-07
AT4G13510	Encodes a plasma membrane localized ammonium transporter. Contains a cytosolic trans-activation domain essential for ammonium uptake. The mRNA is cell-to-cell mobile.	protein_coding	AMMONIUM TRANSPORTER 1;1 (AMT1;1)	(ATAMT1;1);AMMONIUM TRANSPORTER 1;1 (AMT1;1);ARABIDOPSIS THALIANA AMMONIUM TRANSPORT 1 (ATAMT1)	411.181	1.00044	0.177081	5.64959	1.61e-08	8.31e-07
AT4G13620	encodes a member of the DREB subfamily A-6 of ERF/AP2 transcription factor family. The protein contains one AP2 domain. There are 8 members in this subfamily including RAP2.4. The mRNA is cell-to-cell mobile.	protein_coding	0	0	149.595	-0.638141	0.179673	-3.55169	0.000382768	0.00612429
AT4G13660	Encodes a pinoresinol reductase involved in lignan biosynthesis. Expressed strongly in roots and less strongly in stems. Shows preference for pinoresinol and not lariciresinol. The mRNA is cell-to-cell mobile.	protein_coding	PINORESINOL REDUCTASE 2 (PRR2)	PINORESINOL REDUCTASE 2 (PRR2); (ATPRR2);PSEUDO-RESPONSE REGULATOR 2 (PRR2)	1352	0.389041	0.0854374	4.55353	5.28e-06	0.000153214
AT4G13690	RNA-binding protein;(source:Araport11)	protein_coding	0	0	108.877	-0.642896	0.221681	-2.90009	0.0037305	0.0384732
AT4G13770	Encodes a cytochrome p450 enzyme that catalyzes the initial conversion of aldoximes to thiohydroximates in the synthesis of glucosinolates not derived from tryptophan. Also has a role in auxin homeostasis.	protein_coding	CYTOCHROME P450, FAMILY 83, SUBFAMILY A, POLYPEPTIDE 1 (CYP83A1)	CYTOCHROME P450, FAMILY 83, SUBFAMILY A, POLYPEPTIDE 1 (CYP83A1);REDUCED EPIDERMAL FLUORESCENCE 2 (REF2)	1426.2	1.03664	0.134277	7.72013	1.16e-14	1.67e-12
AT4G13820	Leucine-rich repeat (LRR) family protein;(source:Araport11)	protein_coding	0	0	34.2521	1.25887	0.308907	4.07523	4.6e-05	0.00102379
AT4G13860	RNA-binding (RRM/RBD/RNP motifs) family protein;(source:Araport11)	protein_coding	0	0	491.055	-0.696349	0.113561	-6.13192	8.68e-10	5.65e-08
AT4G13890	Encodes a serine hydroxymethyltransferase maximally expressed in root; involved in S-adenosyl-L-methionine biosynthesis, recycling of S-ademosylmethionine-dependent methylation, methionine formation, TCA cycle, carbohydrate metabolism and glycolysis.	protein_coding	EMBRYO SAC DEVELOPMENT ARREST 37 (EDA36)	SERINE HYDROXYMETHYLTRANSFERASE 5 (SHM5);EMBRYO SAC DEVELOPMENT ARREST 37 (EDA36);EMBRYO SAC DEVELOPMENT ARREST 36 (EDA37)	424.911	-0.591261	0.179383	-3.29608	0.000980439	0.0132156
AT4G13930	Encodes a serine hydroxymethyltransferase maximally expressed in root; involved in S-adenosyl-L-methionine biosynthesis, recycling of S-ademosylmethionine-dependent methylation, methionine formation, TCA cycle, carbohydrate metabolism and glycolysis.	protein_coding	SERINE HYDROXYMETHYLTRANSFERASE 4 (SHM4)	SERINE HYDROXYMETHYLTRANSFERASE 4 (SHM4)	10446.8	0.308847	0.0846063	3.6504	0.000261829	0.00446318
AT4G14147	actin-related protein 2/3 complex 34kDa subunit family / arp2/3 complex 34kDa subunit family	protein_coding	(ARPC4)	(ARPC4)	300.5	-0.345435	0.114739	-3.01061	0.00260721	0.029033
AT4G14240	Magnesium (Mg2+) efflux transporter which plays an important role in maintaining cytosolic Mg2+ concentrations through sequestering Mg2+ into vacuoles, which is required for stomatal opening, especially under high Mg2+ conditions.	protein_coding	MAGNESIUM RELEASE 1 (MGR1/CST2)	MAGNESIUM RELEASE 1 (MGR1/CST2)	708.516	0.371091	0.118728	3.12555	0.00177475	0.0215145
AT4G14310	Transducin/WD40 repeat-like superfamily protein;(source:Araport11)	protein_coding	0	0	892.593	-0.231977	0.0802064	-2.89225	0.00382492	0.0392409
AT4G14368	Regulator of chromosome condensation (RCC1) family protein;(source:Araport11)	protein_coding	0	0	135.052	0.597632	0.205185	2.91265	0.00358372	0.0372317
AT4G14390	Ankyrin repeat family protein;(source:Araport11)	protein_coding	0	0	315.794	-1.00658	0.156195	-6.44442	1.16e-10	8.96e-09
AT4G14440	encodes a cytosolic delta3, delta2-enoyl CoA isomerase, involved in unsaturated fatty acid degradation	protein_coding	3-HYDROXYACYL-COA DEHYDRATASE 1 (HCD1)	DELTA(3), DELTA(2)-ENOYL COA ISOMERASE 3 (ECI3);ARABIDOPSIS THALIANA DELTA(3), DELTA(2)-ENOYL COA ISOMERASE 3 (ATECI3);3-HYDROXYACYL-COA DEHYDRATASE 1 (HCD1)	854.063	-0.618686	0.111788	-5.53445	3.12e-08	1.54e-06
AT4G14465	AT-hook protein. Overexpression results in early flowering in short and long days.	protein_coding	AT-HOOK MOTIF NUCLEAR-LOCALIZED PROTEIN 20 (AHL20)	AT-HOOK MOTIF NUCLEAR-LOCALIZED PROTEIN 20 (AHL20)	1582.19	0.213815	0.070664	3.02579	0.00247984	0.0278656
AT4G14500	Polyketide cyclase/dehydrase and lipid transport superfamily protein;(source:Araport11)	protein_coding	0	0	2527.38	-0.207504	0.0732784	-2.83171	0.00462991	0.0450984
AT4G14570	Encodes an acylamino acid-releasing enzyme (AARE) catalyzing the N-terminal hydrolysis of N[alpha]-acylpeptides to release N[alpha]-acylated amino acids The mRNA is cell-to-cell mobile.	protein_coding	ACYLAMINO ACID-RELEASING ENZYME (AARE)	ACYLAMINO ACID-RELEASING ENZYME (AARE); (AtAARE)	1782.45	0.346402	0.111309	3.11206	0.00185786	0.0223873
AT4G14680	Encodes one of three A. thaliana ATP-sulfurylases. APS is the first enzyme of sulfate assimilation that catalyzes the formation of adenosine-5'-phosphosulfate from ATP and sulfate.	protein_coding	0	0	294.47	0.439825	0.124524	3.53206	0.000412338	0.00651277
AT4G14770	Regulates fate transition and cell Divisions in the stomatal lineage.	protein_coding	TESMIN/TSO1-LIKE CXC 2 (TCX2)	TESMIN/TSO1-LIKE CXC 2 (TCX2);TESMIN/TSO1-LIKE CXC 2 (ATTCX2); (SOL2)	352.472	-0.434125	0.121695	-3.56732	0.000360655	0.00583366
AT4G15150	glycine-rich protein;(source:Araport11)	protein_coding	0	0	143.452	0.744642	0.207808	3.58331	0.00033927	0.00551999
AT4G15215	pleiotropic drug resistance 13;(source:Araport11)	protein_coding	0	0	433.594	0.765252	0.161073	4.75098	2.02e-06	6.5e-05
AT4G15230	pleiotropic drug resistance 2;(source:Araport11)	protein_coding	ATP-BINDING CASSETTE G30 (ABCG30)	(ATPDR2);PLEIOTROPIC DRUG RESISTANCE 2 (PDR2);ATP-BINDING CASSETTE G30 (ABCG30)	2066.22	0.762127	0.131267	5.80595	6.4e-09	3.55e-07
AT4G15290	Encodes a gene similar to cellulose synthase. Mutants exhibit shorter root hairs under phosphate-deficient conditions.	protein_coding	(ATCSLB05)	(ATCSLB05); (CSLB05);CELLULOSE SYNTHASE LIKE 5 (ATCSLB5)	276.849	0.845204	0.141427	5.97626	2.28e-09	1.37e-07
AT4G15340	Encodes a protein that catalyzes the production of the tricyclic triterpene arabidiol when expressed in yeast.	protein_coding	PENTACYCLIC TRITERPENE SYNTHASE 1 (PEN1)	PENTACYCLIC TRITERPENE SYNTHASE 1 (ATPEN1); (04C11);PENTACYCLIC TRITERPENE SYNTHASE 1 (PEN1)	510.717	-0.774941	0.103742	-7.46992	8.02e-14	1.05e-11
AT4G15393	a member of the cytochrome P450 gene family. molecular function unknown.	protein_coding	CYTOCHROME P450, FAMILY 702, SUBFAMILY A, POLYPEPTIDE 5 (CYP702A5)	CYTOCHROME P450, FAMILY 702, SUBFAMILY A, POLYPEPTIDE 5 (CYP702A5)	1050.22	0.466122	0.115324	4.04186	5.3e-05	0.00115891
AT4G15500	Encodes a protein that might have sinapic acid:UDP-glucose glucosyltransferase activity.	protein_coding	(UGT84A4)	(UGT84A4)	417.479	-0.494419	0.142076	-3.47995	0.000501508	0.00765914
AT4G15560	Encodes a protein with 1-deoxyxylulose 5-phosphate synthase activity involved in the MEP pathway. It is essential for chloroplast development in Arabidopsis	protein_coding	CLOROPLASTOS ALTERADOS 1 (CLA1)	1-DEOXY-D-XYLULOSE 5-PHOSPHATE SYNTHASE 2 (DXPS2); (AtCLA1);1-DEOXY-D-XYLULOSE 5-PHOSPHATE (DXP) SYNTHASE 1 (DXS1);CLOROPLASTOS ALTERADOS 1 (CLA1); (DEF); (CLA);1-DEOXY-D-XYLULOSE 5-PHOSPHATE SYNTHASE (DXS)	2525.03	-0.247682	0.072722	-3.40588	0.000659508	0.00961493
AT4G15610	Uncharacterized protein family (UPF0497);(source:Araport11)	protein_coding	CASP-LIKE PROTEIN 1D1 (CASPL1D1)	CASP-LIKE PROTEIN 1D1 (CASPL1D1)	8192.3	0.376223	0.104037	3.61624	0.00029891	0.00495796
AT4G15630	Uncharacterized protein family (UPF0497);(source:Araport11)	protein_coding	CASP-LIKE PROTEIN 1E1 (CASPL1E1)	CASP-LIKE PROTEIN 1E1 (CASPL1E1)	159.355	-0.749689	0.159746	-4.69301	2.69e-06	8.41e-05
AT4G15680	Encodes a member of the CC-type glutaredoxin (ROXY) family. Operates downstream of cytokinins in a signal transduction pathway that negatively regulates plant primary root growth in response to nitrate.	protein_coding	(GRXS4)	(GRXS4); (ROXY13)	24.1197	2.18179	0.514166	4.24336	2.2e-05	0.000543386
AT4G15690	Encodes a member of the CC-type glutaredoxin (ROXY) family that has been shown to interact with the transcription factor TGA2 and suppress ORA59 promoter activity. Operates downstream of cytokinins in a signal transduction pathway that negatively regulates plant primary root growth in response to nitrate.	protein_coding	(GRXS5)	(GRXS5); (ROXY12)	36.0603	2.00775	0.401404	5.00181	5.68e-07	2.1e-05
AT4G15760	Encodes a protein with similarity to monooxygenases that are known to degrade salicylic acid (SA).	protein_coding	MONOOXYGENASE 1 (MO1)	MONOOXYGENASE 1 (MO1)	4613.86	-0.25861	0.0666998	-3.87723	0.000105654	0.00208114
AT4G15765	FAD/NAD(P)-binding oxidoreductase family protein;(source:Araport11)	protein_coding	0	0	242.445	-0.783477	0.145254	-5.39384	6.9e-08	3.16e-06
AT4G15780	SNARE protein member of VAMP72 Gene Family; TGN/PM localized. Involved in autophagy, possibly in the process of formation of autophagic vesicles.	protein_coding	VESICLE-ASSOCIATED MEMBRANE PROTEIN 724 (VAMP724)	VESICLE-ASSOCIATED MEMBRANE PROTEIN 724 (ATVAMP724);VESICLE-ASSOCIATED MEMBRANE PROTEIN 724 (VAMP724)	1324.98	-0.291809	0.0966628	-3.01884	0.00253745	0.0283328
AT4G15990	hypothetical protein;(source:Araport11)	protein_coding	0	0	84.2514	-0.752877	0.263672	-2.85536	0.00429881	0.042676
AT4G16230	GDSL-motif esterase/acyltransferase/lipase. Enzyme group with broad substrate specificity that may catalyze acyltransfer or hydrolase reactions with lipid and non-lipid substrates.	protein_coding	GDSL-TYPE ESTERASE/LIPASE 79 (GELP79)	GDSL-TYPE ESTERASE/LIPASE 79 (GELP79); (ATGELP79)	159.677	-0.672753	0.160408	-4.19402	2.74e-05	0.000653727
AT4G16270	Encodes a class III peroxidase that is genetically redundant with PRX9, expressed in the tapetum, and essential for proper anther and pollen development.	protein_coding	PEROXIDASE40 (PRX40)	PEROXIDASE40 (PRX40)	252.445	-0.720315	0.213549	-3.37306	0.000743383	0.0105848
AT4G16370	Encodes a phloem-specific iron transporter that is essential for systemic iron signaling and redistribution of iron and cadmium. It loads iron into the phloem, facilitates iron recirculation from the xylem to the phloem, and regulates both shoot-to-root iron signaling and iron redistribution from mature to developing tissues.	protein_coding	OLIGOPEPTIDE TRANSPORTER (OPT3)	OLIGOPEPTIDE TRANSPORTER (OPT3); (OPT3);OLIGOPEPTIDE TRANSPORTER (ATOPT3)	2428.11	-0.736489	0.0848115	-8.68383	3.83e-18	8.08e-16
AT4G16670	FORKED-LIKE family member, part of Group 3 (Group 1 consists of FKD1, FL1-FL3; Group 2 consists of FL4 and FL8 and Group 3 consists of FL5- FL7). May coordinate leaf size with vein density, where Group 1 members and Group 3 members have opposing functions.FL7 is a Positive regulator of plant immunity to Phytophthora capsici and a positive regulator of PTI response including MAPK activity and ROS burst induced by PAMPs (PMID:36269178).	protein_coding	FORKED-LIKE7 (FL7)	FORKED-LIKE7 (FL7)	595.476	0.653127	0.107105	6.09798	1.07e-09	6.92e-08
AT4G16680	P-loop containing nucleoside triphosphate hydrolases superfamily protein;(source:Araport11)	protein_coding	0	0	349.324	0.659246	0.130357	5.05723	4.25e-07	1.61e-05
AT4G16745	Exostosin family protein;(source:Araport11)	protein_coding	0	0	177.777	-0.470334	0.163359	-2.87914	0.00398764	0.0403867
AT4G16980	arabinogalactan-protein family;(source:Araport11)	protein_coding	0	0	145.895	-0.482041	0.170874	-2.82103	0.00478693	0.0464238
AT4G17070	peptidyl-prolyl cis-trans isomerase;(source:Araport11)	protein_coding	0	0	944.01	0.446791	0.0877479	5.09176	3.55e-07	1.38e-05
AT4G17080	Golgi localized MORN domain protein that confers heat and freezing tolerance.	protein_coding	(MORN1)	(MORN1)	1274.91	0.32639	0.0724763	4.50341	6.69e-06	0.000189988
AT4G17230	Encodes a scarecrow-like protein (SCL13). Member of GRAS gene family. Regulated by heat shock.	protein_coding	SCARECROW-LIKE 13 (SCL13)	SCARECROW-LIKE 13 (SCL13)	1567.33	0.23137	0.0806207	2.86985	0.00410662	0.0412863
AT4G17340	Root expressed tonoplast intrinsic protein.	protein_coding	TONOPLAST INTRINSIC PROTEIN 2;2 (TIP2;2)	TONOPLAST INTRINSIC PROTEIN 2;2 (TIP2;2); (DELTA-TIP2)	2962	-0.601073	0.154364	-3.89386	9.87e-05	0.00196615
AT4G17510	ubiquitin C-terminal hydrolase 3;(source:Araport11)	protein_coding	UBIQUITIN C-TERMINAL HYDROLASE 3 (UCH3)	UBIQUITIN C-TERMINAL HYDROLASE 3 (UCH3)	1157.66	0.222764	0.0746602	2.9837	0.00284787	0.0311956
AT4G17560	Ribosomal protein L19 family protein;(source:Araport11)	protein_coding	RIBOSOMAL PROTEIN BL19CZ (BL19CZ)	RIBOSOMAL PROTEIN BL19CZ (BL19CZ)	353.196	-0.495281	0.107365	-4.61305	3.97e-06	0.00011899
AT4G17670	senescence-associated family protein (DUF581);(source:Araport11)	protein_coding	0	0	484.359	1.11416	0.107985	10.3177	5.86e-25	2.09e-22
AT4G17720	RNA-binding (RRM/RBD/RNP motifs) family protein;(source:Araport11)	protein_coding	BPA1-LIKE 1 (BPL1)	BPA1-LIKE 1 (BPL1);INVOLVED IN RRNA PROCESSING 3 (IRP3)	1321.89	0.254366	0.0860374	2.95646	0.00311191	0.0333785
AT4G17785	Encodes a putative transcription factor (MYB39) involved in the regulation of suberin biosynthetic genes.	protein_coding	MYB DOMAIN PROTEIN 39 (MYB39)	MYB DOMAIN PROTEIN 39 (MYB39);SUBERMAN (SUB)	153.433	-0.551281	0.184107	-2.99436	0.00275026	0.0303061
AT4G17830	NAOD encodes a functional acetylornithine deacetylase. Silenced lines plants flower early but have reduced fertility (siliques do not develop) as well as reduced ornithine levels.NAOD mediates a linear pathway for ornithine biosynthesis.	protein_coding	N2-ACETYLORNITHINE DEACETYLASE (ATNAOD)	N2-ACETYLORNITHINE DEACETYLASE (ATNAOD)	1039.06	0.400314	0.090628	4.41711	1e-05	0.000270295
AT4G18510	CLE2, putative ligand, member of large gene family homologous to Clavata3	protein_coding	CLAVATA3/ESR-RELATED 2 (CLE2)	CLAVATA3/ESR-RELATED 2 (CLE2)	287.91	0.992072	0.155952	6.36138	2e-10	1.48e-08
AT4G18630	hypothetical protein (DUF688);(source:Araport11)	protein_coding	0	0	384.025	0.561122	0.108442	5.17441	2.29e-07	9.35e-06
AT4G18670	Leucine rich extensin protein involved in cell wall biogenesis and organization. Interacts with several members of the RALF family of ligand peptides.	protein_coding	LEUCINE-RICH REPEAT EXTENSIN 5 (LRX5)	LEUCINE-RICH REPEAT EXTENSIN 5 (LRX5)	1735.66	-0.250127	0.0762223	-3.28155	0.00103239	0.0137653
AT4G18700	Encodes CBL-interacting protein kinase 12 (CIPK12).	protein_coding	CBL-INTERACTING PROTEIN KINASE 12 (CIPK12)	CBL-INTERACTING PROTEIN KINASE 12 (CIPK12);SNF1-RELATED PROTEIN KINASE 3.9 (SnRK3.9);WPL4-LIKE 4 (ATWL4);WPL4-LIKE 4 (WL4);PROTEIN KINASE 8 (PKS8)	1989.94	-0.268164	0.0868576	-3.0874	0.00201914	0.0237875
AT4G18800	Encodes RabA1d, a member of the RabA subfamily of small Rab GTPases.	protein_coding	RAB GTPASE HOMOLOG A1D (RABA1d)	(ATHSGBP); (ATRAB11B);RAB GTPASE HOMOLOG A1D (ATRABA1D);RAB GTPASE HOMOLOG A1D (RABA1d)	495.001	0.312453	0.0990898	3.15323	0.00161475	0.019957
AT4G18890	BES1/BZR1 homolog 3;(source:Araport11)	protein_coding	BES1/BZR1 HOMOLOG 3 (BEH3)	BES1/BZR1 HOMOLOG 3 (BEH3)	624.815	0.488691	0.107457	4.54777	5.42e-06	0.000157262
AT4G19006	Proteasome component (PCI) domain protein;(source:Araport11)	protein_coding	0	0	1626.62	0.289546	0.0755945	3.83025	0.000128011	0.00243519
AT4G19030	an aquaporin whose expression level is reduced by ABA, NaCl, dark, and desiccation. is expressed at relatively low levels under normal conditions. Also functions in arsenite transport and tolerance.	protein_coding	NOD26-LIKE MAJOR INTRINSIC PROTEIN 1 (NLM1)	NOD26-LIKE MAJOR INTRINSIC PROTEIN 1 (ATNLM1); (AT-NLM1);NOD26-LIKE INTRINSIC PROTEIN 1;1 (NIP1;1);NOD26-LIKE MAJOR INTRINSIC PROTEIN 1 (NLM1)	4107.88	1.02778	0.139431	7.37124	1.69e-13	2.05e-11
AT4G19810	ChiC encodes a Class V chitinase that is a part of glycoside hydrolase family 18 based on CAZy groupings. It appears to primarily act as an exochitinase in vitro where it predominantly cleaves a chitobiose (GlcNAc)2 residue from the non-reducing end of a chitin oligosaccharide. However, it shows some minor endochitinase activity in vitro, as well. A putative 24 amino-acid signal peptide may direct this protein to the secretory system and it has been detected in cell wall apoplastic fluid. RT-PCR experiments demonstrate that ChiC transcript levels are increased in response to abscisisc acid, jasmonic acid, and NaCl stress. Microarray results also suggest that transcript levels rise in response to osmotic stress, two fungal pathogens, a bacterial pathogen, and the elicitor flagellin. The mRNA is cell-to-cell mobile.	protein_coding	CLASS V CHITINASE (ChiC)	CLASS V CHITINASE (ChiC)	1130.53	0.672532	0.114485	5.8744	4.24e-09	2.42e-07
AT4G19880	Glutathione S-transferase family protein;(source:Araport11)	protein_coding	0	0	13210.5	-0.277802	0.078417	-3.54263	0.000396164	0.00629779
AT4G19970	nucleotide-diphospho-sugar transferase family protein;(source:Araport11)	protein_coding	0	0	502.822	0.419159	0.124112	3.37726	0.000732113	0.0104534
AT4G20260	Encodes a Ca2+ and Cu2+ binding protein. N-terminal myristylation on glycine 2 appears to enable it to associate tightly with the plasma membrane. Recombinant PCaP1 interacts strongly with phosphatidylinositol 3,5-bisphosphate (PtdIns(3,5)P2) and PtdIns (3,4,5)P3, and weakly with PtdIns(3,5)P2 and PtdIns(4,5). It also interacts with calmodulin (CaM) in a calcium-dependent manner. CaM does not interfere with PCaP1 membrane localization but does weaken interactions between it and the PtdInsPs. PCaP1 has an apparent Kd of 10 uM for Cu2+ and can bind six ions per protein. Transcript levels for PCaP1 first fall and then rise following exposure to CuCl2. Mannitol, sorbitol, and the flg22 oligopeptide also increase expression levels. The mRNA is cell-to-cell mobile.	protein_coding	PLASMA-MEMBRANE ASSOCIATED CATION-BINDING PROTEIN 1 (PCAP1)	ARABIDOPSIS THALIANA PLASMA-MEMBRANE ASSOCIATED CATION-BINDING PROTEIN 1 (ATPCAP1);PLASMA-MEMBRANE ASSOCIATED CATION-BINDING PROTEIN 1 (PCAP1);MICROTUBULE-DESTABILIZING PROTEIN 25 (MDP25)	10244.4	0.35753	0.0902467	3.96169	7.44e-05	0.00155141
AT4G20270	Encodes a CLAVATA1-related receptor kinase-like protein required for both shoot and flower meristem function. It has a broad expression pattern and is involved in vascular strand development in the leaf, control of leaf shape, size and symmetry, male gametophyte development and ovule specification and function. The mRNA is cell-to-cell mobile.	protein_coding	BARELY ANY MERISTEM 3 (BAM3)	BARELY ANY MERISTEM 3 (BAM3)	2339.6	0.330103	0.0659778	5.00324	5.64e-07	2.09e-05
AT4G20320	Cytidine triphosphate synthase.	protein_coding	CTP SYNTHASE 4 (CTPS4)	CTP SYNTHASE 4 (CTPS4)	1603.26	0.438953	0.0678489	6.46957	9.83e-11	7.73e-09
AT4G20820	FAD-binding Berberine family protein;(source:Araport11)	protein_coding	(ATBBE18)	(ATBBE18)	187.214	-0.847397	0.188756	-4.48937	7.14e-06	0.000201654
AT4G20840	Encodes an oligogalacturonide oxidase that inactivates the elicitor-active oligogalacturonides (OGs).	protein_coding	(ATBBE21)	(ATBBE21);OLIGOGALACTURONIDE OXIDASE 2 (OGOX2)	413.934	0.401549	0.111313	3.6074	0.000309286	0.00509196
AT4G20860	involved in the generation of H2O2 from reduced compounds	protein_coding	(ATBBE22)	(ATBBE22);BERBERINE BRIDGE ENZYME 22 (BBE22);CELLODEXTRIN OXIDASE (CELLOX)	5644.83	0.389948	0.106342	3.66694	0.000245473	0.00423322
AT4G21120	Encodes a member of the cationic amino acid transporter (CAT) subfamily of amino acid polyamine choline transporters. Mediates efficient uptake of Lys, Arg and Glu in a yeast system. The mRNA is cell-to-cell mobile.	protein_coding	AMINO ACID TRANSPORTER 1 (AAT1)	AMINO ACID TRANSPORTER 1 (AAT1);CATIONIC AMINO ACID TRANSPORTER 1 (CAT1); (ATCAT1)	263.651	0.657459	0.203843	3.22533	0.00125829	0.0162777
AT4G21230	Encodes a cysteine-rich receptor-like protein kinase.	protein_coding	CYSTEINE-RICH RLK (RECEPTOR-LIKE PROTEIN KINASE) 27 (CRK27)	CYSTEINE-RICH RLK (RECEPTOR-LIKE PROTEIN KINASE) 27 (CRK27)	386.683	-0.349102	0.112631	-3.09952	0.00193836	0.0230988
AT4G21280	Encodes the PsbQ subunit of the oxygen evolving complex of photosystem II.	protein_coding	PHOTOSYSTEM II SUBUNIT QA (PSBQA)	PHOTOSYSTEM II SUBUNIT Q (PSBQ);PHOTOSYSTEM II SUBUNIT QA (PSBQA);PHOTOSYSTEM II SUBUNIT Q-1 (PSBQ-1)	102.578	-0.905094	0.242189	-3.73714	0.000186125	0.00335601
AT4G21326	subtilase 3.12;(source:Araport11)	protein_coding	SUBTILASE 3.12 (SBT3.12)	SUBTILASE 3.12 (SBT3.12);SUBTILASE 3.12 (ATSBT3.12)	199.401	0.498665	0.143206	3.48214	0.000497415	0.00760594
AT4G21340	basic helix-loop-helix (bHLH) DNA-binding superfamily protein;(source:Araport11)	protein_coding	(B70)	(B70)	281.901	0.541805	0.139682	3.87884	0.000104955	0.00207105
AT4G21600	Encodes a protein with mismatch-specific endonuclease activity with a preference for T/G, A/G, and G/G of single base mismatches. It also has the ability to cleave indel types of mismatches (heteroduplexes with loops).	protein_coding	ENDONUCLEASE 5 (ENDO5)	ENDONUCLEASE 5 (ENDO5)	1280.2	-0.303408	0.0758366	-4.00081	6.31e-05	0.00134635
AT4G21620	glycine-rich protein;(source:Araport11)	protein_coding	0	0	303.097	-0.772602	0.140325	-5.50579	3.68e-08	1.79e-06
AT4G21680	Encodes a nitrate transporter (NRT1.8). Functions in nitrate removal from the xylem sap. Mediates cadmium tolerance.	protein_coding	NRT1/ PTR FAMILY 7.2 (NPF7.2)	NITRATE TRANSPORTER 1.8 (NRT1.8);NRT1/ PTR FAMILY 7.2 (NPF7.2); (ATNPF7.2)	163.056	1.79028	0.256796	6.97162	3.13e-12	3.24e-10
AT4G21750	Encodes a homeobox protein similar to GL2. It is expressed in both the apical and basal daughter cells of the zygote as well as their progeny. Expression is detected starting the two-celled stage of embryo development and is later restricted to the outermost, epidermal cell layer from its inception. Its promoter is highly modular with each region contributing to specific aspects of the gene's spatial and temporal expression. Double mutant analysis with PDF2, another L1-specific gene, suggests that their functions are partially redundant and the absence of both of the genes result in abnormal shoot development.	protein_coding	MERISTEM LAYER 1 (ATML1)	MERISTEM LAYER 1 (ATML1)	442.79	-0.614278	0.146058	-4.2057	2.6e-05	0.00062965
AT4G21850	methionine sulfoxide reductase B9;(source:Araport11)	protein_coding	METHIONINE SULFOXIDE REDUCTASE B9 (MSRB9)	METHIONINE SULFOXIDE REDUCTASE B9 (ATMSRB9);METHIONINE SULFOXIDE REDUCTASE B9 (MSRB9)	4917.04	0.262166	0.0828653	3.16376	0.00155744	0.0193566
AT4G21960	Encodes AT4g21960 (AT4g21960/T8O5_170). The mRNA is cell-to-cell mobile.	protein_coding	(PRXR1)	(PRXR1)	48614.2	0.358963	0.0867271	4.139	3.49e-05	0.000805212
AT4G22010	SKU5 similar 4;(source:Araport11)	protein_coding	SKU5 SIMILAR 4 (sks4)	SKU5 SIMILAR 4 (sks4)	3316.44	0.263263	0.0855429	3.07755	0.00208706	0.024406
AT4G22214	Encodes a defensin-like (DEFL) family protein.	protein_coding	0	0	624.588	1.05743	0.154866	6.82801	8.61e-12	8.22e-10
AT4G22340	Membrane localized cytidinediphosphate diacylglycerol synthase. Essential gene when combined with mutation on CDS1.	protein_coding	CYTIDINEDIPHOSPHATE DIACYLGLYCEROL SYNTHASE 2 (CDS2)	CYTIDINEDIPHOSPHATE DIACYLGLYCEROL SYNTHASE 2 (CDS2)	424.381	0.354916	0.124303	2.85525	0.00430034	0.042676
AT4G22470	Encodes a hybrid proline-rich protein that contains two tandem PRD-8CMs (proline-rich domain-eight cysteine motif). Its expression is induced by JA and certain pathogens. This pattern of induction, combined with overexpression and RNAi induced phenotypes, suggests involvement in defense response to pathogens.	protein_coding	DOUBLE HYBRID PROLINE-RICH PROTEIN 1 (DHYPRP1)	DOUBLE HYBRID PROLINE-RICH PROTEIN 1 (DHYPRP1); (ATDHYPRP1)	7.32627	-2.88494	0.902011	-3.19834	0.00138221	0.0175429
AT4G22610	Bifunctional inhibitor/lipid-transfer protein/seed storage 2S albumin superfamily protein;(source:Araport11)	protein_coding	0	0	79.3846	-1.74135	0.263349	-6.61235	3.78e-11	3.2e-09
AT4G22666	Bifunctional inhibitor/lipid-transfer protein/seed storage 2S albumin superfamily protein;(source:Araport11)	protein_coding	GLYCOSYLPHOSPHATIDYLINOSITOL-ANCHORED LIPID PROTEIN TRANSFER 28 (LTPG28)	GLYCOSYLPHOSPHATIDYLINOSITOL-ANCHORED LIPID PROTEIN TRANSFER 28 (LTPG28)	1205.61	0.705624	0.120475	5.85701	4.71e-09	2.66e-07
AT4G22690	member of CYP706A The mRNA is cell-to-cell mobile.	protein_coding	CYTOCHROME P450, FAMILY 706, SUBFAMILY A, POLYPEPTIDE 1 (CYP706A1)	CYTOCHROME P450, FAMILY 706, SUBFAMILY A, POLYPEPTIDE 1 (CYP706A1)	166.95	1.68785	0.441968	3.81893	0.000134031	0.00252348
AT4G22710	member of CYP706A	protein_coding	CYTOCHROME P450, FAMILY 706, SUBFAMILY A, POLYPEPTIDE 2 (CYP706A2)	CYTOCHROME P450, FAMILY 706, SUBFAMILY A, POLYPEPTIDE 2 (CYP706A2)	84.1158	2.27999	0.664171	3.43284	0.000597301	0.00884181
AT4G22780	Member of a family of ACT domain containing proteins . ACT domains are involved in amino acid binding .	protein_coding	ACT DOMAIN REPEAT 7 (ACR7)	ACT DOMAIN REPEAT 7 (ACR7)	775.609	-0.265117	0.0785097	-3.37687	0.000733156	0.0104615
AT4G22790	Encodes a plasma membrane localized MATE type transporter that is involved in CO2 signaling during stomatal aperture regulation. RHC1 regulates HT1 which phosphorylates OST1, a kinase that regulates the SLAC1 anion channel and thus stomatal closing.	protein_coding	RESISTANT TO HIGH CO2 (RHC1)	RESISTANT TO HIGH CO2 (RHC1)	180.55	-0.424261	0.148982	-2.84773	0.00440328	0.043406
AT4G22840	Sodium Bile acid symporter family;(source:Araport11)	protein_coding	BILE ACID SODIUM SYMPORTER 6 (BASS6)	BILE ACID SODIUM SYMPORTER 6 (BASS6)	348.538	0.476375	0.125268	3.80284	0.000143045	0.00266825
AT4G22890	Encodes PGRL1A, a transmembrane protein present in thylakoids. PGRL1A has a highly homologous isoform PGRL1B encoded by At4g11960. Plants lacking PGRL1 show perturbation of cyclic electron flow, similar to PGR5-deficient plants. PGRL1 and PGR5 interact physically and associate with PSI (photosystem I). The mRNA is cell-to-cell mobile.	protein_coding	PGR5-LIKE A (PGRL1A)	PGR5-LIKE A (PGRL1A)	421.859	-0.417179	0.111325	-3.7474	0.000178677	0.00323751
AT4G22950	MADS-box protein AGL19; FYF-like gene that belongs to the SOC1 group; is complementary to FYF in regulating flower senescence; strong repressor, part of function complements FYF in suppressing flower organ senescence/abscission.	protein_coding	AGAMOUS-LIKE 19 (AGL19)	(GL19);AGAMOUS-LIKE 19 (AGL19)	542.134	0.513985	0.105844	4.85605	1.2e-06	4.11e-05
AT4G23130	Encodes a receptor-like protein kinase. Naming convention from Chen et al 2003 (PMID 14756307). Acts as a negative regulator of leaf aging. t WRKY53 and CRK5 are antagonistic regulators of chlorophyll synthesis/degradation, senescence, and stomatal conductance.	protein_coding	CYSTEINE-RICH RLK (RECEPTOR-LIKE PROTEIN KINASE) 5 (CRK5)	CYSTEINE-RICH RLK (RECEPTOR-LIKE PROTEIN KINASE) 5 (CRK5);RECEPTOR-LIKE PROTEIN KINASE 6 (RLK6)	20.1828	-1.3418	0.444485	-3.01878	0.00253793	0.0283328
AT4G23190	Encodes putative receptor-like protein kinase that is induced by the soil-borne vascular bacteria, Ralstonia solanacearum. Naming convention from Chen et al 2003 (PMID 14756307)	protein_coding	CYSTEINE-RICH RLK (RECEPTOR-LIKE PROTEIN KINASE) 11 (CRK11)	CYSTEINE-RICH RLK (RECEPTOR-LIKE PROTEIN KINASE) 11 (CRK11);RECEPTOR LIKE PROTEIN KINASE 3 (AT-RLK3)	916.167	0.444982	0.110028	4.04426	5.25e-05	0.00115161
AT4G23420	NAD(P)-binding Rossmann-fold superfamily protein;(source:Araport11)	protein_coding	0	0	649.22	-0.542466	0.0999399	-5.42792	5.7e-08	2.64e-06
AT4G23430	NAD(P)-binding Rossmann-fold superfamily protein;(source:Araport11)	protein_coding	TRANSLOCON AT THE INNER ENVELOPE MEMBRANE OF CHLOROPLASTS 32-IVA (Tic32-IVa)	TRANSLOCON AT THE INNER ENVELOPE MEMBRANE OF CHLOROPLASTS 32-IVA (Tic32-IVa);TRANSLOCON AT THE INNER ENVELOPE MEMBRANE OF CHLOROPLASTS 32-IVA (AtTic32-IVa); (TIC32)	2533.07	-0.451938	0.0845335	-5.34626	8.98e-08	4.01e-06
AT4G23500	Pectin lyase-like superfamily protein;(source:Araport11)	protein_coding	POLYGALACTURONASE CLADE F 12 (PGF12)	POLYGALACTURONASE CLADE F 12 (PGF12)	704.524	-0.313018	0.111534	-2.80647	0.00500878	0.0481329
AT4G23510	Disease resistance protein (TIR-NBS-LRR class) family;(source:Araport11)	protein_coding	0	0	149.173	-0.850703	0.211159	-4.02873	5.61e-05	0.00121359
AT4G23550	Encodes WRKY DNA-binding protein 29 (WRKY29). The mRNA is cell-to-cell mobile.	protein_coding	(WRKY29)	(WRKY29); (ATWRKY29)	764.8	0.701727	0.0959437	7.31395	2.59e-13	3.01e-11
AT4G23670	Polyketide cyclase/dehydrase and lipid transport superfamily protein;(source:Araport11)	protein_coding	0	0	17404.2	-1.27809	0.135417	-9.4382	3.79e-21	1.08e-18
AT4G23680	Polyketide cyclase/dehydrase and lipid transport superfamily protein;(source:Araport11)	protein_coding	0	0	2208.64	-0.440298	0.122594	-3.59152	0.000328754	0.0053786
AT4G23700	member of Putative Na+/H+ antiporter family	protein_coding	CATION/H+ EXCHANGER 17 (CHX17)	CATION/H+ EXCHANGER 17 (ATCHX17);CATION/H+ EXCHANGER 17 (CHX17)	1845.24	0.370318	0.111285	3.32766	0.0008758	0.0120845
AT4G23810	member of WRKY Transcription Factor; Group III; t WRKY53 and CRK5 are antagonistic regulators of chlorophyll synthesis/degradation, senescence, and stomatal conductance.	protein_coding	(WRKY53)	(WRKY53); (ATWRKY53)	96.3153	0.842725	0.279179	3.01859	0.00253955	0.0283366
AT4G23860	PHD finger protein-like protein;(source:Araport11)	protein_coding	0	0	876.692	-0.248812	0.0867947	-2.86668	0.00414808	0.0415558
AT4G24020	Encodes NIN Like Protein 7 (NLP7). Modulates nitrate sensing and metabolism. Mutants of NLP7 show features of nitrogen-starved plants and are tolerant to drought stress. Localized in the nucleus and functions as a putative transcription factor. The mRNA is cell-to-cell mobile.	protein_coding	NIN LIKE PROTEIN 7 (NLP7)	NIN LIKE PROTEIN 7 (NLP7)	3240.31	0.286173	0.0845207	3.38584	0.00070962	0.0101715
AT4G24130	ABA responsive SVB family gene.	protein_coding	(SVB5)	(SVB5)	1497.14	-0.367465	0.118649	-3.09706	0.00195448	0.0232438
AT4G24230	acyl-CoA-binding protein ACBP3. Localized extracellularly in transiently expressed tobacco BY-2 cells and onion epidermal cells. Binds arachidonyl-CoA with high affinity. Microarray data shows up-regulation of many biotic- and abiotic-stress-related genes in an ACBP3 OE-1 in comparison to wild type.	protein_coding	ACYL-COA-BINDING DOMAIN 3 (ACBP3)	ACYL-COA-BINDING DOMAIN 3 (ACBP3)	685.042	-0.532081	0.13473	-3.94922	7.84e-05	0.00162227
AT4G24340	Phosphorylase superfamily protein;(source:Araport11)	protein_coding	0	0	281.095	-0.9188	0.177544	-5.17505	2.28e-07	9.33e-06
AT4G24670	Encodes a protein with similarity to the TAA1 trytophan aminotransferase involved in IAA biosynthesis. Double mutant analyses suggest that this protein is involved in regulating many aspects of plant growth and development from embryogenesis to flower formation and plays a role in ethylene-mediated signaling.TAR2 is required for reprogramming root architecture in response to low nitrogen conditions.	protein_coding	TRYPTOPHAN AMINOTRANSFERASE RELATED 2 (TAR2)	(ATTAR2);TRYPTOPHAN AMINOTRANSFERASE RELATED 2 (TAR2)	468.372	0.450135	0.146222	3.07843	0.00208093	0.02436
AT4G24690	Encodes NBR1, a selective autophagy substrate. The mRNA is cell-to-cell mobile.	protein_coding	NEXT TO BRCA1 GENE 1 (NBR1)	NEXT TO BRCA1 GENE 1 (NBR1);ARABIDOPSIS THALIANA NEXT TO BRCA1 GENE 1 (AtNBR1)	10506.6	0.208289	0.0692928	3.00592	0.0026478	0.0293563
AT4G24780	Encodes a pectate lyase involved in response to nematodes.	protein_coding	(PLL19)	(PLL19)	6169.54	0.215095	0.0687345	3.12937	0.00175184	0.0212717
AT4G24820	26S proteasome regulatory subunit Rpn7;(source:Araport11)	protein_coding	0	0	6306.59	0.188692	0.0544418	3.46593	0.000528395	0.00798719
AT4G24890	purple acid phosphatase 24;(source:Araport11)	protein_coding	PURPLE ACID PHOSPHATASE 24 (PAP24)	ARABIDOPSIS THALIANA PURPLE ACID PHOSPHATASE 24 (ATPAP24);PURPLE ACID PHOSPHATASE 24 (PAP24)	35.4978	1.16832	0.335065	3.48683	0.000488777	0.0075113
AT4G25010	Encodes a member of the SWEET sucrose efflux transporter family proteins. Together with SWEET13, it is likely involved in modulating the GA response and is required for proper development of anthers, seeds and seedlings.	protein_coding	(SWEET14)	(SWEET14); (AtSWEET14)	17.9034	2.36184	0.775013	3.04748	0.00230769	0.0263736
AT4G25050	Encodes an plastid acyl carrier protein predominantly expressed in leaves. Gene expression is upregulated by light.	protein_coding	ACYL CARRIER PROTEIN 4 (ACP4)	ACYL CARRIER PROTEIN 4 (ACP4); (ATACP4)	94.9722	-0.929637	0.215622	-4.31143	1.62e-05	0.000415536
AT4G25090	Riboflavin synthase-like superfamily protein;(source:Araport11)	protein_coding	(ATRBOHG)	(ATRBOHG)	762.136	-0.447875	0.110623	-4.04866	5.15e-05	0.00113355
AT4G25100	Fe-superoxide dismutase	protein_coding	FE SUPEROXIDE DISMUTASE 1 (FSD1)	FE SUPEROXIDE DISMUTASE 1 (FSD1)	16487.4	-0.281781	0.0736091	-3.82807	0.000129151	0.00245243
AT4G25220	Encodes a member of the phosphate starvation-induced glycerol-3-phosphate permease gene family: AT3G47420(G3Pp1), AT4G25220(G3Pp2), AT1G30560(G3Pp3), AT4G17550(G3Pp4) and AT2G13100(G3Pp5).	protein_coding	GLYCEROL-3-PHOSPHATE PERMEASE 2 (G3Pp2)	ROOT HAIR SPECIFIC 15 (RHS15);GLYCEROL-3-PHOSPHATE PERMEASE 2 (AtG3Pp2);GLYCEROL-3-PHOSPHATE PERMEASE 2 (G3Pp2)	169.951	-2.11522	0.195697	-10.8087	3.13e-27	1.29e-24
AT4G25250	PMEI4 pectin methyleseterase inhibitor. Expressed in roots.	protein_coding	PECTINMETHYLESTERASE INHIBITOR 4 (PMEI4)	PECTINMETHYLESTERASE INHIBITOR 4 (PMEI4)	185.147	1.24058	0.181172	6.84753	7.51e-12	7.35e-10
AT4G25260	Pectin methylesterase inhibitor. Forms pH dependent complex with PME3.	protein_coding	PECTIN METHYLESTERASE INIHIBITOR 7 (PMEI7)	PECTIN METHYLESTERASE INIHIBITOR 7 (PMEI7)	412.73	0.602494	0.158646	3.79772	0.000146033	0.00271711
AT4G25350	SHB1 encodes a nuclear and cytosolic protein that has motifs homologous with SYG1 protein family members. Acts in cryptochrome signaling. Overexpression of SHB1 enhanced the expression of PHYTOCHROME-INTERACTING FACTOR4 (PIF4) under red light and promoted proteasome-mediated degradation of phytochrome A and hypocotyl elongation under far-red light. A knockout allele suppressed LONG HYPOCOTYL IN FAR-RED LIGHT1 (HFR1) expression and showed several deetiolation phenotypes. Acts upstream of HFR1. Regulates seed development.	protein_coding	SHORT HYPOCOTYL UNDER BLUE1 (SHB1)	SHORT HYPOCOTYL UNDER BLUE1 (SHB1)	72.3295	0.631796	0.223519	2.82658	0.00470475	0.0457638
AT4G25410	basic helix-loop-helix (bHLH) DNA-binding superfamily protein;(source:Araport11)	protein_coding	0	0	316.726	0.818128	0.15456	5.29327	1.2e-07	5.22e-06
AT4G25434	nudix hydrolase homolog 10;(source:Araport11)	protein_coding	0	0	318.725	-0.620561	0.125994	-4.9253	8.42e-07	3e-05
AT4G25640	Encodes a multidrug and toxin efflux family transporter. Involved in flavonoid metabolism, affecting Root growth, seed development and germination, and pollen development, release and viability.	protein_coding	DETOXIFYING EFFLUX CARRIER 35 (DTX35)	DETOXIFYING EFFLUX CARRIER 35 (DTX35)	1551.57	-0.797616	0.107638	-7.41018	1.26e-13	1.56e-11
AT4G25760	Encodes a member of the GDU (glutamine dumper) family proteins involved in amino acid export: At4g31730 (GDU1), At4g25760 (GDU2), At5g57685 (GDU3), At2g24762 (GDU4), At5g24920 (GDU5), At3g30725 (GDU6) and At5g38770 (GDU7).	protein_coding	GLUTAMINE DUMPER 2 (GDU2)	GLUTAMINE DUMPER 2 (GDU2);GLUTAMINE DUMPER 2 (ATGDU2)	191.802	1.1542	0.193547	5.96341	2.47e-09	1.48e-07
AT4G25820	Encodes a xyloglucan endotransglycosylase with a clear preference for non-fucosylated xyloglucan polymer. The mRNA is cell-to-cell mobile.	protein_coding	XYLOGLUCAN ENDOTRANSGLUCOSYLASE/HYDROLASE 14 (XTH14)	XYLOGLUCAN ENDOTRANSGLYCOSYLASE 9 (XTR9);XYLOGLUCAN ENDOTRANSGLUCOSYLASE/HYDROLASE 14 (XTH14); (ATXTH14)	2148.12	-0.333047	0.102659	-3.24422	0.00117774	0.0153612
AT4G25830	Uncharacterized protein family (UPF0497);(source:Araport11)	protein_coding	CASP-LIKE PROTEIN 2C1 (CASPL2C1)	CASP-LIKE PROTEIN 2C1 (CASPL2C1)	76.7908	-0.835554	0.22381	-3.73332	0.000188975	0.00339634
AT4G25835	P-loop containing nucleoside triphosphate hydrolases superfamily protein;(source:Araport11)	protein_coding	0	0	544.142	-0.612812	0.116916	-5.24147	1.59e-07	6.78e-06
AT4G25860	OSBP(oxysterol binding protein)-related protein 4A;(source:Araport11)	protein_coding	OSBP(OXYSTEROL BINDING PROTEIN)-RELATED PROTEIN 4A (ORP4A)	OSBP(OXYSTEROL BINDING PROTEIN)-RELATED PROTEIN 4A (ORP4A)	233.216	-0.65802	0.201365	-3.2678	0.00108387	0.0142883
AT4G26050	Encodes PIRL8, a member of the Plant Intracellular Ras-group-related LRRs (Leucine rich repeat proteins). PIRLs are a distinct, plant-specific class of intracellular LRRs that likely mediate protein interactions, possibly in the context of signal transduction. The mRNA is cell-to-cell mobile.	protein_coding	PLANT INTRACELLULAR RAS GROUP-RELATED LRR 8 (PIRL8)	PLANT INTRACELLULAR RAS GROUP-RELATED LRR 8 (PIRL8); (CMF6)	12.1879	2.05689	0.714272	2.87971	0.00398043	0.0403795
AT4G26060	Ribosomal protein L18ae family;(source:Araport11)	protein_coding	0	0	985.061	0.298005	0.0801781	3.71678	0.000201776	0.00359334
AT4G26200	Member of a family of proteins in Arabidopsis that encode 1-Amino-cyclopropane-1-carboxylate synthase, an enzyme involved in ethylene biosynthesis. Not expressed in response to IAA.	protein_coding	1-AMINO-CYCLOPROPANE-1-CARBOXYLATE SYNTHASE 7 (ACS7)	1-AMINO-CYCLOPROPANE-1-CARBOXYLATE SYNTHASE 7 (ACS7); (ATACS7);1-AMINO-CYCLOPROPANE-1-CARBOXYLATE SYNTHASE 7 (ACCS7)	177.565	0.56751	0.196175	2.89288	0.00381723	0.0391801
AT4G26220	Encodes a caffeoyl-coenzyme A O-methyltransferase (CCoAOMT)-like protein with a strong preference for methylating the para position of flavanones and dihydroflavonols, whereas flavones and flavonols are methylated in the meta-position.	protein_coding	CAFFEOYL COENZYME A ESTER O-METHYLTRANSFERASE 7 (CCOAOMT7)	CAFFEOYL COENZYME A ESTER O-METHYLTRANSFERASE 7 (CCOAOMT7)	453.136	0.625272	0.122141	5.11927	3.07e-07	1.22e-05
AT4G26380	Cysteine/Histidine-rich C1 domain family protein;(source:Araport11)	protein_coding	0	0	43.1007	-1.14747	0.370035	-3.10097	0.00192889	0.0230179
AT4G26400	RING/U-box superfamily protein;(source:Araport11)	protein_coding	BCA2A ZINC FINGER ATL 5 (BTL05)	BCA2A ZINC FINGER ATL 5 (BTL05)	1029.08	-0.406034	0.0879007	-4.61923	3.85e-06	0.000115809
AT4G26480	RNA-binding KH domain-containing protein;(source:Araport11)	protein_coding	(ATKH21)	(ATKH21)	1915.14	-0.20569	0.0703769	-2.9227	0.00347011	0.0362896
AT4G27260	encodes an IAA-amido synthase that conjugates Asp and other amino acids to auxin in vitro. Lines carrying insertions in this gene are hypersensitive to auxin. It is involved in camalexin biosynthesis via conjugating indole-3-carboxylic acid (ICA) and cysteine (Cys). The mRNA is cell-to-cell mobile.	protein_coding	(WES1)	(WES1); (GH3.5)	2442.4	-0.819651	0.110904	-7.39065	1.46e-13	1.79e-11
AT4G27290	S-locus lectin protein kinase family protein;(source:Araport11)	protein_coding	0	0	278.577	-0.493459	0.145647	-3.38804	0.000703941	0.0101097
AT4G27440	light-dependent NADPH:protochlorophyllide oxidoreductase B The mRNA is cell-to-cell mobile.	protein_coding	PROTOCHLOROPHYLLIDE OXIDOREDUCTASE B (PORB)	PROTOCHLOROPHYLLIDE OXIDOREDUCTASE B (PORB)	164.126	-0.927517	0.203113	-4.56652	4.96e-06	0.000146131
AT4G27585	Encodes a stomatin-like protein that is present in a mitochondrial membrane-bound 3 MDa protein complex and is involved in the assembly of mitochondrial respiratory supercomplexes. There is an observed increase in abundance of respiratory complex III2 in SLP1 single and double knockout mutants. The protein is not redundant with Arabidopsis SLP2 (At5g54100).	protein_coding	STOMATIN-LIKE PROTEIN 1 (SLP1)	(ATSLP1);STOMATIN-LIKE PROTEIN 1 (SLP1)	1815.54	0.280612	0.0800556	3.50522	0.000456237	0.00710986
AT4G27840	SNARE-like superfamily protein;(source:Araport11)	protein_coding	0	0	434.15	-0.447794	0.114972	-3.89483	9.83e-05	0.00196184
AT4G27950	Encodes a member of the ERF (ethylene response factor) subfamily B-5 of ERF/AP2 transcription factor family. The protein contains one AP2 domain. There are 7 members in this subfamily. CRF proteins relocalize to the nucleus in response to cytokinin.	protein_coding	CYTOKININ RESPONSE FACTOR 4 (CRF4)	CYTOKININ RESPONSE FACTOR 4 (CRF4)	630.135	0.417369	0.0994621	4.19626	2.71e-05	0.000648671
AT4G28040	nodulin MtN21-like transporter family protein	protein_coding	USUALLY MULTIPLE ACIDS MOVE IN AND OUT TRANSPORTERS 33 (UMAMIT33)	USUALLY MULTIPLE ACIDS MOVE IN AND OUT TRANSPORTERS 33 (UMAMIT33)	212.515	-1.46352	0.149563	-9.78531	1.3e-22	4.01e-20
AT4G28088	Low temperature and salt responsive protein family;(source:Araport11)	protein_coding	0	0	12.547	2.05949	0.635056	3.24301	0.00118276	0.0154085
AT4G28240	Member of the wound-induced polypeptide (WIP) family. Positively regulates plant resistance against Pst DC3000 by enhancing PTI responses.	protein_coding	WOUND-INDUCED POLYPEPTIDE 1 (WIP1)	WOUND-INDUCED POLYPEPTIDE 1 (WIP1)	1524.58	-0.316876	0.102237	-3.09944	0.00193889	0.0230988
AT4G28350	Concanavalin A-like lectin protein kinase family protein;(source:Araport11)	protein_coding	L-TYPE LECTIN RECEPTOR KINASE VII.2 (LECRK-VII.2)	L-TYPE LECTIN RECEPTOR KINASE VII.2 (LECRK-VII.2)	185.632	0.700607	0.182125	3.84685	0.000119644	0.00229551
AT4G28410	Tyrosine transaminase family protein;(source:Araport11)	protein_coding	ROOT SYSTEM ARCHITECTURE 1 (RSA1)	ROOT SYSTEM ARCHITECTURE 1 (RSA1)	193.213	-0.616113	0.198662	-3.10132	0.00192662	0.0230031
AT4G28570	Long-chain fatty alcohol dehydrogenase family protein;(source:Araport11)	protein_coding	0	0	1453.51	0.287863	0.0783357	3.67473	0.000238097	0.00413173
AT4G28650	Encodes one of the two putative eLRR kinase closely related to PXY (At1g08590/PXL1 and At4g28650/PXL2). Insertion mutants in either pxl1 or pxl2 do not exhibit an obvious phenotype in the stem; double-mutant combinations of a Col allele, of pxy (pxy-3) with pxl1 and pxl2, generate a more severe vascular phenotype than pxy-3 alone, suggesting that these genes act synergistically with PXY in regulating vascular-tissue development in the stem.	protein_coding	PXY-LIKE2 (PXL2)	PXY-LIKE2 (PXL2);MALE DISCOVERER1 (MDIS1);MDIS1-INTERACTING RECEPTOR LIKE KINASE1 (MIK1)	609.501	0.285312	0.0957304	2.98037	0.00287901	0.0314435
AT4G28750	mutant has Decreased effective quantum yield of photosystem II; Pale green plants; Reduced growth rate; Subunit E of Photosystem I	protein_coding	PSA E1 KNOCKOUT (PSAE-1)	PSA E1 KNOCKOUT (PSAE-1)	54.067	-1.01336	0.346648	-2.92332	0.00346323	0.0362348
AT4G28790	Encodes Cu-deficiency induced transcription factor 2, an uncharacterized bHLH protein, that is a target of the copper deficiency response transcriptional regulator SPL7. It is transcriptionally upregulated under copper deficiency by SPL7.	protein_coding	CU-DEFICIENCY INDUCED TRANSCRIPTION FACTOR 2 (CITF2)	CU-DEFICIENCY INDUCED TRANSCRIPTION FACTOR 2 (CITF2); (BHLH23)	148.524	-0.848006	0.235014	-3.60833	0.000308179	0.00508128
AT4G28840	Encodes TCP INTERACTOR-CONTAINING EAR MOTIF PROTEIN 1 (TIE1), an important repressor of CINCINNATA (CIN)-like TEOSINTE BRANCHED1/CYCLOIDEA/PCF (TCP) transcription factors, which are key for leaf development.	protein_coding	TCP INTERACTOR CONTAINING EAR MOTIF PROTEIN 1 (TIE1)	TCP INTERACTOR CONTAINING EAR MOTIF PROTEIN 1 (TIE1)	388.113	0.574427	0.155316	3.69843	0.000216937	0.00383053
AT4G28880	Member of CKL gene family (CKL-A group)	protein_coding	CASEIN KINASE I-LIKE 3 (ckl3)	CASEIN KINASE I-LIKE 3 (ckl3)	2989.27	-0.177576	0.0603803	-2.94096	0.00327195	0.0347586
AT4G28940	Phosphorylase superfamily protein;(source:Araport11)	protein_coding	0	0	2118.01	-0.573722	0.117449	-4.88486	1.03e-06	3.62e-05
AT4G29020	glycine-rich protein;(source:Araport11)	protein_coding	0	0	1541.26	-0.70808	0.105913	-6.68546	2.3e-11	2.02e-09
AT4G29040	RPT2a encodes the 26S proteasome subunit. It is required for root meristem maintenance, and regulates gametogenesis. RPT2a is also shown to regulate gene silencing via DNA methylation.	protein_coding	REGULATORY PARTICLE AAA-ATPASE 2A (RPT2a)	REGULATORY PARTICLE AAA-ATPASE 2A (RPT2a)	6448.91	0.303588	0.0655526	4.6312	3.64e-06	0.000110148
AT4G29110	cotton fiber protein;(source:Araport11)	protein_coding	0	0	85.4764	-0.850436	0.248349	-3.42436	0.000616259	0.0090559
AT4G29140	Encodes Activated Disease Susceptibility 1 (ADS1), a putative MATE (multidrug and toxic compound extrusion) transport protein that negatively regulates plant disease resistance.	protein_coding	ACTIVATED DISEASE SUSCEPTIBILITY 1 (ADS1)	ACTIVATED DISEASE SUSCEPTIBILITY 1 (ADS1);ALTERED DEVELOPMENT PROGRAM 1 (ADP1);ARABIDOPSIS ABNORMAL SHOOT3 (ABS3)	709.559	-0.445963	0.0977251	-4.56345	5.03e-06	0.000147697
AT4G29180	root hair specific 16;(source:Araport11)	protein_coding	ROOT HAIR SPECIFIC 16 (RHS16)	ROOT HAIR SPECIFIC 16 (RHS16)	463.195	-0.393976	0.111053	-3.54763	0.000388718	0.00619711
AT4G29270	HAD superfamily, subfamily IIIB acid phosphatase;(source:Araport11)	protein_coding	0	0	1900.64	-0.771707	0.0948787	-8.13362	4.17e-16	7e-14
AT4G29310	DUF1005 family protein (DUF1005);(source:Araport11)	protein_coding	0	0	418.136	0.541443	0.152355	3.55383	0.000379665	0.00608343
AT4G29340	Profilin is a low-molecular weight, actin monomer-binding protein that regulates the organization of actin cytoskeleton in eukaryotes, including higher plants. PRF4 and PRF5 are late pollen-specific and are not detectable in other cell types of the plant body including microspores and root hairs. Immunocytochemical studies at the subcellular level reveal that both the constitutive and pollen-specific profilins are abundant in the cytoplasm. In vegetative cell types, such as root apical cells, profilins showed localization to nuclei in addition to the cytoplasmic staining.	protein_coding	PROFILIN 4 (PRF4)	PROFILIN 4 (PRF4); (ATPRF4)	113.099	0.815434	0.230421	3.53889	0.000401814	0.0063738
AT4G29520	SES1 is an ER localized chaperone involved in salt and heat stress response.	protein_coding	SENSITIVE TO SALT1 (SES1)	SENSITIVE TO SALT1 (SES1)	1075.19	0.488639	0.0901822	5.41836	6.01e-08	2.78e-06
AT4G29690	Alkaline-phosphatase-like family protein;(source:Araport11)	protein_coding	0	0	1838.48	0.484961	0.0756362	6.41175	1.44e-10	1.1e-08
AT4G29740	It encodes a protein whose sequence is similar to cytokinin oxidase/dehydrogenase, which catalyzes the degradation of cytokinins.	protein_coding	CYTOKININ OXIDASE 4 (CKX4)	CYTOKININ OXIDASE 4 (CKX4); (ATCKX4)	247.402	0.564274	0.16292	3.4635	0.000533195	0.0080433
AT4G29905	hypothetical protein;(source:Araport11)	protein_coding	0	0	1938.89	-1.08824	0.115939	-9.38634	6.21e-21	1.7e-18
AT4G30140	Member of the GDSL lipase/esterase family of proteins that functions as cutinase. Expressed in pollen and at the zone of lateral root emergence.	protein_coding	CUTICLE DESTRUCTING FACTOR 1 (CDEF1)	CUTICLE DESTRUCTING FACTOR 1 (CDEF1)	2974.43	-3.34757	0.303366	-11.0348	2.6e-28	1.15e-25
AT4G30170	Peroxidase family protein;(source:Araport11)	protein_coding	0	0	8428.77	-0.648782	0.100334	-6.46625	1e-10	7.81e-09
AT4G30270	encodes a protein similar to endo xyloglucan transferase in sequence. It is also very similar to BRU1 in soybean, which is involved in brassinosteroid response.	protein_coding	XYLOGLUCAN ENDOTRANSGLUCOSYLASE/HYDROLASE 24 (XTH24)	MERISTEM-5 (MERI5B);MERISTEM 5 (MERI-5);XYLOGLUCAN ENDOTRANSGLUCOSYLASE/HYDROLASE 24 (XTH24);SENESCENCE 4 (SEN4)	650.017	-1.14701	0.127303	-9.01011	2.06e-19	5.01e-17
AT4G30290	Encodes a xyloglucan endotransglucosylase/hydrolase with only only the endotransglucosylase (XET; EC 2.4.1.207) activity towards xyloglucan and non-detectable endohydrolytic (XEH; EC 3.2.1.151) activity. Expressed throughout both the main and the lateral root, with intensive expression at the dividing and elongating regions. Is expressed in lateral root primordia but expression ceases after lateral root begins to grow. Involved in cell proliferation in incised inflorescence stems.	protein_coding	XYLOGLUCAN ENDOTRANSGLUCOSYLASE/HYDROLASE 19 (XTH19)	XYLOGLUCAN ENDOTRANSGLUCOSYLASE/HYDROLASE 19 (ATXTH19);XYLOGLUCAN ENDOTRANSGLUCOSYLASE/HYDROLASE 19 (XTH19)	1666	0.414584	0.123452	3.35826	0.000784351	0.0110491
AT4G30320	CAP (Cysteine-rich secretory proteins, Antigen 5, and Pathogenesis-related 1 protein) superfamily protein;(source:Araport11)	protein_coding	(ATCAPE6)	(ATCAPE6)	151.635	-0.539567	0.174557	-3.09107	0.0019944	0.0235548
AT4G30460	glycine-rich protein;(source:Araport11)	protein_coding	0	0	1159.21	-0.637229	0.132383	-4.81352	1.48e-06	4.93e-05
AT4G30470	NAD(P)-binding Rossmann-fold superfamily protein;(source:Araport11)	protein_coding	0	0	554.335	-0.550406	0.137029	-4.01671	5.9e-05	0.00126479
AT4G30520	Encodes SARK (SENESCENCE-ASSOCIATED RECEPTOR-LIKE KINASE). Regulates leaf senescence through synergistic actions of auxin and ethylene. It is one of a group of LRR-RLKs, designated as CLAVATA3 INSENSITIVE RECEPTOR KINASES (CIKs), that act as co-receptors and have essential roles in regulating CLV3-mediated stem cell homeostasis.	protein_coding	SENESCENCE-ASSOCIATED RECEPTOR-LIKE KINASE (SARK)	SENESCENCE-ASSOCIATED RECEPTOR-LIKE KINASE (SARK);CLAVATA3 INSENSITIVE RECEPTOR KINASE 3 (CIK3)	591.635	0.337452	0.103792	3.25125	0.00114899	0.0150556
AT4G30610	Encodes a secreted glycosylated serine carboxypeptidase with broad substrate preference that is involved in brassinosteroid signalling via BRI1. It is proteolytically processed in vivo by a separate as yet unidentified protease.	protein_coding	BRI1 SUPPRESSOR 1 (BRS1)	BRI1 SUPPRESSOR 1 (BRS1);SERINE CARBOXYPEPTIDASE 24 PRECURSOR (SCPL24)	707.68	0.280663	0.0985502	2.84792	0.00440064	0.0433993
AT4G30650	Low temperature and salt responsive protein family;(source:Araport11)	protein_coding	0	0	413.585	-0.636482	0.119261	-5.33689	9.46e-08	4.19e-06
AT4G30670	Putative membrane lipoprotein;(source:Araport11)	protein_coding	0	0	1117.67	-0.910197	0.122181	-7.44959	9.36e-14	1.21e-11
AT4G30950	Chloroplastic enzyme responsible for the synthesis of 16:2 and 18:2 fatty acids from galactolipids, sulpholipids and phosphatidylglycerol. Uses ferredoxin as electron donor. Gene mutation resulted in reduced level of unsaturated fatty acids leading to susceptibility to photoinhibition.	protein_coding	FATTY ACID DESATURASE 6 (FAD6)	STEAROYL DESATURASE DEFICIENCY 4 (SFD4);FATTY ACID DESATURASE 6 (FAD6);FATTY ACID DESATURASE C (FADC)	1612.49	-0.251593	0.0691718	-3.63721	0.000275604	0.00463734
AT4G31320	SAUR-like auxin-responsive protein family;(source:Araport11)	protein_coding	SMALL AUXIN UPREGULATED RNA 37 (SAUR37)	SMALL AUXIN UPREGULATED RNA 37 (SAUR37)	614.841	0.49601	0.098116	5.05534	4.3e-07	1.63e-05
AT4G31500	Encodes an oxime-metabolizing enzyme in the biosynthetic pathway of glucosinolates. Is required for phytochrome signal transduction in red light. Mutation confers auxin overproduction.	protein_coding	CYTOCHROME P450, FAMILY 83, SUBFAMILY B, POLYPEPTIDE 1 (CYP83B1)	CYTOCHROME P450, FAMILY 83, SUBFAMILY B, POLYPEPTIDE 1 (CYP83B1);SUPERROOT 2 (SUR2);RUNT 1 (RNT1);RED ELONGATED 1 (RED1);ALTERED TRYPTOPHAN REGULATION 4 (ATR4); (REF5)	9886.29	-0.363268	0.0776793	-4.67651	2.92e-06	9.01e-05
AT4G31650	Transcriptional factor B3 family protein;(source:Araport11)	protein_coding	0	0	71.9926	-0.772259	0.260097	-2.96912	0.00298651	0.032315
AT4G32050	neurochondrin family protein;(source:Araport11)	protein_coding	0	0	417.849	0.317143	0.10259	3.09135	0.00199247	0.0235483
AT4G32260	ATPase, F0 complex, subunit B/B, bacterial/chloroplast;(source:Araport11)	protein_coding	PIGMENT DEFECTIVE 334 (PDE334)	PIGMENT DEFECTIVE 334 (PDE334)	799.834	-0.322822	0.0830619	-3.88652	0.000101689	0.00201941
AT4G32450	Pentatricopeptide repeat (PPR) superfamily protein;(source:Araport11)	protein_coding	MEF8 SIMILAR (MEF8S)	MEF8 SIMILAR (MEF8S)	575.89	0.32043	0.112537	2.84732	0.00440893	0.0434231
AT4G32480	Phosphorus (P) stress-inducible DUF506 gene family member	protein_coding	0	0	643.711	-0.54209	0.146013	-3.71262	0.000205128	0.00363815
AT4G32770	Tocopherol cyclase involved in tocopherol (vitamin E)synthesis. VTE1 over-expressing plants have increased tocopherol indicating VTE1 is a major limiting factor in tocopherol synthesis. Mutants defective in this gene accumulate high amounts of zeaxanthin in conditions of high light or low temperature. Plays a role in the adaptation to low temperature stress, notably phloem loading.	protein_coding	VITAMIN E DEFICIENT 1 (VTE1)	VITAMIN E DEFICIENT 1 (VTE1);SUCROSE EXPORT DEFECTIVE 1 (ATSDX1)	202.762	-0.466064	0.128191	-3.63571	0.00027722	0.00465879
AT4G32870	Polyketide cyclase/dehydrase and lipid transport superfamily protein;(source:Araport11)	protein_coding	0	0	769.588	-0.307315	0.082347	-3.73195	0.000190002	0.00340651
AT4G32940	Encodes a vacuolar processing enzyme belonging to a novel group of cysteine proteinases that is expressed in vegetative organs and is upregulated in association with various types of cell death and under stressed conditions. They are essential in processing seed storage proteins and for mediating the susceptible response of toxin-induced cell death.	protein_coding	GAMMA VACUOLAR PROCESSING ENZYME (GAMMA-VPE)	GAMMA VACUOLAR PROCESSING ENZYME (GAMMA-VPE); (ATLEG GAMMA);ASPARAGINYL ENDOPEPTIDASE 3 (AEP3);LEGUMAIN GAMMA (LEG GAMMA); (GAMMAVPE)	7163.6	0.692949	0.0904869	7.65801	1.89e-14	2.6e-12
AT4G32950	Protein phosphatase 2C family protein;(source:Araport11)	protein_coding	0	0	812.728	3.26271	0.289762	11.26	2.07e-29	9.96e-27
AT4G33010	Glycine decarboxylase P-protein 1, catalyzes the degradation of glycine.	protein_coding	GLYCINE DECARBOXYLASE P-PROTEIN 1 (GLDP1)	GLYCINE DECARBOXYLASE P-PROTEIN 1 (AtGLDP1);GLYCINE DECARBOXYLASE P-PROTEIN 1 (GLDP1)	3290.31	0.288527	0.10273	2.80859	0.00497586	0.0478647
AT4G33040	Encodes a member of the CC-type glutaredoxin (ROXY) family that has been shown to interact with the transcription factor TGA2.	protein_coding	(ROXY21)	(ROXY21)	176.668	1.23474	0.196065	6.29758	3.02e-10	2.17e-08
AT4G33070	Encodes hypoxia and drought induced pyruvate decarboxylase, which catalyzes the first step in ethanolic fermentation.	protein_coding	PYRUVATE DECARBOXYLASE 1 (PDC1)	PYRUVATE DECARBOXYLASE 1 (PDC1); (ATPDC1)	1414.68	0.485539	0.13787	3.52173	0.000428741	0.00673823
AT4G33110	S-adenosyl-L-methionine-dependent methyltransferases superfamily protein;(source:Araport11)	protein_coding	(LIME1)	(LIME1)	206.155	-0.418799	0.146145	-2.86564	0.0041617	0.0416546
AT4G33120	S-adenosyl-L-methionine-dependent methyltransferases superfamily protein;(source:Araport11)	protein_coding	0	0	538.569	-0.393238	0.0943456	-4.16806	3.07e-05	0.000721158
AT4G33260	Encodes a CDC20 protein that interacts with APC subunits, components of the mitochondrial checkpoint complex and mitotic cyclin substrates and is indispensable for normal plant development and fertility.	protein_coding	CELL DIVISION CYCLE 20.2 (CDC20.2)	CELL DIVISION CYCLE 20.2 (CDC20.2); (AtCDC20.2)	1109.1	-0.301628	0.0828203	-3.64196	0.000270568	0.00457345
AT4G33420	Peroxidase superfamily protein;(source:Araport11)	protein_coding	0	0	2858.22	-0.489509	0.0962324	-5.08674	3.64e-07	1.42e-05
AT4G33550	Bifunctional inhibitor/lipid-transfer protein/seed storage 2S albumin superfamily protein;(source:Araport11)	protein_coding	0	0	56.9074	-0.82124	0.270911	-3.0314	0.00243426	0.0275221
AT4G33560	Member of the wound-induced polypeptide (WIP) family.	protein_coding	WOUND-INDUCED POLYPEPTIDE 5 (WIP5)	WOUND-INDUCED POLYPEPTIDE 5 (WIP5)	39.7709	-1.23849	0.353656	-3.50196	0.000461848	0.00717711
AT4G33610	glycine-rich protein;(source:Araport11)	protein_coding	0	0	1832.61	-0.593288	0.139781	-4.2444	2.19e-05	0.000541478
AT4G33666	hypothetical protein;(source:Araport11)	protein_coding	0	0	215.047	0.582855	0.17277	3.37359	0.000741939	0.01058
AT4G33720	CAP (Cysteine-rich secretory proteins, Antigen 5, and Pathogenesis-related 1 protein) superfamily protein;(source:Araport11)	protein_coding	(ATCAPE3)	(ATCAPE3)	54.9038	1.13607	0.384771	2.95258	0.00315126	0.033654
AT4G33730	Member of CAP protein superfamily. Encoding a small 11 AA peptide (PAGNYIGARPY) involved in negative regulation of salt tolerance.	protein_coding	CAP-DERIVED PEPTIDE 1 (ATCAPE1)	CAP-DERIVED PEPTIDE 1 (ATCAPE1)	142.554	-0.767654	0.235417	-3.26083	0.00111087	0.0146007
AT4G33740	myb-like protein X;(source:Araport11)	protein_coding	0	0	1797.75	-0.357916	0.0857572	-4.17359	3e-05	0.00070684
AT4G33960	hypothetical protein;(source:Araport11)	protein_coding	0	0	126.615	-0.863009	0.203774	-4.23513	2.28e-05	0.000562413
AT4G34131	UDP-glucosyl transferase 73B3;(source:Araport11)	protein_coding	UDP-GLUCOSYL TRANSFERASE 73B3 (UGT73B3)	UDP-GLUCOSYL TRANSFERASE 73B3 (UGT73B3)	3959.43	-0.336867	0.111079	-3.03267	0.00242399	0.027448
AT4G34138	UDP-glucosyl transferase 73B1;(source:Araport11)	protein_coding	UDP-GLUCOSYL TRANSFERASE 73B1 (UGT73B1)	UDP-GLUCOSYL TRANSFERASE 73B1 (UGT73B1)	2564.96	-0.492833	0.0847597	-5.81447	6.08e-09	3.4e-07
AT4G34250	Encodes KCS16, a member of the 3-ketoacyl-CoA synthase family involved in the biosynthesis of VLCFA (very long chain fatty acids).	protein_coding	3-KETOACYL-COA SYNTHASE 16 (KCS16)	3-KETOACYL-COA SYNTHASE 16 (KCS16)	284.654	-0.470605	0.15983	-2.94441	0.00323575	0.0343905
AT4G34260	1,2-alpha-L-fucosidase;(source:Araport11)	protein_coding	(FUC95A)	(FUC95A);ALTERED XYLOGLUCAN 8 (AXY8)	3559.31	0.707448	0.136217	5.19353	2.06e-07	8.53e-06
AT4G34350	Arabidopsis ISPH is involved in the plastid nonmevalonate pathway of isoprenoid biosynthesis. It was shown to complement the lethal phenotype of E. coli ispH mutant and is therefore most likely encodes a protein with 4-hydroxy-3-methylbut-2-en-1-yl diphosphate reductase activity involved in the last step of mevalonate-independent isopentenyl biosynthesis. Mutant has Albino seedling.	protein_coding	4-HYDROXY-3-METHYLBUT-2-ENYL DIPHOSPHATE REDUCTASE (HDR)	CHLOROPLAST BIOGENESIS 6 (CLB6); (ISPH);4-HYDROXY-3-METHYLBUT-2-ENYL DIPHOSPHATE REDUCTASE (HDR)	2438.63	-0.361866	0.0707855	-5.11215	3.19e-07	1.26e-05
AT4G34490	CYCLASE ASSOCIATED PROTEIN	protein_coding	0	0	2928.27	0.213305	0.0610346	3.49482	0.00047438	0.00732561
AT4G34580	Encodes COW1 (can of worms1), a phosphatidylinositol transfer protein essential for root hair tip growth. The N-terminus of the COW1 protein is 32% identical to an essential phosphatidylinositol transfer protein (PITP), the yeast Sec14 protein (sec14p) while the C-terminus is 34.5% identical to a late nodulin of Lotus japonicus, Nlj16. Expression of COW1 complements the growth defect associated with Sec14p dysfunction in yeast. GFP fused to the COW1 protein specifically accumulates at the site of root hair outgrowth.	protein_coding	CAN OF WORMS1 (COW1)	CAN OF WORMS1 (COW1);SHORT ROOT HAIR 1 (SRH1); (ATSFH1)	709.241	-0.435876	0.132249	-3.29588	0.000981156	0.0132173
AT4G34610	Acts as a negative regulator of xylem vessel cells as a protein complex together with OVATE FAMILY PROTEIN1 (OFP1), OFP4, and MYB75.	protein_coding	BEL1-LIKE HOMEODOMAIN 6 (BLH6)	BEL1-LIKE HOMEODOMAIN 6 (BLH6)	257.279	-0.614857	0.123153	-4.99265	5.96e-07	2.19e-05
AT4G34710	Encodes a arginine decarboxylase (ADC), a rate-limiting enzyme that catalyzes the first step of polyamine (PA) biosynthesis via ADC pathway in Arabidopsis thaliana. Arabidopsis genome has two ADC paralogs, ADC1 and ADC2. ADC2 is stress-inducible (osmotic stress). Double mutant analysis showed that ADC genes are essential for the production of PA, and are required for normal seed development. Overexpression causes phenotypes similar to GA-deficient plants and these plants show reduced levels of GA due to lower expression levels of AtGA20ox1, AtGA3ox3 and AtGA3ox1.	protein_coding	ARGININE DECARBOXYLASE 2 (ADC2)	ARGININE DECARBOXYLASE 2 (ADC2); (SPE2); (ATADC2)	9917.98	-1.20805	0.100067	-12.0724	1.48e-33	9.92e-31
AT4G34760	SAUR-like auxin-responsive protein family;(source:Araport11)	protein_coding	SMALL AUXIN UPREGULATED RNA 50 (SAUR50)	SMALL AUXIN UPREGULATED RNA 50 (SAUR50)	433.777	-0.49178	0.123489	-3.98238	6.82e-05	0.00143718
AT4G34881	transmembrane protein;(source:Araport11)	protein_coding	0	0	176.994	-0.872369	0.187836	-4.64431	3.41e-06	0.000103863
AT4G34920	PLC-like phosphodiesterases superfamily protein;(source:Araport11)	protein_coding	0	0	1173.19	-0.25672	0.085681	-2.99623	0.00273341	0.0301505
AT4G35070	SBP (S-ribonuclease binding protein) family protein;(source:Araport11)	protein_coding	0	0	93.0753	1.07407	0.266771	4.02621	5.67e-05	0.00121953
AT4G35190	Putative lysine decarboxylase family protein;(source:Araport11)	protein_coding	LONELY GUY 5 (LOG5)	LONELY GUY 5 (LOG5)	27.4733	1.50637	0.429829	3.50459	0.000457316	0.00712166
AT4G35270	Nitrate responsive transcriptional regulator involved in nitrate utilization.Nuclear accumulation is triggered by nitrate.Binds to NRE like upstream elements.	protein_coding	NIN-LIKE PROTEIN 2 (NLP2)	NIN-LIKE PROTEIN 2 (NLP2)	1446.83	0.940846	0.12652	7.43637	1.03e-13	1.32e-11
AT4G35300	tonoplast monosaccharide transporter2;(source:Araport11)	protein_coding	TONOPLAST MONOSACCHARIDE TRANSPORTER2 (TMT2)	TONOPLAST SUGAR TRANSPORTER2 (TST2);TONOPLAST MONOSACCHARIDE TRANSPORTER2 (TMT2)	1727	0.230397	0.0722371	3.18946	0.0014254	0.0179675
AT4G35350	tracheary element vacuolar protein. A clubroot pathogen effector targets cruciferous cysteine proteases to suppress plant immunity.XCP1 is an Enzyme Specific for CAPE production (ESCAPE) that proteolytically releases the CAPE9 cytokine from PR1 and is essential for the SAR induced by PAMP flg22(PMID:37542077).	protein_coding	XYLEM CYSTEINE PEPTIDASE 1 (XCP1)	XYLEM CYSTEINE PEPTIDASE 1 (XCP1)	1713.67	0.463014	0.11188	4.13847	3.5e-05	0.000806223
AT4G35750	SEC14 cytosolic factor family protein / phosphoglyceride transfer family protein;(source:Araport11)	protein_coding	0	0	5000.88	-0.56828	0.0773704	-7.34493	2.06e-13	2.4e-11
AT4G35900	bZIP protein required for positive regulation of flowering. Mutants are late flowering. FD interacts with FT to promote flowering.Expressed in the shoot apex in floral anlagen, then declines in floral primordia.	protein_coding	(FD)	(FD); (FD-1); (atbzip14)	255.365	0.670886	0.144113	4.65528	3.24e-06	9.93e-05
AT4G36010	Pathogenesis-related thaumatin superfamily protein;(source:Araport11)	protein_coding	0	0	512.73	0.748071	0.137708	5.4323	5.56e-08	2.59e-06
AT4G36250	Encodes a putative aldehyde dehydrogenase. The gene is not responsive to osmotic stress and is expressed constitutively at a low level in plantlets and root cultures.	protein_coding	ALDEHYDE DEHYDROGENASE 3F1 (ALDH3F1)	ALDEHYDE DEHYDROGENASE 3F1 (ALDH3F1)	933.066	-0.417772	0.10275	-4.0659	4.78e-05	0.00106031
AT4G36380	Encodes a cytochrome P-450 gene that is involved in leaf blade expansion by controlling polar cell expansion in the leaf length direction. Member of the CYP90C CYP450 family. ROT3 was shown to be involved in brassinosteroid biosynthesis, most likely in the conversion step of typhasterol (TY) to castasterone (CS). As 6-deoxo-CS was unable to restore the phenotype of rot3-1, it has been postulated that ROT3 might be specifically involved in the conversion of TY to CS in the C6-oxidation pathway of brassinolide. Recently, CYP90C1 was shown to catalyse the C-23 hydroxylation of several brassinosteroids (the enzyme has a broad specificity for 22-hydroxylated substrates).	protein_coding	ROTUNDIFOLIA 3 (ROT3)	ROTUNDIFOLIA 3 (ROT3)	993.842	-0.349555	0.092055	-3.79724	0.000146317	0.00272013
AT4G36410	ubiquitin-conjugating enzyme	protein_coding	UBIQUITIN-CONJUGATING ENZYME 17 (UBC17)	UBIQUITIN-CONJUGATING ENZYME 17 (UBC17)	527.67	0.627312	0.174855	3.58762	0.00033371	0.00544552
AT4G36570	RAD-like 3;(source:Araport11)	protein_coding	RAD-LIKE 3 (RL3)	RAD-LIKE 3 (ATRL3);RAD-LIKE 3 (RL3)	140.504	3.11558	0.221589	14.0602	6.67e-45	8.7e-42
AT4G36610	alpha/beta-Hydrolases superfamily protein;(source:Araport11)	protein_coding	0	0	1013.57	-0.321095	0.0995005	-3.22707	0.00125064	0.0161932
AT4G36640	Sec14p-like phosphatidylinositol transfer family protein;(source:Araport11)	protein_coding	0	0	926.132	0.329829	0.0811571	4.06408	4.82e-05	0.00106756
AT4G36670	Major facilitator superfamily protein;(source:Araport11)	protein_coding	POLYOL/MONOSACCHARIDE TRANSPORTER 6 (PMT6)	(AtPLT6); (AtPMT6);POLYOL TRANSPORTER 6 (PLT6);POLYOL/MONOSACCHARIDE TRANSPORTER 6 (PMT6)	101.609	-1.76931	0.221129	-8.00125	1.23e-15	1.99e-13
AT4G36790	Major facilitator superfamily protein;(source:Araport11)	protein_coding	0	0	713.349	0.362905	0.111896	3.24323	0.00118184	0.0154057
AT4G36860	DAR1 is a member of a small (7 member) ubiquitin binding protein family. It appears to play a role in regulation of endoreduplication in leaf epidermal tissue.	protein_coding	0	0	1562.27	-0.342659	0.073103	-4.68735	2.77e-06	8.59e-05
AT4G36880	cysteine proteinase1;(source:Araport11)	protein_coding	CYSTEINE PROTEINASE1 (CP1)	CYSTEINE PROTEINASE1 (CP1);RD21A-LIKE PROTEASE1 (RDL1)	544.447	2.13831	0.167814	12.7422	3.45e-37	3.64e-34
AT4G36900	Encodes a member of the DREB subfamily A-5 of ERF/AP2 transcription factor family (RAP2.10). The protein contains one AP2 domain. There are 16 members in this subfamily including RAP2.9 and RAP2.1.	protein_coding	RELATED TO AP2 10 (RAP2.10)	RELATED TO AP2 10 (RAP2.10);DREB AND EAR MOTIF PROTEIN 4 (DEAR4)	438.479	-0.611003	0.143339	-4.26264	2.02e-05	0.000502581
AT4G36920	Encodes a floral homeotic gene, a member of the AP2/EREBP (ethylene responsive element binding protein) class of transcription factors and is involved in the specification of floral organ identity, establishment of floral meristem identity, suppression of floral meristem indeterminancy, and development of the ovule and seed coat. AP2 also has a role in controlling seed mass. Dominant negative allele I28, revealed a function in meristem maintenance-mutant meristems are smaller than normal siblings. AP2 appears to act on the WUS-CLV pathway in an AG independent manner.	protein_coding	APETALA 2 (AP2)	APETALA 2 (AP2);FLORAL MUTANT 2 (FLO2);FLOWER 1 (FL1); (ATAP2)	2321.79	0.23167	0.0657643	3.52273	0.000427121	0.00672708
AT4G37030	membrane protein;(source:Araport11)	protein_coding	0	0	917.36	0.699187	0.0977742	7.15104	8.61e-13	9.45e-11
AT4G37070	Patatin-related phospholipase A. Expressed strongly and exclusively in roots. AtplaIVA-null mutants have reduced lateral root development. Phosphorylation by calcium-dependent protein kinases in vitro enhances its activity.	protein_coding	(PLP1)	(PLP1); (PLA IVA);PHOSPHOLIPASE A IVA (AtPLAIVA)	4609.46	-0.300826	0.0882522	-3.40871	0.000652711	0.00952838
AT4G37150	Encodes a protein shown to have carboxylesterase activity, methyl salicylate esterase activity, methyl jasmonate esterase activity, and methyl IAA esterase activity in vitro. MES9 appears to be involved in MeSA hydrolysis in planta. Expression of MES9 can restore systemic acquired resistance in SAR-deficient tobacco plants. This protein does not act on MeGA4, or MEGA9 in vitro.	protein_coding	METHYL ESTERASE 9 (MES9)	ARABIDOPSIS THALIANA METHYL ESTERASE 9 (ATMES9);METHYL ESTERASE 9 (MES9)	184.508	-0.930758	0.222032	-4.19199	2.77e-05	0.000658175
AT4G37180	UIF1 is a nuclear and cytoplasmically localized myb-domain containing member of the GARP G2-like subfamily of transcription factors. Interacts with ULT1 and binds to the WUS promoter. UIF1 binding domains are also found in CUC and AG promoters suggesting they are also direct targets. This locus was also identified as a putative cytoskeletal protein in a yeast screen.	protein_coding	ULT1 INTERACTING FACTOR 1 (UIF1)	ULT1 INTERACTING FACTOR 1 (UIF1);HRS1 HOMOLOG5 (HHO5)	1249.91	-0.919084	0.0857669	-10.7161	8.56e-27	3.39e-24
AT4G37190	plasma membrane, autoregulation-binding site, misato segment II, myosin-like, tubulin/FtsZ protein;(source:Araport11)	protein_coding	0	0	683.09	-0.358555	0.0978072	-3.66593	0.000246439	0.00424658
AT4G37240	PADRE protein down-regulated after infection by S. sclerotiorun.	protein_coding	0	0	94.4866	-0.619739	0.218934	-2.83071	0.00464444	0.04522
AT4G37280	MRG1 and MRG2 proteins act as readers of H3K4me3/H3K36me3 marked chromatin. They interact with each other and CO to regulate the expression of FT.	protein_coding	MORF RELATED GENE 1 (MRG1)	MORF RELATED GENE 1 (MRG1)	1094.6	-0.237951	0.0771423	-3.08457	0.00203844	0.0239355
AT4G37295	Encodes an 86 AA polypeptide sequence that produces an 11 AA secreted, bioactive peptide. It is induced by BD16. The peptide is bound by the RLK7 receptor kinase and inhibits the formation of lateral root founder cells. Homolog of prePIP1.	protein_coding	MP-INDUCED SECRETED PEPTIDE-LIKE 3 (PIPL3)	TARGET OF LBD SIXTEEN 2 (TOLS2);PRECURSOR OF PAMP-INDUCED PEPTIDE-LIKE 3 (PREPIPL3);MP-INDUCED SECRETED PEPTIDE-LIKE 3 (PIPL3)	51.4478	-1.61105	0.305192	-5.27881	1.3e-07	5.62e-06
AT4G37300	maternal effect embryo arrest 59;(source:Araport11)	protein_coding	MATERNAL EFFECT EMBRYO ARREST 59 (MEE59)	MATERNAL EFFECT EMBRYO ARREST 59 (MEE59)	1461.72	-0.518744	0.127166	-4.07926	4.52e-05	0.00101026
AT4G37370	member of CYP81D	protein_coding	CYTOCHROME P450, FAMILY 81, SUBFAMILY D, POLYPEPTIDE 8 (CYP81D8)	CYTOCHROME P450, FAMILY 81, SUBFAMILY D, POLYPEPTIDE 8 (CYP81D8)	1735.45	0.466834	0.126719	3.684	0.000229607	0.0040222
AT4G37390	Encodes an IAA-amido synthase that conjugates Asp and other amino acids to auxin in vitro. Lines carrying insertions in this gene are hypersensitive to auxin. May function as a negative component in auxin signaling by regulating auxin activity.	protein_coding	(BRU6)	(GH3.2); (BRU6); (GH3-2);AUXIN UPREGULATED 3 (AUR3);YADOKARI 1 (YDK1)	3566.05	-1.10007	0.0870693	-12.6344	1.36e-36	1.26e-33
AT4G37400	member of CYP81F	protein_coding	CYTOCHROME P450, FAMILY 81, SUBFAMILY F, POLYPEPTIDE 3 (CYP81F3)	CYTOCHROME P450, FAMILY 81, SUBFAMILY F, POLYPEPTIDE 3 (CYP81F3)	1012.46	0.496776	0.0823542	6.03219	1.62e-09	9.98e-08
AT4G37410	member of CYP81F The mRNA is cell-to-cell mobile.	protein_coding	CYTOCHROME P450, FAMILY 81, SUBFAMILY F, POLYPEPTIDE 4 (CYP81F4)	CYTOCHROME P450, FAMILY 81, SUBFAMILY F, POLYPEPTIDE 4 (CYP81F4)	993.577	-0.686223	0.0959936	-7.14863	8.76e-13	9.57e-11
AT4G37540	LOB domain-containing protein 39;(source:Araport11)	protein_coding	LOB DOMAIN-CONTAINING PROTEIN 39 (LBD39)	LOB DOMAIN-CONTAINING PROTEIN 39 (LBD39)	1536.68	-0.531069	0.104276	-5.09291	3.53e-07	1.38e-05
AT4G37550	Indole-3-acetamide (IAM) hydrolase gene required for the auxin effects of IAM.	protein_coding	IAMHYDROLASE1 (IAMH1)	IAMHYDROLASE1 (IAMH1)	284.066	-0.573578	0.144949	-3.9571	7.59e-05	0.00157559
AT4G37700	hypothetical protein;(source:Araport11)	protein_coding	0	0	185.641	-0.590326	0.149629	-3.94528	7.97e-05	0.00164616
AT4G37760	squalene epoxidase 3;(source:Araport11)	protein_coding	SQUALENE EPOXIDASE 3 (SQE3)	SQUALENE EPOXIDASE 3 (SQE3)	574.087	-0.614655	0.101484	-6.0567	1.39e-09	8.7e-08
AT4G37790	Encodes homeobox protein HAT22, member of the HD-Zip II family. The mRNA is cell-to-cell mobile.	protein_coding	(HAT22)	(HAT22);ABA INSENSITIVE GROWTH 1 (ABIG1);BRASSINOSTEROID-RELATED HOMEOBOX 3 (BHB3)	1488.17	-0.301012	0.0980843	-3.06891	0.00214841	0.0249391
AT4G37870	Encodes a phosphoenolpyruvate carboxykinase that localizes to the cytosol.	protein_coding	PHOSPHOENOLPYRUVATE CARBOXYKINASE 1 (PCK1)	PHOSPHOENOLPYRUVATE CARBOXYKINASE 1 (PCK1);PHOSPHOENOLPYRUVATE CARBOXYKINASE (PEPCK)	13668.2	-0.246621	0.0863433	-2.85629	0.00428625	0.0426125
AT4G37970	cinnamyl alcohol dehydrogenase 6;(source:Araport11)	protein_coding	CINNAMYL ALCOHOL DEHYDROGENASE 6 (CAD6)	(ATCAD6);CINNAMYL ALCOHOL DEHYDROGENASE 6 (CAD6)	103.1	-1.18115	0.247006	-4.78186	1.74e-06	5.69e-05
AT4G38160	Encodes a member of the mitochondrial transcription termination factor family. MTERF6 is localized to both the mitochondria and chloroplast. It is required for ILE tRNA maturation during chloroplast development. Loss of function of MTERF6 results in plants with defective chloroplasts or reduced rate of photosynthesis when MTERF6 expression is low.	protein_coding	PIGMENT DEFECTIVE 191 (pde191)	PIGMENT DEFECTIVE 191 (pde191);MITOCHONDRIAL TRANSCRIPTION TERMINATION FACTOR 6 (MTERF6)	224.494	-0.468018	0.14338	-3.26418	0.00109782	0.0144549
AT4G38340	Chip-seq data indicates bZIP1 binds to the NLP3 promoter.	protein_coding	NIN-LIKE PROTEIN 3 (NLP3)	NIN-LIKE PROTEIN 3 (NLP3)	170.239	3.42067	0.194756	17.5639	4.66e-69	1.29e-65
AT4G38400	member of EXPANSIN-LIKE. Naming convention from the Expansin Working Group (Kende et al, 2004. Plant Mol Bio)	protein_coding	EXPANSIN-LIKE A2 (EXLA2)	EXPANSIN-LIKE A2 (ATEXLA2);EXPANSIN L2 (EXPL2); (ATEXPL2); (ATHEXP BETA 2.2);EXPANSIN-LIKE A2 (EXLA2)	206.61	1.1782	0.137223	8.58598	9.01e-18	1.88e-15
AT4G38470	Serine/threonine kinase that phosphorylate transit peptides of chloroplast and mitochondria targeted pre-proteins.	protein_coding	SERINE/THREONINE/TYROSINE KINASE 46 (STY46)	SERINE/THREONINE/TYROSINE KINASE 46 (STY46)	3474.09	-1.22423	0.106458	-11.4997	1.32e-30	6.82e-28
AT4G38500	Sept9 (DUF616);(source:Araport11)	protein_coding	0	0	1117.58	0.205971	0.0695229	2.96264	0.0030501	0.0328697
AT4G38630	Regulatory particle non-ATPase subunit of the 26S proteasome with multiubiquitin-chain-binding capabilities	protein_coding	REGULATORY PARTICLE NON-ATPASE 10 (RPN10)	REGULATORY PARTICLE NON-ATPASE 10 (RPN10);MULTIUBIQUITIN-CHAIN-BINDING PROTEIN 1 (MCB1); (ATMCB1);MULTIUBIQUITIN CHAIN BINDING PROTEIN 1 (MBP1)	4634.5	0.253046	0.0872751	2.89941	0.00373865	0.0385342
AT4G38800	Encodes one of the 5'-methylthioadenosine nucleosidases (AT4G38800/MTN1; AT4G34840/MTN2). Double mutant, mtn1-1mtn2-1, retains approximately 14% of the MTN enzyme activity present in the wild type and displays a pleiotropic phenotype that includes altered vasculature and impaired fertility.	protein_coding	METHYLTHIOADENOSINE NUCLEOSIDASE 1 (MTN1)	ARABIDOPSIS METHYLTHIOADENOSINE NUCLEOSIDASE 1 (ATMTN1);ARABIDOPSIS METHYLTHIOADENOSINE NUCLEOSIDASE 1 (ATMTAN1);METHYLTHIOADENOSINE NUCLEOSIDASE 1 (MTN1);METHYLTHIOADENOSINE NUCLEOSIDASE 1 (MTAN1)	5204.16	-0.216593	0.0647434	-3.3454	0.000821628	0.0114655
AT4G38810	SnRK2-Interacting Calcium Sensor. Encodes two different isoforms that can both inhibit SnRK2. The longer form (AT4G38810.2) is calcium dependant, the other is not.	protein_coding	CALCIUM SENSOR (SCS)	CALCIUM SENSOR (SCS); (SCS-A)	1484.1	-0.472964	0.104669	-4.51867	6.22e-06	0.000178164
AT4G38860	SAUR-like auxin-responsive protein family;(source:Araport11)	protein_coding	SMALL AUXIN UPREGULATED RNA 16 (SAUR16)	SMALL AUXIN UPREGULATED RNA 16 (SAUR16)	16.6393	-2.61536	0.523096	-4.99977	5.74e-07	2.12e-05
AT4G38932	Natural antisense transcript overlaps with AT4G38930;(source:Araport11)	antisense_long_noncoding_rna	0	0	747.061	-0.459864	0.125007	-3.67871	0.000234415	0.00409026
AT4G39070	Encodes BZS1, a brassinosteroids-regulated BZR1 target (BRBT) gene. BZS1 is a putative zinc finger transcription factor. Expression of BZS1 was increased under BR-deficient condition and repressed by BR. Transgenic Arabidopsis plants overexpressing BZS1 showed a hypersensitivity to the BR biosynthetic inhibitor brassinazole (BRZ). In contrast, transgenic plants expressing reduced level of BZS1 had longer hypocotyls than wild type when grown on BRZ.	protein_coding	BZS1 (BZS1)	BZS1 (BZS1);B-BOX DOMAIN PROTEIN 20 (BBX20);SALT TOLERANCE HOMOLOG 7 (STH7)	279.341	0.490409	0.167518	2.9275	0.003417	0.0358526
AT4G39150	DNAJ heat shock N-terminal domain-containing protein;(source:Araport11)	protein_coding	0	0	1443.81	0.205225	0.0723284	2.8374	0.00454823	0.0444937
AT4G39320	microtubule-associated protein-like protein;(source:Araport11)	protein_coding	0	0	103.584	0.796382	0.282379	2.82026	0.00479855	0.0464958
AT4G39330	Member of a family of cinnamyl alcohol dehydrogenases (CAD) that normally catalyze the last steps of monolignol biosynthesis however the catalytic activity for this putative CAD has not been demonstrated. Expressed predominantly in lignified tissues.	protein_coding	CINNAMYL ALCOHOL DEHYDROGENASE 9 (CAD9)	(ATCAD9);CINNAMYL ALCOHOL DEHYDROGENASE 9 (CAD9)	417.692	-0.521732	0.162019	-3.22019	0.00128104	0.0165237
AT4G39360	hypothetical protein;(source:Araport11)	protein_coding	0	0	15.2949	-2.07912	0.570213	-3.64621	0.000266135	0.00451574
AT4G39460	Encodes a plastid metabolite transporter required for the import of S-Adenosylmethionine from the cytosol. Impaired function of SAMT1 led to decreased accumulation of prenyllipids and mainly affected the chlorophyll pathway.	protein_coding	S-ADENOSYLMETHIONINE CARRIER 1 (SAMC1)	S-ADENOSYLMETHIONINE CARRIER 1 (SAMC1);SAM TRANSPORTER1 (SAMT1)	771.249	-0.279762	0.083948	-3.33256	0.000860517	0.0119474
AT4G39510	member of CYP96A	protein_coding	CYTOCHROME P450, FAMILY 96, SUBFAMILY A, POLYPEPTIDE 12 (CYP96A12)	CYTOCHROME P450, FAMILY 96, SUBFAMILY A, POLYPEPTIDE 12 (CYP96A12)	53.5172	-1.28842	0.332071	-3.87997	0.00010447	0.00206517
AT4G39620	Tetratricopeptide repeat (TPR)-like superfamily protein;(source:Araport11)	protein_coding	EMBRYO DEFECTIVE 2453 (EMB2453)	EMBRYO DEFECTIVE 2453 (EMB2453);A. THALIANA PENTATRICOPEPTIDE REPEAT 5 (ATPPR5); (PPR5)	270.097	-0.368018	0.115189	-3.19491	0.00139872	0.0177423
AT4G39660	alanine:glyoxylate aminotransferase 2 homolog (AGT2). The mRNA is cell-to-cell mobile.	protein_coding	ALANINE:GLYOXYLATE AMINOTRANSFERASE 2 (AGT2)	ALANINE:GLYOXYLATE AMINOTRANSFERASE 2 (AGT2)	5056.74	0.412518	0.0675511	6.10676	1.02e-09	6.57e-08
AT4G39675	hypothetical protein;(source:Araport11)	protein_coding	0	0	45.7149	-1.91832	0.389854	-4.92061	8.63e-07	3.06e-05
AT4G39740	Encodes HCC2, one of the two Arabidopsis genes (HCC1 and HCC2) resulting from a duplication with homology to the SCO proteins involved in copper insertion during cytochrome c oxidase (COX) assembly in other organisms. HCC2, which lacks the cysteines and histidine putatively involved in copper binding, functions in copper sensing and redox homeostasis.	protein_coding	HOMOLOGUE OF COPPER CHAPERONE SCO1 2 (HCC2)	HOMOLOGUE OF COPPER CHAPERONE SCO1 2 (HCC2)	228.032	0.905656	0.134937	6.71171	1.92e-11	1.71e-09
AT4G39780	encodes a member of the DREB subfamily A-6 of ERF/AP2 transcription factor family. The protein contains one AP2 domain. There are 8 members in this subfamily including RAP2.4.	protein_coding	(ERF60)	(ERF60)	690.654	0.673544	0.141261	4.7681	1.86e-06	6.04e-05
AT4G39795	hypothetical protein (DUF581);(source:Araport11)	protein_coding	0	0	462.678	1.18465	0.138264	8.568	1.05e-17	2.16e-15
AT4G39800	** Referred to as MIPS2 in Mitsuhashi et al 2008. myo-inositol-1-phosphate synthase isoform 1.Expressed in leaf, root and silique. Immunolocalization experiments with an antibody recognizing MIPS1, MIPS2, and MIPS3 showed endosperm localization.	protein_coding	D-MYO-INOSITOL 3-PHOSPHATE SYNTHASE 1 (MIPS1)	MYO-INOSITOL-1-PHOSPHATE SYNTHASE 1 (MIPS1);MYO-INOSITOL-1-PHOSPHATE SYNTHASE 1 (ATMIPS1);MYO-INOSITOL-1-PHOSTPATE SYNTHASE 2 (ATMIPS2);MYO-INOSITOL-1-PHOSPHATE SYNTHASE 2 (MIPS2);INOSITOL 3-PHOSPHATE SYNTHASE 1 (ATIPS1);D-MYO-INOSITOL 3-PHOSPHATE SYNTHASE 1 (MIPS1); (MI-1-P SYNTHASE)	2969.03	0.333548	0.0706011	4.7244	2.31e-06	7.34e-05
AT4G40010	encodes a member of SNF1-related protein kinases (SnRK2) whose activity is activated by ionic (salt) and non-ionic (mannitol) osmotic stress.	protein_coding	SNF1-RELATED PROTEIN KINASE 2.7 (SNRK2.7)	SUCROSE NONFERMENTING 1-RELATED PROTEIN KINASE 2-7 (SNRK2-7);SNF1-RELATED PROTEIN KINASE 2.7 (SNRK2.7); (SRK2F)	222.608	-0.498103	0.147665	-3.3732	0.00074299	0.0105848
AT4G40020	Myosin heavy chain-related protein;(source:Araport11)	protein_coding	0	0	223.435	0.872491	0.176303	4.94882	7.47e-07	2.69e-05
AT4G40060	Encodes a homeodomain leucine zipper class I (HD-Zip I) protein.	protein_coding	HOMEOBOX PROTEIN 16 (HB16)	HOMEOBOX PROTEIN 16 (ATHB16); (ATHB-16);HOMEOBOX PROTEIN 16 (HB16)	4035.13	-0.230942	0.0647986	-3.56399	0.000365255	0.00588659
AT4G40090	arabinogalactan protein 3;(source:Araport11)	protein_coding	ARABINOGALACTAN PROTEIN 3 (AGP3)	ARABINOGALACTAN PROTEIN 3 (AGP3)	2601.68	-0.37487	0.119402	-3.13956	0.00169201	0.0206357
AT5G01030	enolase, putative (DUF3527);(source:Araport11)	protein_coding	0	0	385.317	0.609467	0.129886	4.69234	2.7e-06	8.41e-05
AT5G01330	pyruvate decarboxylase	protein_coding	PYRUVATE DECARBOXYLASE-3 (PDC3)	PYRUVATE DECARBOXYLASE-3 (PDC3)	241.774	0.419355	0.141766	2.95807	0.0030957	0.0332368
AT5G01335	transposable_element_gene;(source:Araport11);non-LTR retrotransposon family (LINE), has a 3.4e-29 P-value blast match to GB:AAA67727 reverse transcriptase (LINE-element) (Mus musculus);(source:TAIR10)	transposable_element_gene	0	0	113.722	0.718972	0.22803	3.15297	0.0016162	0.0199638
AT5G01530	Light harvesting chlorophyll-binding protein, CP29 is a component of the PSII light harvesting antenna complex.	protein_coding	LIGHT HARVESTING COMPLEX PHOTOSYSTEM II (LHCB4.1)	LIGHT HARVESTING COMPLEX PHOTOSYSTEM II (LHCB4.1)	782.142	-0.413894	0.136517	-3.03182	0.00243085	0.0274975
AT5G01550	Encodes LecRKA4.2, a member of the lectin receptor kinase subfamily A4 (LecRKA4.1 At5g01540; LecRKA4.2 At5g01550; LecRKA4.3 At5g01560). Together with other members of the subfamily, functions redundantly in the negative regulation of ABA response in seed germination.	protein_coding	L-TYPE LECTIN RECEPTOR KINASE VI.3 (LECRK-VI.3)	L-TYPE LECTIN RECEPTOR KINASE VI.3 (LECRK-VI.3);LECTIN RECEPTOR KINASE A4.1 (LECRKA4.2)	365.694	0.853434	0.140478	6.07521	1.24e-09	7.89e-08
AT5G01620	Encodes a member of the TBL (TRICHOME BIREFRINGENCE-LIKE) gene family containing a plant-specific DUF231 (domain of unknown function) domain. TBL gene family has 46 members, two of which (TBR/AT5G06700 and TBL3/AT5G01360) have been shown to be involved in the synthesis and deposition of secondary wall cellulose, presumably by influencing the esterification state of pectic polymers. A nomenclature for this gene family has been proposed (Volker Bischoff & Wolf Scheible, 2010, personal communication).TBL35 are required only for xylan 3-O-monoacetylation and 2,3-di-O-acetylation. The biochemical phenotype can be observed in tbl35 esk1, double mutant and tbl34 tbl35 esk1 triple mutants.	protein_coding	TRICHOME BIREFRINGENCE-LIKE 35 (TBL35)	TRICHOME BIREFRINGENCE-LIKE 35 (TBL35)	802.892	-0.295689	0.0845133	-3.49873	0.000467482	0.00723928
AT5G01720	RAE1 is an F-box protein component of a SCF-type E3 ligase complex. It is part of an alumium induced regulatory loop: its activity is induced by STOP1 and it in turn ubiquitinates STOP1 which is then targeted for degradation.	protein_coding	REGULATION OF ATALMT1 EXPRESSION 1 (RAE1)	REGULATION OF ATALMT1 EXPRESSION 1 (RAE1)	873.818	-0.304799	0.0883666	-3.44926	0.000562127	0.00842241
AT5G01820	Encodes a CBL-interacting serine/threonine protein kinase.	protein_coding	SERINE/THREONINE PROTEIN KINASE 1 (SR1)	CBL-INTERACTING PROTEIN KINASE 14 (CIPK14);SNF1-RELATED PROTEIN KINASE 3.15 (SnRK3.15);SERINE/THREONINE PROTEIN KINASE 1 (ATSR1); (ATCIPK14);SERINE/THREONINE PROTEIN KINASE 1 (SR1);SOS2-LIKE PROTEIN KINASE 24 (PKS24)	3518.09	0.78165	0.1117	6.99774	2.6e-12	2.71e-10
AT5G01870	Predicted to encode a PR (pathogenesis-related) protein. Belongs to the lipid transfer protein (PR-14) family with the following members: At2g38540/LTP1, At2g38530/LTP2, At5g59320/LTP3, At5g59310/LTP4, At3g51600/LTP5, At3g08770/LTP6, At2g15050/LTP7, At2g18370/LTP8, At2g15325/LTP9, At5g01870/LTP10, At4g33355/LTP11, At3g51590/LTP12, At5g44265/LTP13, At5g62065/LTP14, At4g08530/LTP15.	protein_coding	0	0	5060.48	-0.38457	0.110403	-3.48334	0.000495205	0.00758379
AT5G01900	member of WRKY Transcription Factor; Group III	protein_coding	WRKY DNA-BINDING PROTEIN 62 (WRKY62)	ARABIDOPSIS THALIANA WRKY DNA-BINDING PROTEIN 62 (ATWRKY62);WRKY DNA-BINDING PROTEIN 62 (WRKY62)	29.9857	-1.77741	0.42395	-4.19249	2.76e-05	0.000657446
AT5G01920	Chloroplast thylakoid protein kinase STN8 is specific in phosphorylation of N-terminal threonine residues in D1, D2 and CP43 proteins, and Thr-4 in PsbH protein of photosystem II. Phosphorylation of Thr-4 in the wild type required both light and prior phosphorylation at Thr-2.	protein_coding	STATE TRANSITION 8 (STN8)	STATE TRANSITION 8 (STN8)	440.76	-0.385667	0.0978909	-3.93976	8.16e-05	0.0016756
AT5G02020	Encodes a protein involved in salt tolerance, names SIS (Salt Induced Serine rich).	protein_coding	SALT INDUCED SERINE RICH (SIS)	SALT INDUCED SERINE RICH (SIS)	413.285	-0.669203	0.140224	-4.77238	1.82e-06	5.94e-05
AT5G02160	Zinc-finger domain containing protein involved in abiotic stress response. Possesses an N-terminal transit peptide followed by a hydrophobic domain and a zinc-finger domain. Despite the presence of a zinc-finger domain (C4-type) with two CXXCXGXG conserved repeats, characteristic of DNAJ protein, the conserved J domain is absent in FIP. Interacts with FtsH5. Gene expression levels are reduced and negatively regulates stress response genes during stress conditions.	protein_coding	FTSH5 INTERACTING PROTEIN (FIP)	FTSH5 INTERACTING PROTEIN (FIP)	68.3258	-0.969092	0.240416	-4.0309	5.56e-05	0.00120362
AT5G02180	Transmembrane amino acid transporter family protein;(source:Araport11)	protein_coding	0	0	118.209	0.802533	0.25406	3.15884	0.001584	0.0196536
AT5G02230	Haloacid dehalogenase-like hydrolase (HAD) superfamily protein;(source:Araport11)	protein_coding	0	0	1210.34	0.820907	0.126128	6.50855	7.59e-11	6.14e-09
AT5G02270	member of NAP subfamily	protein_coding	ATP-BINDING CASSETTE I20 (ABCI20)	NON-INTRINSIC ABC PROTEIN 9 (NAP9);ATP-BINDING CASSETTE I20 (ABCI20)	1785.44	0.218395	0.0692155	3.15529	0.00160337	0.019853
AT5G02350	Cysteine/Histidine-rich C1 domain family protein;(source:Araport11)	protein_coding	0	0	438.797	-0.616825	0.146948	-4.19758	2.7e-05	0.000646325
AT5G02420	cyclin-dependent kinase inhibitor SMR3-like protein;(source:Araport11)	protein_coding	(SMR3)	(SMR3)	508.741	0.348531	0.0937055	3.71943	0.000199675	0.00356257
AT5G02600	Encodes a phloem mobile metal binding protein necessary for phloem function and root meristem maintenance.	protein_coding	SODIUM POTASSIUM ROOT DEFECTIVE 1 (NAKR1)	SODIUM POTASSIUM ROOT DEFECTIVE 1 (NAKR1);HEAVY METAL ASSOCIATED PROTEIN 42 (ATHMP42);NUCLEAR-ENRICHED PHLOEM COMPANION CELL GENE 6 (NPCC6)	452.416	-0.505245	0.103607	-4.87653	1.08e-06	3.74e-05
AT5G02820	Involved in the patterning and shape of leaf trichomes. Encodes the DNA topoisomerase VI SPO11-3, involved in endoreduplication	protein_coding	ROOT HAIRLESS 2 (RHL2)	BRASSINOSTEROID INSENSITIVE 5 (BIN5);ROOT HAIRLESS 2 (RHL2)	1063.15	-0.277587	0.0945253	-2.93665	0.00331781	0.0350609
AT5G02840	Encodes RVE4, a homolog of the circadian rhythm regulator RVE8. rve4 rve6 rve8 triple mutants display an extremely long circadian period, with delayed and reduced expression of evening-phased clock genes. Involved in heat shock response.	protein_coding	LHY/CCA1-LIKE 1 (LCL1)	REVEILLE 4 (RVE4);LHY/CCA1-LIKE 1 (LCL1)	1254.73	-0.409422	0.085068	-4.81288	1.49e-06	4.94e-05
AT5G03040	Member of IQ67 (CaM binding) domain containing family.	protein_coding	IQ-DOMAIN 2 (iqd2)	IQ-DOMAIN 2 (iqd2)	2821.86	0.23437	0.0762688	3.07295	0.00211957	0.0246949
AT5G03070	Putative importin alpha isoform. When overexpressed can rescue the impa-4 decreased transformation susceptibility phenotype.	protein_coding	IMPORTIN ALPHA ISOFORM 9 (IMPA-9)	IMPORTIN ALPHA ISOFORM 9 (IMPA-9)	406.079	-0.38681	0.126634	-3.05456	0.00225394	0.0259332
AT5G03160	J domain protein localized in ER lumen. Can partially compensate for the growth defect in jem1 scj1 mutant yeast.	protein_coding	HOMOLOG OF MAMALLIAN P58IPK (P58IPK)	HOMOLOG OF MAMALLIAN P58IPK (P58IPK);HOMOLOG OF MAMALLIAN P58IPK (ATP58IPK)	1706.53	0.247933	0.0776518	3.19288	0.00140859	0.0178063
AT5G03190	Conserved peptide uORF; regulates translation of any downstream ORF in response to environmental signals heat stress and water limitation.	protein_coding	CONSERVED PEPTIDE UPSTREAM OPEN READING FRAME 47 (CPuORF47)	CONSERVED PEPTIDE UPSTREAM OPEN READING FRAME 47 (CPuORF47)	295.778	-0.493432	0.153557	-3.21335	0.00131196	0.0168465
AT5G03320	Protein kinase superfamily protein;(source:Araport11)	protein_coding	PATTERN-TRIGGERED IMMUNITY COMPROMISED RECEPTOR-LIKE CYTOPLASMIC KINASE 2 (PCRK2)	PBS1-LIKE 40 (PBL40);PATTERN-TRIGGERED IMMUNITY COMPROMISED RECEPTOR-LIKE CYTOPLASMIC KINASE 2 (PCRK2)	1231.96	0.310289	0.108865	2.85022	0.00436888	0.0431752
AT5G03330	Cysteine proteinases superfamily protein;(source:Araport11)	protein_coding	0	0	668.284	0.486083	0.125342	3.87804	0.000105303	0.00207609
AT5G03370	acylphosphatase family;(source:Araport11)	protein_coding	0	0	301.224	0.54427	0.135866	4.00594	6.18e-05	0.00131875
AT5G03380	Heavy metal transport/detoxification superfamily protein;(source:Araport11)	protein_coding	HEAVY METAL ASSOCIATED PROTEIN 43 (ATHMP43)	HEAVY METAL ASSOCIATED PROTEIN 43 (ATHMP43)	7234.42	0.260632	0.0761005	3.42485	0.000615149	0.00904559
AT5G03545	Expressed in roots in response to phosphate starvation, this response is enhanced by the presence of IAA. Additionally, its expression is responsive to both phosphate (Pi) and phosphite (Phi) in shoots. The mRNA is cell-to-cell mobile.	protein_coding	(AT4)	(AT4);INDUCED BY PI STARVATION 2 (ATIPS2)	238.061	-2.69929	0.590944	-4.56776	4.93e-06	0.000145463
AT5G03552	Encodes a microRNA of unknown function. MicroRNAs are regulatory RNAs with a mature length of ~21-nucleotides that are processed from hairpin precursors by Dicer-like enzymes. MicroRNAs can negatively regulate gene expression by attenuating translation or by directing mRNA cleavage. Mature sequence: UGCGGGAAGCAUUUGCACAUG	miRNA_primary_transcript	MICRORNA822A (MIR822A)	MICRORNA822A (MIR822A)	338.905	-0.717877	0.148391	-4.83774	1.31e-06	4.44e-05
AT5G03630	Monodehydroascorbate reductase involved in ascorbate recycling.	protein_coding	(MDAR2)	(MDAR2)	7428.05	0.32031	0.0708363	4.52184	6.13e-06	0.00017597
AT5G03860	Encodes a protein with malate synthase activity.	protein_coding	MALATE SYNTHASE (MLS)	MALATE SYNTHASE (MLS)	345.949	-0.730316	0.159843	-4.56896	4.9e-06	0.00014482
AT5G04120	Encodes a cofactor-dependent phosphoglycerate mutase (dPGM) - like protein with phosphoserine phosphatase activity that may be responsible for serine anabolism.	protein_coding	0	0	182.84	2.48265	0.250773	9.89998	4.16e-23	1.32e-20
AT5G04140	Encodes a gene whose sequence is similar to ferredoxin dependent glutamate synthase (Fd-GOGAT). Expression in leaves is induced by light and sucrose. Proposed to be involved in photorespiration and nitrogen assimilation. The mRNA is cell-to-cell mobile.	protein_coding	GLUTAMATE SYNTHASE 1 (GLU1)	GLUTAMATE SYNTHASE 1 (GLU1);FERREDOXIN-DEPENDENT GLUTAMATE SYNTHASE (FD-GOGAT); (GLUS);FERREDOXIN-DEPENDENT GLUTAMATE SYNTHASE 1 (GLS1)	81.9615	-1.104	0.295402	-3.73726	0.000186033	0.00335601
AT5G04150	Encodes a member of the basic helix-loop-helix transcription factor family protein. Functions as a key regulator of iron-deficiency responses independent of the master regulator FIT. Likely regulates genes involved in the distribution of iron within the plant.	protein_coding	(BHLH101)	(BHLH101)	106.73	-0.815327	0.269476	-3.02561	0.00248136	0.0278656
AT5G04370	A member of the Arabidopsis SABATH methyltransferase gene family. Encodes NAMT1, a methyltransferase that methylates nicotinic acid to yield methyl nicotinate.	protein_coding	(NAMT1)	(NAMT1)	111.635	-0.875027	0.189029	-4.62906	3.67e-06	0.000110898
AT5G04700	Ankyrin repeat family protein;(source:Araport11)	protein_coding	0	0	66.3279	0.720854	0.23465	3.07203	0.00212605	0.0247574
AT5G04720	Encodes a member of the ADR1 family nucleotide-binding leucine-rich repeat (NB-LRR) immune receptors. The mRNA is cell-to-cell mobile.	protein_coding	ADR1-LIKE 2 (ADR1-L2)	PHOENIX 21 (PHX21);ADR1-LIKE 2 (ADR1-L2)	2004.98	0.301311	0.10502	2.8691	0.00411645	0.0413511
AT5G04770	Encodes a member of the cationic amino acid transporter (CAT) subfamily of amino acid polyamine choline transporters. Does not mediate efficient uptake of basic amino acids in yeast or Xenopus systems but can transport neutral and acidic amino acid analogs. Expressed in sink tissues. Induced during infestation of roots by the plant parasitic root-knot nematode, Meloidogyne incognita. Localized in the plasma membrane.	protein_coding	CATIONIC AMINO ACID TRANSPORTER 6 (CAT6)	ARABIDOPSIS THALIANA CATIONIC AMINO ACID TRANSPORTER 6 (ATCAT6);CATIONIC AMINO ACID TRANSPORTER 6 (CAT6)	694.474	-0.691634	0.107789	-6.41658	1.39e-10	1.07e-08
AT5G04820	ovate family protein 13;(source:Araport11)	protein_coding	OVATE FAMILY PROTEIN 13 (OFP13)	OVATE FAMILY PROTEIN 13 (OFP13);ARABIDOPSIS THALIANA OVATE FAMILY PROTEIN 13 (ATOFP13)	377.351	-0.365899	0.116664	-3.13634	0.00171069	0.0208176
AT5G04840	bZIP protein;(source:Araport11)	protein_coding	0	0	364.672	0.817012	0.117288	6.96586	3.26e-12	3.33e-10
AT5G05080	ubiquitin-conjugating enzyme 22;(source:Araport11)	protein_coding	UBIQUITIN-CONJUGATING ENZYME 22 (UBC22)	(ATUBC22);UBIQUITIN-CONJUGATING ENZYME 22 (UBC22)	2873.04	-0.20307	0.0634749	-3.19922	0.00137798	0.0174992
AT5G05190	hypothetical protein (DUF3133);(source:Araport11)	protein_coding	ENHANCED DISEASE RESISTANCE4 (EDR4)	ENHANCED DISEASE RESISTANCE4 (EDR4)	464.11	0.339868	0.121514	2.79694	0.00515896	0.0492256
AT5G05250	hypothetical protein;(source:Araport11)	protein_coding	0	0	874.344	-0.84069	0.15455	-5.4396	5.34e-08	2.51e-06
AT5G05270	Chalcone-flavanone isomerase family protein.	protein_coding	CHALCONE ISOMERASE LIKE (CHIL)	(ATCHIL);CHALCONE ISOMERASE LIKE (CHIL)	1002.12	-0.678836	0.109886	-6.17765	6.51e-10	4.3e-08
AT5G05340	Encodes a protein with sequence similarity to peroxidases that is involved in lignin biosynthesis. Loss of function mutations show abnormal development of xylem fibers and reduced levels of lignin biosynthetic enxymes.	protein_coding	PEROXIDASE 52 (PRX52)	PEROXIDASE 52 (PRX52)	19.0651	4.22331	0.758381	5.56886	2.56e-08	1.27e-06
AT5G05410	Encodes a transcription factor that specifically binds to DRE/CRT cis elements (responsive to drought and low-temperature stress). Belongs to the DREB subfamily A-2 of ERF/AP2 transcription factor family (DREB2A). There are eight members in this subfamily including DREB2B. The protein contains one AP2 domain. Overexpression of transcriptional activation domain of DREB2A resulted in significant drought stress tolerance but only slight freezing tolerance in transgenic Arabidopsis plants. Microarray and RNA gel blot analyses revealed that DREB2A regulates expression of many water stress?inducible genes. The mRNA is cell-to-cell mobile.	protein_coding	DRE-BINDING PROTEIN 2A (DREB2A)	DRE-BINDING PROTEIN 2A (DREB2A);DEHYDRATION-RESPONSIVE ELEMENT BINDING PROTEIN 2 (DREB2)	1397.65	-0.583769	0.144969	-4.02685	5.65e-05	0.00121739
AT5G05690	Encodes a member of the CP90A family, a cytochrome P450 monooxygenase which converts 6-deoxocathasterone to 6-deoxoteasterone in the late C6 oxidation pathway and cathasterone to teasterone in the early C6 oxidation pathway of brassinolide biosynthesis. Expressed in cotyledons and leaves. Mutants display de-etiolation and derepression of light-induced genes in the dark, dwarfism, male sterility and activation of stress-regulated genes in the light. The expression of the gene using a CPD promoter:LUC fusion construct was shown to be under circadian and light control. Additionally, the circadian regulation was shown to be independent of BR levels as it remains unchanged in <i>bri1</i> mutant lines. CPD appears to be involved in the autonomous pathway that regulates the transition to flowering, primarily through a BRI1-mediated signaling pathway that affects FLC expression levels, as uncovered by double mutant analyses.	protein_coding	CONSTITUTIVE PHOTOMORPHOGENIC DWARF (CPD)	CONSTITUTIVE PHOTOMORPHOGENIC DWARF (CPD); (CYP90A);CYTOCHROME P450 90A1 (CYP90A1);CABBAGE 3 (CBB3);DWARF 3 (DWF3); (CYP90)	1394.9	-0.225216	0.0769359	-2.92733	0.00341891	0.0358557
AT5G05860	Encodes a cytokinin N-glucosyltransferase that is involved in cytokinin homeostasis and cytokinin response in planta through cytokinin N-glucosylation. Expression is induced by ABA, mannitol and drought stress. Analysis of overexpressors and loss of function mutants indicate a role in response to osmotic and drought stress.	protein_coding	UDP-GLUCOSYL TRANSFERASE 76C2 (UGT76C2)	UDP-GLUCOSYL TRANSFERASE 76C2 (UGT76C2)	481.681	0.69283	0.0988908	7.00601	2.45e-12	2.58e-10
AT5G05960	Involved in adventitious root organogenesis.	protein_coding	0	0	2771.45	-0.487966	0.144671	-3.37294	0.000743706	0.0105848
AT5G05965	cell wall RBR3-like protein;(source:Araport11)	protein_coding	0	0	8.87233	-2.18864	0.714087	-3.06495	0.00217705	0.0251923
AT5G06200	Uncharacterized protein family (UPF0497);(source:Araport11)	protein_coding	CASPARIAN STRIP MEMBRANE DOMAIN PROTEIN 4 (CASP4)	CASPARIAN STRIP MEMBRANE DOMAIN PROTEIN 4 (CASP4)	412.015	0.928083	0.183382	5.06094	4.17e-07	1.59e-05
AT5G06300	Putative lysine decarboxylase family protein;(source:Araport11)	protein_coding	LONELY GUY 7 (LOG7)	LONELY GUY 7 (LOG7)	2138.74	0.352306	0.0793088	4.4422	8.9e-06	0.000243905
AT5G06530	Encodes ABCG22, an ABC transporter gene. Mutation results in increased water transpiration and drought susceptibility.	protein_coding	ATP-BINDING CASSETTE G22 (ABCG22)	ATP-BINDING CASSETTE G22 (ABCG22);ARABIDOPSIS THALIANA ATP-BINDING CASSETTE G22 (AtABCG22)	57.365	-1.28323	0.342362	-3.74815	0.000178142	0.00323047
AT5G06570	alpha/beta-Hydrolases superfamily protein;(source:Araport11)	protein_coding	0	0	262.944	0.987764	0.147983	6.67484	2.48e-11	2.15e-09
AT5G06610	DUF620 domain protein. In xylem cells BRD1 is expressed in the secondary wall pit boundaries. BRD1 interacts with and appears to be necessary to recruit WALLIN to the plasma membrane.	protein_coding	BOUNDARY OF ROP DOMAIN1 (BDR1)	BOUNDARY OF ROP DOMAIN1 (BDR1)	382.853	0.676636	0.142289	4.75537	1.98e-06	6.4e-05
AT5G06640	Proline-rich extensin-like family protein;(source:Araport11)	protein_coding	EXTENSIN 10 (EXT10)	EXTENSIN 10 (EXT10)	2326.92	-0.656325	0.109025	-6.01996	1.74e-09	1.07e-07
AT5G06730	Peroxidase superfamily protein;(source:Araport11)	protein_coding	0	0	126.337	0.854316	0.240987	3.54507	0.000392515	0.00624865
AT5G06760	Encodes LEA4-5, a member of the Late Embryogenesis Abundant (LEA) proteins which typically accumulate in response to low water availability conditions imposed during development or by the environment. Most of the diverse set of LEA proteins can be grouped according to properties such as high hydrophilicity and high content of glycine or other small amino acids in what has been termed hydrophilins. LEA4-5 protects enzyme activities from the adverse effects induced by freeze-thaw cycles in vitro.	protein_coding	LATE EMBRYOGENESIS ABUNDANT 4-5 (LEA4-5)	LATE EMBRYOGENESIS ABUNDANT 4-5 (AtLEA4-5);LATE EMBRYOGENESIS ABUNDANT 4-5 (LEA4-5)	70.5624	-1.71253	0.452911	-3.78116	0.000156102	0.00288509
AT5G06800	myb-like HTH transcriptional regulator family protein;(source:Araport11)	protein_coding	0	0	708.944	-0.399254	0.118769	-3.3616	0.000774917	0.0109586
AT5G06839	bZIP transcription factor family protein;(source:Araport11)	protein_coding	TGACG (TGA) MOTIF-BINDING PROTEIN 10 (TGA10)	TGACG (TGA) MOTIF-BINDING PROTEIN 10 (TGA10); (bZIP65)	1288.83	0.268524	0.080252	3.34601	0.000819841	0.0114478
AT5G07050	nodulin MtN21-like transporter family protein	protein_coding	USUALLY MULTIPLE ACIDS MOVE IN AND OUT TRANSPORTERS 9 (UMAMIT9)	USUALLY MULTIPLE ACIDS MOVE IN AND OUT TRANSPORTERS 9 (UMAMIT9)	4.49683	4.21396	1.36531	3.08646	0.00202557	0.0238378
AT5G07215	transposable_element_gene;(source:Araport11);non-LTR retrotransposon family (LINE), has a 6.9e-34 P-value blast match to GB:NP_038605 L1 repeat, Tf subfamily, member 30 (LINE-element) (Mus musculus);(source:TAIR10)	transposable_element_gene	0	0	2.87566	-4.8912	1.43931	-3.39829	0.000678086	0.00980195
AT5G07322	other_RNA;(source:Araport11)	other_rna	0	0	788.573	0.449438	0.131355	3.42155	0.000622655	0.00913173
AT5G07440	Encodes the beta-subunit of the glutamate dehydrogenase. The enzyme is almost exclusively found in the mitochondria of stem and leaf companion cells.	protein_coding	GLUTAMATE DEHYDROGENASE 2 (GDH2)	GLUTAMATE DEHYDROGENASE 2 (GDH2)	13715.7	-1.29769	0.0808365	-16.0533	5.42e-58	1.09e-54
AT5G07570	glycine/proline-rich protein;(source:Araport11)	protein_coding	0	0	22.253	-1.91189	0.500269	-3.82172	0.000132524	0.00250148
AT5G07860	HXXXD-type acyl-transferase family protein;(source:Araport11)	protein_coding	0	0	1833.66	-0.439911	0.0989656	-4.44509	8.79e-06	0.000241251
AT5G07870	HXXXD-type acyl-transferase family protein;(source:Araport11)	protein_coding	0	0	2344.92	-0.31317	0.0951639	-3.29085	0.000998844	0.0134392
AT5G08170	porphyromonas-type peptidyl-arginine deiminase family protein;(source:Araport11)	protein_coding	EMBRYO DEFECTIVE 1873 (EMB1873)	AGMATINE IMINOHYDROLASE (ATAIH);EMBRYO DEFECTIVE 1873 (EMB1873)	1175.53	0.40412	0.104326	3.87364	0.000107223	0.00210644
AT5G08250	Cytochrome P450 superfamily protein;(source:Araport11)	protein_coding	0	0	213.86	-0.499068	0.16992	-2.93707	0.00331328	0.0350464
AT5G08610	P-loop containing nucleoside triphosphate hydrolases superfamily protein;(source:Araport11)	protein_coding	PIGMENT DEFECTIVE 340 (PDE340)	PIGMENT DEFECTIVE 340 (PDE340)	1819.64	-0.322984	0.0928428	-3.47882	0.000503623	0.00768614
AT5G08640	Encodes a flavonol synthase that catalyzes formation of flavonols from dihydroflavonols. Co-expressed with CHI and CHS (qRT-PCR).	protein_coding	FLAVONOL SYNTHASE 1 (FLS1)	FLAVONOL SYNTHASE (FLS); (ATFLS1);FLAVONOL SYNTHASE 1 (FLS1)	647.736	-1.42356	0.142277	-10.0056	1.44e-23	4.91e-21
AT5G08790	induced by wounding, belongs to a large family of putative transcriptional activators with NAC domain.	protein_coding	(ATAF2)	ARABIDOPSIS NAC DOMAIN CONTAINING PROTEIN 81 (anac081); (ATAF2)	4782.2	0.30144	0.0689228	4.37359	1.22e-05	0.000321286
AT5G09300	e1a2 subunit of branched chain ketoacid dehydrogenase (BCKDH) complex.	protein_coding	(E1A2)	(E1A2)	769.243	0.501651	0.0832391	6.02662	1.67e-09	1.03e-07
AT5G09330	NAC domain containing protein 82;(source:Araport11)	protein_coding	NAC DOMAIN CONTAINING PROTEIN 82 (NAC082)	NAC DOMAIN CONTAINING PROTEIN 82 (anac082);NAC DOMAIN CONTAINING PROTEIN 82 (NAC082);VND-INTERACTING 1 (VNI1)	3659.3	0.218989	0.0681588	3.21292	0.00131393	0.0168499
AT5G09440	EXORDIUM like 4;(source:Araport11)	protein_coding	EXORDIUM LIKE 4 (EXL4)	EXORDIUM LIKE 4 (EXL4)	1759.7	-0.707053	0.0921884	-7.66965	1.72e-14	2.4e-12
AT5G09710	Magnesium transporter CorA-like family protein;(source:Araport11)	pseudogene	0	0	51.2555	-1.42464	0.317907	-4.4813	7.42e-06	0.000208374
AT5G09720	Magnesium transporter CorA-like family protein;(source:Araport11)	protein_coding	0	0	85.0297	-1.08352	0.24342	-4.45122	8.54e-06	0.000236508
AT5G09730	Encodes a protein similar to a beta-xylosidase located in the extracellular matrix. It is able to degrade terminal arabinosyl residues and likely participates in the in-vivo hydrolysis of arabinan. This is a member of glycosyl hydrolase family 3 and has six other closely related members.	protein_coding	BETA-XYLOSIDASE 3 (BXL3)	BETA-XYLOSIDASE 3 (BXL3);BETA-XYLOSIDASE 3 (ATBXL3); (BX3); (ATBX3); (XYL3)	43.0215	1.25116	0.316613	3.95169	7.76e-05	0.00160865
AT5G09760	Pectin methylesterase inhibitor; INVI-PMEI protein isoform which clustered with a PME.	protein_coding	(PMEI-PME51)	(PMEI-PME51)	1110.05	-0.460205	0.108853	-4.22775	2.36e-05	0.000579904
AT5G09800	Plant U-box type E3 ubiquitin ligase (PUB).	protein_coding	(PUB28)	(PUB28)	214.291	0.593497	0.141194	4.20341	2.63e-05	0.000633979
AT5G10230	Encodes a calcium-binding protein annexin (AnnAt7).	protein_coding	ANNEXIN 7 (ANNAT7)	ANNEXIN 7 (ANN7);ANNEXIN 7 (ANNAT7)	806.684	-0.865139	0.15229	-5.68085	1.34e-08	7e-07
AT5G10240	Encodes asparagine synthetase (ASN3).	protein_coding	ASPARAGINE SYNTHETASE 3 (ASN3)	ASPARAGINE SYNTHETASE 3 (ASN3)	1979.64	0.284017	0.0864358	3.28588	0.00101666	0.0136401
AT5G10280	Encodes a putative transcription factor (MYB92).	protein_coding	MYB DOMAIN PROTEIN 92 (MYB92)	MYB DOMAIN PROTEIN 92 (MYB92); (ATMYB64);MYB DOMAIN PROTEIN 92 (ATMYB92)	614.173	0.321142	0.100978	3.18031	0.00147116	0.0184708
AT5G10300	Encodes a protein with R-selective hydroxynitrile lyase activity. It has similarity to the SABP2 methyl salicylate esterase from tobacco. This protein does not act on methyl IAA, methyl JA, MeSA, MeGA4, or MEGA9 in vitro.	protein_coding	METHYL ESTERASE 5 (MES5)	ARABIDOPSIS THALIANA METHYL ESTERASE 5 (ATMES5); (AtHNL);HYDROXYNITRILE LYASE (HNL);METHYL ESTERASE 5 (MES5)	472.785	-0.320291	0.11428	-2.80269	0.00506788	0.0484906
AT5G10625	flowering-promoting factor-like protein;(source:Araport11)	protein_coding	0	0	924.749	0.443782	0.100647	4.40929	1.04e-05	0.000278577
AT5G10770	Eukaryotic aspartyl protease family protein;(source:Araport11)	protein_coding	0	0	1199.38	0.695862	0.108712	6.40097	1.54e-10	1.16e-08
AT5G10930	Encodes CBL-interacting protein kinase 5 (CIPK5).	protein_coding	CBL-INTERACTING PROTEIN KINASE 5 (CIPK5)	SNF1-RELATED PROTEIN KINASE 3.24 (SnRK3.24);CBL-INTERACTING PROTEIN KINASE 5 (CIPK5)	679.804	-0.365273	0.0993425	-3.6769	0.000236082	0.00410965
AT5G11090	serine-rich protein-like protein;(source:Araport11)	protein_coding	0	0	2732.66	0.294062	0.073511	4.00025	6.33e-05	0.00134827
AT5G11160	adenine phosphoribosyltransferase 5;(source:Araport11)	protein_coding	ADENINE PHOSPHORIBOSYLTRANSFERASE 5 (APT5)	ADENINE PHOSPHORIBOSYLTRANSFERASE 5 (APT5)	85.6549	0.722314	0.21858	3.30457	0.00095122	0.0129319
AT5G11420	Encodes a DUF642 cell wall protein.	protein_coding	0	0	628.045	0.672888	0.0986747	6.81925	9.15e-12	8.63e-10
AT5G11540	Encodes a homolog of rat L-gulono-1,4-lactone (L-GulL) oxidase that is involved in the biosynthesis of L-ascorbic acid.	protein_coding	L -GULONO-1,4-LACTONE ( L -GULL) OXIDASE 3 (GULLO3)	L -GULONO-1,4-LACTONE ( L -GULL) OXIDASE 3 (GULLO3); (ATGULLO3)	118.384	0.648509	0.183741	3.52947	0.000416387	0.00657204
AT5G11580	Regulator of chromosome condensation (RCC1) family protein;(source:Araport11)	protein_coding	0	0	1518.99	-0.224909	0.0800313	-2.81026	0.00495018	0.0476939
AT5G11670	The malic enzyme (EC 1.1.1.40) encoded by AtNADP-ME2 is presumably a cytosolic enzyme involved in malate metabolism and possibly assisting the oxidative pentose phosphate pathway. AtNADP-ME2 counts for the major part of NADP-ME activity in mature tissues of Arabidopsis.	protein_coding	NADP-MALIC ENZYME 2 (NADP-ME2)	NADP-MALIC ENZYME 2 (NADP-ME2);ARABIDOPSIS THALIANA NADP-MALIC ENZYME 2 (ATNADP-ME2)	11628	-0.236674	0.068835	-3.43828	0.000585431	0.00871266
AT5G11920	Encodes a protein with fructan exohydrolase (FEH) activity acting on both inulin and levan-type fructans (1- and 6-FEH). The enzyme does not have invertase activity.	protein_coding	6-&1-FRUCTAN EXOHYDROLASE (cwINV6)	6-&1-FRUCTAN EXOHYDROLASE (AtcwINV6);6-&1-FRUCTAN EXOHYDROLASE (cwINV6)	580.208	-0.544372	0.110418	-4.9301	8.22e-07	2.93e-05
AT5G11930	Encodes a member of the CC-type glutaredoxin (ROXY) family that has been shown to interact with the transcription factor TGA2.	protein_coding	(ROXY20)	(ROXY20)	60.7255	1.58204	0.289288	5.46875	4.53e-08	2.17e-06
AT5G11950	Encodes a member of the LOG family of cytokinin riboside 5'-monophosphate phosphoribohydrolases that function in the direct cytokinin activation pathway. The relative activity of LOG8 is lower than that of other family members.	protein_coding	LONELY GUY 8 (LOG8)	(MOBP2);LONELY GUY 8 (LOG8)	661.902	0.339773	0.118055	2.8781	0.00400084	0.0404657
AT5G12010	nuclease;(source:Araport11)	protein_coding	0	0	694.875	0.523886	0.140243	3.73556	0.000187295	0.00337436
AT5G12030	Encodes a cytosolic small heat shock protein with chaperone activity that is induced by heat and osmotic stress and is also expressed late in seed development.	protein_coding	HEAT SHOCK PROTEIN 17.6A (HSP17.6A)	HEAT SHOCK PROTEIN 17.6A (AT-HSP17.6A);HEAT SHOCK PROTEIN 17.6A (HSP17.6A);HEAT SHOCK PROTEIN 17.6 (HSP17.6)	15.7739	-1.85786	0.56081	-3.31282	0.000923599	0.0126183
AT5G12080	Encodes a mechanosensitive (or stretch-activated) ion channel in the plasma membrane with a moderate preference for anions.Cell death activity is negatively regulated by phosphorylation while mechanosensitive properties are unaffected.	protein_coding	MECHANOSENSITIVE CHANNEL OF SMALL CONDUCTANCE-LIKE 10 (MSL10)	MECHANOSENSITIVE CHANNEL OF SMALL CONDUCTANCE-LIKE 10 (MSL10); (MSCS-LIKE 10); (ATMSL10)	1569.27	-0.24184	0.0731049	-3.30812	0.000939251	0.0128085
AT5G12170	Encodes one of the CRT-Like transporters (CLT1/AT5G19380, CLT2/AT4G24460, CLT3/AT5G12170). Required for glutathione homeostasis and stress responses. Mutants lacking these transporters are heavy metal-sensitive, glutathione(GSH)-deficient, and hypersensitive to Phytophthora infection. The mRNA is cell-to-cell mobile.	protein_coding	CRT (CHLOROQUINE-RESISTANCE TRANSPORTER)-LIKE TRANSPORTER 3 (CLT3)	CRT (CHLOROQUINE-RESISTANCE TRANSPORTER)-LIKE TRANSPORTER 3 (CLT3)	560.795	0.26573	0.0861305	3.0852	0.00203417	0.0239136
AT5G12470	UvrABC system C protein, putative (DUF3411);(source:Araport11)	protein_coding	RETICULATA-RELATED 4 (RER4)	RETICULATA-RELATED 4 (RER4)	5279.22	0.198796	0.0545196	3.64632	0.000266021	0.00451574
AT5G12950	GH127 domain comtianing protein that is similar to beta-L- arabinofuranosidases.	protein_coding	&#61538;-L-ARABINOFURANOSIDASE 1 (PAF1)	&#61538;-L-ARABINOFURANOSIDASE 1 (PAF1)	699.344	0.607494	0.107998	5.62504	1.85e-08	9.45e-07
AT5G12970	Calcium-dependent lipid-binding (CaLB domain) plant phosphoribosyltransferase family protein;(source:Araport11)	protein_coding	MULTIPLE C2 DOMAIN AND TRANSMEMBRANE REGION PROTEIN 5 (MCTP5)	MULTIPLE C2 DOMAIN AND TRANSMEMBRANE REGION PROTEIN 5 (MCTP5)	696.857	0.522276	0.101759	5.1325	2.86e-07	1.14e-05
AT5G13180	Encodes a NAC domain transcription factor that interacts with VND7 and negatively regulates xylem vessel formation; expression is both positively and negatively regulated in the transcriptional cascade involved in xylem vessel formation.	protein_coding	NAC DOMAIN CONTAINING PROTEIN 83 (NAC083)	NAC DOMAIN CONTAINING PROTEIN 83 (ANAC083);NAC DOMAIN CONTAINING PROTEIN 83 (NAC083);VND-INTERACTING 2 (VNI2)	3681.1	0.43067	0.102369	4.20705	2.59e-05	0.000627664
AT5G13210	Uncharacterized conserved protein UCP015417, vWA;(source:Araport11)	protein_coding	0	0	486.377	1.22544	0.197047	6.21904	5e-10	3.38e-08
AT5G13290	Encodes a protein with predicted Ser/Thr kinase activity and membrane localization that is involved in the CLV3 signaling pathway that represses WUS expression in the meristem. Loss of function of CRN can suppress the phenotype caused by overexpression of CLV3. SOL2 isolated as a suppressor of root- specific overexpression of CLE19, a clavata3 like gene. sol2 partially suppresses the short root phenotype caused by CLE19 overexpression. Mutant flowers have extra carpels.	protein_coding	CORYNE (CRN)	CORYNE (CRN);SUPPRESSOR OF LLP1 2 (SOL2)	309.921	-0.326676	0.116529	-2.80339	0.00505681	0.0484056
AT5G13330	encodes a member of the ERF (ethylene response factor) subfamily B-4 of ERF/AP2 transcription factor family. The protein contains one AP2 domain. There are 7 members in this subfamily.	protein_coding	RELATED TO AP2 6L (Rap2.6L)	RELATED TO AP2 6L (Rap2.6L)	801.486	0.381083	0.0872782	4.36631	1.26e-05	0.000331783
AT5G13580	Belongs to a clade of five Arabidopsis thaliana ABCG half-transporters that are required for synthesis of an effective suberin barrier in roots and seed coats (ABCG2, ABCG6, and ABCG20) and for synthesis of an intact pollen wall (ABCG1 and ABCG16). Phloem-expressed and plasma membrane-localized jasmonate transporter which together with JAT4 and GLR3.3 involved in regulating long-distance translocation of JA, which is important for driving the loading, translocation of JA in the phloem pathway by a self-propagation mode, contributing to wound-induced systemic response/resistance.	protein_coding	ATP-BINDING CASSETTE G6 (ABCG6)	JASMONIC ACID TRANSPORTER 3 (JAT3);ATP-BINDING CASSETTE G6 (ABCG6)	1566	-0.270278	0.0945004	-2.86007	0.00423542	0.0422779
AT5G13630	Encodes magnesium chelatase involved in plastid-to-nucleus signal transduction.	protein_coding	GENOMES UNCOUPLED 5 (GUN5)	CONDITIONAL CHLORINA (CCH);H SUBUNIT OF MG-CHELATASE (CHLH);GENOMES UNCOUPLED 5 (GUN5);ABA-BINDING PROTEIN (ABAR); (CCH1)	941.035	-0.468887	0.105879	-4.42852	9.49e-06	0.000257982
AT5G13740	Encodes ZIF1 (ZINC-INDUCED FACILITATOR1), a member of the Major Facilitator Superfamily (MFS) of membrane proteins which are found in all organisms and transport a wide range of small, organic molecules. Involved in a mechanism of Zn sequestration, possibly by transport of a Zn ligand or Zn-ligand complex into vacuoles. The mRNA is cell-to-cell mobile.	protein_coding	ZINC INDUCED FACILITATOR 1 (ZIF1)	ZINC INDUCED FACILITATOR 1 (ZIF1)	1348.2	-0.354931	0.091954	-3.85987	0.000113445	0.00220521
AT5G13770	Pentatricopeptide repeat (PPR-like) superfamily protein;(source:Araport11)	protein_coding	0	0	53.2697	-0.802824	0.260749	-3.07892	0.00207755	0.0243333
AT5G13810	Glutaredoxin family protein;(source:Araport11)	protein_coding	0	0	1258.96	0.238843	0.0773984	3.0859	0.0020294	0.0238702
AT5G13930	Encodes chalcone synthase (CHS), a key enzyme involved in the biosynthesis of flavonoids. Required for the accumulation of purple anthocyanins in leaves and stems. Also involved in the regulation of auxin transport and the modulation of root gravitropism. The mRNA is cell-to-cell mobile.	protein_coding	TRANSPARENT TESTA 4 (TT4)	CHALCONE SYNTHASE (CHS); (ATCHS);TRANSPARENT TESTA 4 (TT4)	7567.33	-1.43035	0.0848556	-16.8563	9.43e-64	2.09e-60
AT5G14000	NAC domain containing protein 84;(source:Araport11)	protein_coding	0	0	859.686	-0.391683	0.0948795	-4.12822	3.66e-05	0.000837792
AT5G14020	Endosomal targeting BRO1-like domain-containing protein;(source:Araport11)	protein_coding	0	0	704.797	0.378888	0.112731	3.36098	0.000776655	0.0109762
AT5G14200	The AtIMD1 is one out of 3 genes encoding the enzyme 3-isopropylmalate dehydrogenase involved in leucine biosynthesis in Arabidopsis. Its subcellular location has been targeted to plastids. Encodes methylthioalkylmalate dehydrogenase. Involved in glucosinolate biosynthesis, in methionine chain elongation. The mRNA is cell-to-cell mobile.	protein_coding	ISOPROPYLMALATE DEHYDROGENASE 1 (IMD1)	ISOPROPYLMALATE DEHYDROGENASE 1 (IMD1);ARABIDOPSIS ISOPROPYLMALATE DEHYDROGENASE 1 (ATIMD1)	3489.21	0.517389	0.0891185	5.80563	6.41e-09	3.55e-07
AT5G14340	Member of the R2R3 factor gene family. Central regulator in arsenic resistance.	protein_coding	MYB DOMAIN PROTEIN 40 (MYB40)	MYB DOMAIN PROTEIN 40 (MYB40);MYB DOMAIN PROTEIN 40 (AtMYB40)	172.944	1.01785	0.161722	6.29387	3.1e-10	2.21e-08
AT5G14410	hypothetical protein;(source:Araport11)	protein_coding	0	0	38.802	-1.22131	0.336741	-3.62684	0.00028691	0.00480205
AT5G14470	Indispensable for oxo-C14-HSL-dependent priming for enhanced resistance. The ALI1 protein may interact with oxo-C14-HSL.	protein_coding	GALACTOKINASE 2 (GALK2)	(ALI1);GALACTOKINASE 2 (GALK2); (ATGALK2)	85.9319	-0.8426	0.201916	-4.17303	3.01e-05	0.000707842
AT5G14550	Core-2/I-branching beta-1,6-N-acetylglucosaminyltransferase family protein;(source:Araport11)	protein_coding	0	0	868.486	-0.217007	0.0756969	-2.86679	0.00414654	0.0415558
AT5G14730	Unknown protein, expression induced by IDL7 and stress.	protein_coding	0	0	1514.48	0.603858	0.109134	5.53318	3.14e-08	1.55e-06
AT5G14760	At5g14760 encodes for L-aspartate oxidase involved in the early steps of NAD biosynthesis. In contrary to the EC 1.4.3.16 (l-aspartate oxidase - deaminating) the enzyme catalyzes the reaction L-aspartate + O2 = iminoaspartate (alpha-iminosuccinate) + H2O2. Flavoenzyme-encoding gene.	protein_coding	L-ASPARTATE OXIDASE (AO)	FLAGELLIN-INSENSITIVE 4 (FIN4);L-ASPARTATE OXIDASE (AO)	202.873	0.505469	0.169749	2.97774	0.00290385	0.0316213
AT5G14780	Encodes a NAD-dependent formate dehydrogenase.	protein_coding	FORMATE DEHYDROGENASE (FDH)	FORMATE DEHYDROGENASE (FDH); (ATFDH1)	1060.12	-0.302993	0.105509	-2.87172	0.0040825	0.0411281
AT5G15050	Encodes GlcAT14B. Has glucuronosyltransferase activity adding glucuronic acid residues to beta-1,3- and beta-1,6-linked galactans.	protein_coding	GLCA TRANSFERASE 14B (GLCAT14B)	GLCA TRANSFERASE 14B (GLCAT14B)	419.943	0.401987	0.124493	3.229	0.00124224	0.0160982
AT5G15150	homeobox-containing gene with an unusual feature: a leucine zipper motif adjacent to the carboxyl-terminal of the homeodomain structure. This gene is expressed primarily in the cortex of the root and the stem.	protein_coding	HOMEOBOX 3 (HB-3)	HOMEOBOX 3 (ATHB-3);HOMEOBOX 3 (HB-3); (ATHB3);HOMEOBOX FROM ARABIDOPSIS THALIANA 7 (HAT7)	439.173	-0.342088	0.110799	-3.08748	0.00201865	0.0237875
AT5G15180	Peroxidase superfamily protein;(source:Araport11)	protein_coding	PEROXIDASE 56 (PRX56)	PEROXIDASE 56 (PRX56)	597.918	0.428983	0.125985	3.40503	0.000661562	0.00963221
AT5G15230	Encodes gibberellin-regulated protein GASA4. Promotes GA responses and exhibits redox activity.	protein_coding	GAST1 PROTEIN HOMOLOG 4 (GASA4)	GAST1 PROTEIN HOMOLOG 4 (GASA4)	8963.32	-0.205629	0.0719758	-2.85692	0.00427773	0.0425469
AT5G15330	Encodes a protein with a single SYG1/Pho81/XPR1 (SPX) domain that localizes to both the cytosol and nucleus, acting as a dose-dependent modulator of PHR1-dependent and PHR1-independent phosphate-starvation responses in shoots. SPX4 prevents translocation of PHR1 (AT4G28610) to the nucleus in a dose- and Pi-dependent manner. In contrast to SPX1, SPX4 modulates rather than suppresses phosphate-starvation response (PSR) gene expression.	protein_coding	0	0	555.624	0.498109	0.129441	3.84815	0.000119015	0.00228542
AT5G15350	early nodulin-like protein 17;(source:Araport11)	protein_coding	EARLY NODULIN-LIKE PROTEIN 17 (ENODL17)	(AtENODL17);EARLY NODULIN-LIKE PROTEIN 17 (ENODL17)	2606.28	0.295354	0.0961692	3.07119	0.00213205	0.0247881
AT5G15410	'defense, no death' gene (DND1) encodes a mutated cyclic nucleotide-gated cation channel; Same as CNGC2 (article ID 229): Cyclic nucleotide gated channel, activated by cAMP, conducts K+ and other monovalent cations but excludes Na+, does not contain the GYG amino acid sequence found in other channels with this conductivity profile. Conducts Ca2+ into cells which is linked to the generation of NO and the NO signaling pathway involved in the innate immune response to pathogens. CNGC2 could be the key step mediating bulk Ca2+ influx into leaf cells after unloading from the vascular and have no direct roles in the leaf development and HR.	protein_coding	DEFENSE NO DEATH 1 (DND1)	DEFENSE NO DEATH 1 (DND1);CYCLIC NUCLEOTIDE GATED CHANNEL 2 (CNGC2);CYCLIC NUCLEOTIDE-GATED CHANNEL 2 (ATCNGC2)	301.692	0.581524	0.189341	3.0713	0.00213128	0.0247881
AT5G15490	Encodes one of four UDP-glucose dehydrogenase UGD) genes. Mutation of this gene in combination with UGD2 leads to swollen plant cell walls and severe developmental defects associated with changes in pectic polysaccharides.	protein_coding	UDP-GLUCOSE DEHYDROGENASE 3 (UGD3)	UDP-GLUCOSE DEHYDROGENASE 3 (UGD3)	3035.96	0.272348	0.0837707	3.25111	0.00114955	0.0150556
AT5G15860	Encodes a protein with prenylcysteine methylesterase activity.	protein_coding	PRENYLCYSTEINE METHYLESTERASE (PCME)	PRENYLCYSTEINE METHYLESTERASE (PCME);PRENYLCYSTEINE METHYLESTERASE (ATPCME);ISOPRENYLCYSTEINE METHYLESTERASE (ICME)	687.158	0.348731	0.121295	2.87507	0.00403944	0.0407995
AT5G15940	NAD(P)-binding Rossmann-fold superfamily protein;(source:Araport11)	protein_coding	0	0	108.295	0.783952	0.225874	3.47074	0.000519018	0.00786154
AT5G15970	Encodes a gene that can be induced by cold and abscisic acid and may be involved in cold acclimation and salt tolerance. The mRNA is cell-to-cell mobile.	protein_coding	(KIN2)	(KIN2); (AtCor6.6);COLD-RESPONSIVE 6.6 (COR6.6)	770.381	-0.8211	0.294225	-2.79072	0.00525913	0.0499538
AT5G16040	Regulator of chromosome condensation (RCC1) family protein;(source:Araport11)	protein_coding	0	0	1059.67	-0.324064	0.092882	-3.48898	0.000484862	0.00746149
AT5G16110	hypothetical protein;(source:Araport11)	protein_coding	0	0	9171.6	-0.362991	0.118957	-3.05144	0.00227746	0.026109
AT5G16570	Encodes a cytosolic glutamine synthetase, the enzyme has high affinity for the substrate ammonium.	protein_coding	GLUTAMINE SYNTHETASE 1;4 (GLN1;4)	GLUTAMINE SYNTHETASE 1;4 (GLN1;4)	336.513	1.47733	0.152093	9.71334	2.65e-22	8.03e-20
AT5G16760	Encodes a inositol 1,3,4-trisphosphate 5/6-kinase. Catalyzes the phosphorylation of phytic acid (InsP6) to the symmetric InsP7 isomer 5-InsP7. Together with IPK1 modulate crosstalks between SA-dependent immunity and phosphate-starvation responses.	protein_coding	INOSITOL 1,3,4-TRISPHOSPHATE 5/6 KINASE 1 (ITPK1)	ARABIDOPSIS THALIANA INOSITOL 1,3,4-TRISPHOSPHATE 5/6 KINASE 1 (AtITPK1);INOSITOL 1,3,4-TRISPHOSPHATE 5/6 KINASE 1 (ITPK1)	1762.35	0.200855	0.0658205	3.05155	0.0022766	0.026109
AT5G16970	encodes a 2-alkenal reductase (EC 1.3.1.74), plays a key role in the detoxification of reactive carbonyls	protein_coding	ALKENAL REDUCTASE (AER)	ALKENAL REDUCTASE (AT-AER);2-ALKENAL REDUCTASE (AER);ALKENAL REDUCTASE (AER)	1589.49	0.305371	0.103399	2.95334	0.0031436	0.0336046
AT5G16980	Zinc-binding dehydrogenase family protein;(source:Araport11)	protein_coding	0	0	258.912	0.449407	0.152089	2.9549	0.00312766	0.0334988
AT5G17230	Encodes phytoene synthase that is the rate-limiting enzyme in the carotenoid biosynthetic pathway and that interacts with the ORANGE (OR) protein. PSY's expression is posttransciptionally regulated by OR.	protein_coding	PHYTOENE SYNTHASE (PSY)	PHYTOENE SYNTHASE (PSY)	267.68	-0.609209	0.13661	-4.45947	8.22e-06	0.00022845
AT5G17400	This gene is predicted to encode an ER-localized adenine nucleotide transporter with six putative transmembrane helices. It appears to act as a ATP:ADP antiporter when expressed in E.coli plasma membranes. Transcript levels for several ER-localized chaperones (e.g. BIP1/2) and other ATP-requiring ER proteins (e.g. CPK2) are reduced in er-ant1 knock-out lines, suggesting a lack of adequate ATP transport into the ER in these mutants. They also have reduced seed oil and seed protein levels.	protein_coding	ENDOPLASMIC RETICULUM-ADENINE NUCLEOTIDE TRANSPORTER 1 (ER-ANT1)	ENDOPLASMIC RETICULUM-ADENINE NUCLEOTIDE TRANSPORTER 1 (ER-ANT1)	548.816	-0.319802	0.0976085	-3.27637	0.0010515	0.0139528
AT5G17460	glutamyl-tRNA (Gln) amidotransferase subunit C;(source:Araport11)	protein_coding	DROUGHT AND FREEZING RESPONSIVE GENE 1 (DFR1)	DROUGHT AND FREEZING RESPONSIVE GENE 1 (DFR1)	1044.17	-0.604771	0.131145	-4.61148	4e-06	0.000119725
AT5G17820	Peroxidase superfamily protein, overexpression increases ROS.	protein_coding	0	0	6235.43	-0.229862	0.0742357	-3.09638	0.00195902	0.0232771
AT5G17980	C2 calcium/lipid-binding plant phosphoribosyltransferase family protein;(source:Araport11)	protein_coding	MULTIPLE C2 DOMAIN AND TRANSMEMBRANE REGION PROTEIN 16 (MCTP16)	MULTIPLE C2 DOMAIN AND TRANSMEMBRANE REGION PROTEIN 16 (MCTP16)	224.75	0.445476	0.141266	3.15344	0.00161356	0.0199534
AT5G18130	transmembrane protein;(source:Araport11)	protein_coding	0	0	1234.12	0.402695	0.086057	4.6794	2.88e-06	8.89e-05
AT5G18170	Encodes the 43 kDa alpha-subunit of the glutamate dehydrogenase with a putative mitochondrial transit polypeptide and NAD(H)- and alpha-ketoglutarate-binding domains. Mitochondrial localization confirmed by subcellular fractionation. Combines in several ratios with GDH2 protein (GDH-beta) to form seven isoenzymes. Catalyzes the cleavage of glycine residues. May be involved in ammonia assimilation under conditions of inorganic nitrogen excess. The enzyme is almost exclusively found in the mitochondria of stem and leaf companion cells.	protein_coding	GLUTAMATE DEHYDROGENASE 1 (GDH1)	GLUTAMATE DEHYDROGENASE 1 (GDH1)	3508.76	-0.413281	0.10134	-4.07816	4.54e-05	0.00101338
AT5G18270	NAC domain containing protein 87;(source:Araport11)	protein_coding	ARABIDOPSIS NAC DOMAIN CONTAINING PROTEIN 87 (ANAC087)	ARABIDOPSIS NAC DOMAIN CONTAINING PROTEIN 87 (ANAC087)	1213.29	0.239688	0.0815723	2.93835	0.00329964	0.0349355
AT5G18290	Belongs to a family of plant aquaporins.Similar to yeast and radish aquaporins. Located on ER	protein_coding	(SIP1;2)	SMALL AND BASIC INTRINSIC PROTEIN 1B (SIP1b); (SIP1;2)	151.684	-0.691113	0.200282	-3.45071	0.000559113	0.00838292
AT5G18350	Disease resistance protein (TIR-NBS-LRR class) family;(source:Araport11)	protein_coding	0	0	166.382	0.465742	0.166523	2.79686	0.00516024	0.0492256
AT5G18470	Curculin-like (mannose-binding) lectin family protein;(source:Araport11)	protein_coding	0	0	192.084	0.64531	0.173821	3.7125	0.000205221	0.00363815
AT5G18520	Encodes a candidate G-protein Coupled Receptor that is involved in the regulation of root growth by bacterial N-acyl-homoserine lactones (AHLs) and plays a role in mediating interactions between plants and microbes. The mRNA is cell-to-cell mobile.	protein_coding	(7TM1)	(7TM1);CANDIDATE G-PROTEIN COUPLED RECEPTOR 7 (CAND7)	3188.97	0.216858	0.0710625	3.05166	0.0022758	0.026109
AT5G18633	transposable_element_gene;(source:Araport11);non-LTR retrotransposon family (LINE), has a 1.8e-39 P-value blast match to GB:NP_038602 L1 repeat, Tf subfamily, member 18 (LINE-element) (Mus musculus);(source:TAIR10)	transposable_element_gene	0	0	25.934	1.18112	0.402471	2.93468	0.0033389	0.0352151
AT5G18840	Major facilitator superfamily protein;(source:Araport11)	protein_coding	0	0	1000.54	0.624126	0.0796037	7.8404	4.49e-15	6.72e-13
AT5G19090	Heavy metal transport/detoxification superfamily protein;(source:Araport11)	protein_coding	HEAVY METAL ASSOCIATED PROTEIN 46 (ATHMP46)	HEAVY METAL ASSOCIATED PROTEIN 46 (ATHMP46)	1641.41	-0.223967	0.0699839	-3.20027	0.00137298	0.0174557
AT5G19110	Eukaryotic aspartyl protease family protein;(source:Araport11)	protein_coding	0	0	335.417	0.715259	0.17428	4.10409	4.06e-05	0.000915981
AT5G19120	Eukaryotic aspartyl protease family protein;(source:Araport11)	protein_coding	0	0	2499.94	-0.959131	0.121599	-7.88766	3.08e-15	4.64e-13
AT5G19140	aluminum induced protein with YGL and LRDR motifs;(source:Araport11)	protein_coding	(AILP1)	(AILP1); (AtAILP1)	2826.58	0.307948	0.0898556	3.42715	0.000609957	0.00899911
AT5G19240	Glycoprotein membrane precursor GPI-anchored;(source:Araport11)	protein_coding	0	0	962.193	0.482988	0.126185	3.82761	0.000129393	0.00245491
AT5G19260	A member of the FAF family proteins encoded by the FANTASTIC FOUR (FAF) genes: AT4G02810 (FAF1), AT1G03170 (FAF2), AT5G19260 (FAF3) and AT3G06020 (FAF4). FAFs have the potential to regulate shoot meristem size in Arabidopsis thaliana. FAFs can repress WUS, which ultimately leads to an arrest of meristem activity in FAF overexpressing lines.	protein_coding	FANTASTIC FOUR 3 (FAF3)	FANTASTIC FOUR 3 (FAF3)	265.126	1.31184	0.171098	7.66715	1.76e-14	2.44e-12
AT5G19380	Encodes one of the CRT-Like transporters (CLT1/AT5G19380, CLT2/AT4G24460, CLT3/AT5G12170). Required for glutathione homeostasis and stress responses. Mutants lacking these transporters are heavy metal-sensitive, glutathione(GSH)-deficient, and hypersensitive to Phytophthora infection.	protein_coding	CRT (CHLOROQUINE-RESISTANCE TRANSPORTER)-LIKE TRANSPORTER 1 (CLT1)	CRT (CHLOROQUINE-RESISTANCE TRANSPORTER)-LIKE TRANSPORTER 1 (CLT1)	464.464	0.399495	0.117966	3.38653	0.000707826	0.010159
AT5G19530	Encodes a spermine synthase. Required for internode elongation and vascular development, specifically in the mechanism that defines the boundaries between veins and nonvein regions. This mechanism may be mediated by polar auxin transport. Though ACL5 has been shown to function as a spermine synthase in E. coli, an ACL5 knockout has no effect on the endogenous levels of free and conjugated polyamines in Arabidopsis, suggesting that ACL5 may have a very specific or altogether different in vivo function.	protein_coding	ACAULIS 5 (ACL5)	ACAULIS 5 (ACL5)	2433.06	-0.498506	0.113267	-4.40115	1.08e-05	0.000287491
AT5G19550	Nitrogen metabolism. Major cytosolic isoenzyme controlling aspartate biosynthesis in the light. The mRNA is cell-to-cell mobile.	protein_coding	ASPARTATE AMINOTRANSFERASE 2 (ASP2)	ASPARTATE AMINOTRANSFERASE 2 (AAT2);ASPARTATE AMINOTRANSFERASE 2 (ASP2)	4529.59	0.244765	0.0775449	3.15643	0.00159713	0.0198055
AT5G19560	Encodes a member of KPP-like gene family, homolog of KPP (kinase partner protein) gene in tomato. Also a member of the RopGEF (guanine nucleotide exchange factor) family, containing the novel PRONE domain (plant-specific Rop nucleotide exchanger), which is exclusively active towards members of the Rop subfamily.	protein_coding	0	0	128.028	-0.577975	0.168121	-3.43784	0.000586366	0.00872072
AT5G19740	LAMP is an AMP paralog that overlaps in expression within the vascular system. Along with LAMP it suppresses meristem activity within the peripheral zone of the shoot apical meristem. LAMP is localized to the endoplasmic reticulum.	protein_coding	LIKE AMP 1 (LAMP1)	LIKE AMP 1 (LAMP1)	1494.23	0.431939	0.0777576	5.55494	2.78e-08	1.37e-06
AT5G19970	Involved in hormone metabolic processes and root development; repressed by PLT1/2 but upregulated by drought and BR treatment.	protein_coding	0	0	340.519	-0.918866	0.137541	-6.68068	2.38e-11	2.08e-09
AT5G20000	AAA-type ATPase family protein;(source:Araport11)	protein_coding	0	0	1974.63	0.278904	0.0904961	3.08195	0.00205652	0.0241251
AT5G20110	Dynein light chain type 1 family protein;(source:Araport11)	protein_coding	0	0	343.501	-0.37775	0.124294	-3.03917	0.00237232	0.0269941
AT5G20250	encodes a member of glycosyl hydrolase family 36. Expression is induced within 3 hours of dark treatment, in senescing leaves and treatment with exogenous photosynthesis inhibitor. Induction of gene expression was suppressed in excised leaves supplied with sugar. The authors suggest that the gene's expression pattern is responding to the level of sugar in the cell. The mRNA is cell-to-cell mobile.	protein_coding	DARK INDUCIBLE 10 (DIN10)	RAFFINOSE SYNTHASE 6 (RS6);DARK INDUCIBLE 10 (DIN10)	10971.2	-0.918666	0.12293	-7.47307	7.83e-14	1.03e-11
AT5G20270	heptahelical transmembrane protein homologous to human adiponectin receptors and progestin receptors	protein_coding	HEPTAHELICAL TRANSMEMBRANE PROTEIN1 (HHP1)	HEPTAHELICAL TRANSMEMBRANE PROTEIN1 (HHP1)	383.397	-0.547929	0.142225	-3.85255	0.000116892	0.00226032
AT5G20380	Encodes an inorganic phosphate transporter (PHT4;5).	protein_coding	0	0	483.061	-0.337909	0.104513	-3.23316	0.00122428	0.0159028
AT5G20410	Encodes a type B monogalactosyldiacylglycerol (MGDG) synthase. Strongly induced by phosphate deprivation, and in non-photosynthetic tissues. Does not contribute to galactolipid synthesis under Pi-sufficient conditions but does under Pi starvation.	protein_coding	MONOGALACTOSYLDIACYLGLYCEROL SYNTHASE 2 (MGD2)	ARABIDOPSIS THALIANA MONOGALACTOSYLDIACYLGLYCEROL SYNTHASE 2 (ATMGD2);MONOGALACTOSYLDIACYLGLYCEROL SYNTHASE 2 (MGD2)	88.2602	1.04969	0.326811	3.21191	0.00131857	0.016884
AT5G20520	Encodes a de-S-acylation enzyme which specifically reduces protein S-acylation levels of five immunity-related proteins. WAV2 negatively regulates root bending when roots alter their growth direction. It's not involved in sensing environmental stimuli (e.g. gravity, light, water, touch).	protein_coding	WAVY GROWTH 2 (WAV2)	ABHD17 (ALPHA/BETA HYDROLASE DOMAIN-CONTAINING PROTEIN 17)-LIKE ACYL PROTEIN THIOESTERASE 11 (ABAPT11);WAVY GROWTH 2 (WAV2)	2352.11	-0.243406	0.0645785	-3.76914	0.00016381	0.00300003
AT5G20620	encodes a ubiquitin polyprotein.	protein_coding	UBIQUITIN 4 (UBQ4)	UBIQUITIN 4 (UBQ4)	2568.87	0.229975	0.0662349	3.47212	0.000516371	0.00783752
AT5G20640	LURP-one-like protein (DUF567);(source:Araport11)	protein_coding	0	0	66.3773	1.18261	0.275833	4.2874	1.81e-05	0.000454202
AT5G20670	DUF1677 family protein (DUF1677);(source:Araport11)	protein_coding	0	0	28.2439	1.30641	0.444908	2.93635	0.00332103	0.0350614
AT5G21020	transmembrane protein;(source:Araport11)	protein_coding	0	0	7444.35	-0.247023	0.0718889	-3.43618	0.000589979	0.00875915
AT5G21940	hybrid signal transduction histidine kinase M-like protein;(source:Araport11)	protein_coding	0	0	3246.18	-0.495865	0.142103	-3.48947	0.000483979	0.00745308
AT5G22020	Calcium-dependent phosphotriesterase superfamily protein;(source:Araport11)	protein_coding	0	0	1589.2	-1.19086	0.077378	-15.3901	1.91e-53	3.52e-50
AT5G22140	FAD/NAD(P)-binding oxidoreductase family protein;(source:Araport11)	protein_coding	0	0	4823.01	0.28553	0.0965048	2.95871	0.0030893	0.0331842
AT5G22300	encodes a nitrilase isomer. The purified enzyme shows a strong substrate specificity for beta-cyano-L-alanine, a intermediate product of the cyanide detoxification pathway. The mRNA is cell-to-cell mobile.	protein_coding	NITRILASE 4 (NIT4)	NITRILASE 4 (AtNIT4);NITRILASE 4 (NIT4)	578.995	1.05458	0.100859	10.456	1.38e-25	5.08e-23
AT5G22340	NF-kappa-B inhibitor-like protein;(source:Araport11)	protein_coding	0	0	400.821	-0.37311	0.11136	-3.35049	0.000806692	0.0112927
AT5G22390	FANTASTIC four-like protein (DUF3049);(source:Araport11)	protein_coding	0	0	302.631	1.04551	0.176726	5.916	3.3e-09	1.92e-07
AT5G22555	transmembrane protein;(source:Araport11)	protein_coding	0	0	157.807	-1.26974	0.214834	-5.91032	3.41e-09	1.98e-07
AT5G22570	member of WRKY Transcription Factor; Group III	protein_coding	WRKY DNA-BINDING PROTEIN 38 (WRKY38)	ARABIDOPSIS THALIANA WRKY DNA-BINDING PROTEIN 38 (ATWRKY38);WRKY DNA-BINDING PROTEIN 38 (WRKY38)	92.9276	-1.98917	0.264719	-7.51427	5.72e-14	7.64e-12
AT5G22740	Encodes a beta-mannan synthase based on in vitro enzyme assays from heterologously expressed protein. CSLA2 synthesizes the backbone of galactoglucomannan in seed coat epidermal cells. Both CSLA2 and MUCI10, which may be part of a protein complex, are critical for mucilage architecture.	protein_coding	CELLULOSE SYNTHASE-LIKE A02 (CSLA02)	CELLULOSE SYNTHASE-LIKE A02 (CSLA02);ARABIDOPSIS THALIANA CELLULOSE SYNTHASE-LIKE A2 (ATCSLA2); (ATCSLA2);CELLULOSE SYNTHASE-LIKE A 2 (CSLA2);ARABIDOPSIS THALIANA CELLULOSE SYNTHASE-LIKE A02 (ATCSLA02)	3917.07	-0.302728	0.0663643	-4.5616	5.08e-06	0.000148412
AT5G22800	A locus involved in embryogenesis. Mutations in this locus result in embryo lethality.	protein_coding	EMBRYO DEFECTIVE 1030 (EMB1030)	EMBRYO DEFECTIVE 86 (EMB86);EMBRYO DEFECTIVE 1030 (EMB1030);EMBRYO DEFECTIVE 263 (EMB263)	720.862	1.18172	0.149369	7.91141	2.54e-15	3.89e-13
AT5G22860	Serine carboxypeptidase S28 family protein;(source:Araport11)	protein_coding	0	0	203.741	0.399895	0.142631	2.80371	0.0050518	0.0484001
AT5G22890	An unique homologue of STOP1 (AT1G34370) in Arabidopsis genome. Transformation to the stop1-mutant activated several genes that are regulated by STOP1, and conferred proton sensitive phenotype.	protein_coding	SENSITIVE TO PROTON RHIZOTOXICITY 2 (STOP2)	SENSITIVE TO PROTON RHIZOTOXICITY 2 (STOP2)	682.282	-0.790824	0.10015	-7.89637	2.87e-15	4.36e-13
AT5G22920	Encodes a protein with sequence similarity to RING, zinc finger proteins. Loss of function mutations show reduced (15%) stomatal aperture under non stress conditions.	protein_coding	RING ZINC-FINGER PROTEIN 34 (RZPF34)	RING ZINC-FINGER PROTEIN 34 (RZPF34); (ATRZPF34);CHY ZINC-FINGER AND RING PROTEIN 1 (CHYR1)	1368.86	-1.14086	0.126401	-9.02566	1.79e-19	4.4e-17
AT5G23010	Encodes a methylthioalkylmalate synthase, catalyzes the condensation reactions of the first two rounds of methionine chain elongation in the biosynthesis of methionine-derived glucosinolates.The mRNA is cell-to-cell mobile.	protein_coding	METHYLTHIOALKYLMALATE SYNTHASE 1 (MAM1)	GLUCOSINOLATE METABOLISM 1 (GSM1);2-ISOPROPYLMALATE SYNTHASE 3 (IMS3);METHYLTHIOALKYLMALATE SYNTHASE 1 (MAM1)	1193.15	0.461747	0.12097	3.81703	0.000135068	0.00254085
AT5G23020	methylthioalkymalate synthase-like. Also known as 2-isopropylmalate synthase (IMS2). encodes a methylthioalkylmalate synthase involved in the biosynthesis of aliphatic glucosinolates which accepts all the omega-methylthio-2-oxoalkanoic acids needed to form the known C3 to C8 glucosinolates in Arabidopsis. The mRNA is cell-to-cell mobile.	protein_coding	2-ISOPROPYLMALATE SYNTHASE 2 (IMS2)	METHYLTHIOALKYMALATE SYNTHASE-LIKE (MAM-L);2-ISOPROPYLMALATE SYNTHASE 2 (IMS2); (MAM3)	3665.25	0.40503	0.0980264	4.13185	3.6e-05	0.000825521
AT5G23050	acyl-activating enzyme 17;(source:Araport11)	protein_coding	ACYL-ACTIVATING ENZYME 17 (AAE17)	ACYL-ACTIVATING ENZYME 17 (AAE17)	680.736	-0.3073	0.098663	-3.11465	0.00184165	0.0222525
AT5G23120	encodes a stability and/or assembly factor of photosystem IIThe mRNA is cell-to-cell mobile.	protein_coding	0	0	96.9803	-1.16916	0.192519	-6.07296	1.26e-09	7.97e-08
AT5G23220	Involved in the biochemical conversion of nicotinamide (NAM) to nicotinic acid (NA) in the salvage pathway of NAD biosynthesis. Involved in drought stress response.	protein_coding	NICOTINAMIDASE 3 (NIC3)	NICOTINAMIDASE 3 (NIC3)	400.371	-0.699705	0.183219	-3.81895	0.000134019	0.00252348
AT5G23350	GRAM domain protein/ABA-responsive-like protein;(source:Araport11)	protein_coding	0	0	151.856	0.863315	0.286429	3.01407	0.00257771	0.0287335
AT5G23360	GRAM domain-containing protein / ABA-responsive protein-like protein;(source:Araport11)	protein_coding	0	0	184.884	0.76373	0.194539	3.92584	8.64e-05	0.0017571
AT5G23810	Encodes nonfunctional amino acid transporter. AAP7 is the most distantly related member of the AAP family, a group of well characterized amino acid transporters within the ATF1 superfamily. Expression of this gene has not been detected with RNA gel blots or promoter GUS studies.	protein_coding	AMINO ACID PERMEASE 7 (AAP7)	AMINO ACID PERMEASE 7 (AAP7)	138.926	0.929584	0.210801	4.40976	1.03e-05	0.000278301
AT5G23820	ML3 can be modified by NEDD8 and ubiquitin. ML3 expression is regulated by NAI1. ML3 expression is regulated by MeJA, ethylene and wounding. ml3-3 is more susceptible against infections with Alternaria brassicicola and more resistant against infections with Pseudomonas syringae DC3000.	protein_coding	MD2-RELATED LIPID RECOGNITION 3 (ML3)	MD2-RELATED LIPID RECOGNITION 3 (ML3)	2906.41	-0.95826	0.081483	-11.7602	6.26e-32	3.65e-29
AT5G23830	MD-2-related lipid recognition domain-containing protein;(source:Araport11)	protein_coding	0	0	1509.82	-0.691303	0.114373	-6.04428	1.5e-09	9.34e-08
AT5G23840	MD-2-related lipid recognition domain-containing protein;(source:Araport11)	protein_coding	0	0	169.909	-1.41817	0.221841	-6.39273	1.63e-10	1.22e-08
AT5G23920	transmembrane protein;(source:Araport11)	protein_coding	0	0	592.683	-0.563824	0.165627	-3.40417	0.000663659	0.00965005
AT5G23980	Encodes a ferric chelate reductase that is expressed at low levels in roots,shoots and cotyledons, but not flowers. Its transcription is regulated by FIT1.	protein_coding	FERRIC REDUCTION OXIDASE 4 (FRO4)	(ATFRO4);FERRIC REDUCTION OXIDASE 4 (FRO4)	2147.86	-0.87521	0.104992	-8.33599	7.69e-17	1.4e-14
AT5G23990	Encodes a ferric chelate reductase that is expressed at low levels in roots,shoots and flowers, but not cotyledons.	protein_coding	0	0	1939.99	-0.452588	0.08965	-5.04839	4.46e-07	1.68e-05
AT5G24030	Encodes a protein with ten predicted transmembrane helices. The SLAH3 protein has similarity to the SLAC1 protein involved in ion homeostasis in guard cells. Although it is not expressed in guard cells, it can complement an slac1-2 mutant suggesting that it performs a similar function. SLAH3:GFP localizes to the plasma membrane.	protein_coding	SLAC1 HOMOLOGUE 3 (SLAH3)	SLAC1 HOMOLOGUE 3 (SLAH3)	2337.49	-0.75102	0.124361	-6.03902	1.55e-09	9.6e-08
AT5G24040	F-box SKIP23-like protein (DUF295);(source:Araport11)	protein_coding	F-BOX/DUF295 ANCESTRAL 19 (ATFDA19)	F-BOX/DUF295 ANCESTRAL 19 (ATFDA19)	42.1333	0.95769	0.302174	3.16933	0.00152789	0.0190571
AT5G24140	Encodes a protein with similarity to squalene monoxygenases.	protein_coding	SQUALENE MONOOXYGENASE 2 (SQP2)	SQUALENE MONOOXYGENASE 2 (SQP2)	182.92	-0.94646	0.272626	-3.47164	0.000517284	0.00784064
AT5G24270	Encodes a calcium sensor that is essential for K+ nutrition, K+/Na+ selectivity, and salt tolerance. The protein is similar to calcineurin B. Lines carrying recessive mutations are hypersensitive to Na+ and Li+ stresses and is unable to grow in low K+. The growth defect is rescued by extracellular calcium.	protein_coding	SALT OVERLY SENSITIVE 3 (SOS3)	SALT OVERLY SENSITIVE 3 (SOS3);SALT OVERLY SENSITIVE 3 (ATSOS3);CALCINEURIN B-LIKE PROTEIN 4 (CBL4)	575.736	-0.577912	0.110583	-5.22607	1.73e-07	7.31e-06
AT5G24290	Vacuolar iron transporter (VIT) family protein;(source:Araport11)	protein_coding	MEMBRANE OF ER BODY 2 (MEB2)	MEMBRANE OF ER BODY 2 (MEB2)	1211.65	-0.342042	0.087778	-3.89667	9.75e-05	0.00195223
AT5G24380	closest Arabidopsis homolog of Zea maize metal-phytosiderophore/metal-nicotianamine transporter ZmYS1	protein_coding	YELLOW STRIPE LIKE 2 (YSL2)	YELLOW STRIPE LIKE 2 (ATYSL2);YELLOW STRIPE LIKE 2 (YSL2)	1860.44	-0.64854	0.0861288	-7.52989	5.08e-14	6.86e-12
AT5G24490	30S ribosomal protein;(source:Araport11)	protein_coding	0	0	1330.56	-0.607669	0.122692	-4.95279	7.32e-07	2.64e-05
AT5G24530	Encodes a putative 2OG-Fe(II) oxygenase that is defense-associated but required for susceptibility to downy mildew. The mRNA is cell-to-cell mobile.	protein_coding	DOWNY MILDEW RESISTANT 6 (DMR6)	(ATDMR6);DOWNY MILDEW RESISTANT 6 (DMR6)	3745.94	-0.496945	0.0809763	-6.13691	8.41e-10	5.5e-08
AT5G24570	hypothetical protein;(source:Araport11)	protein_coding	0	0	23.2047	1.76795	0.477742	3.70063	0.000215061	0.00380044
AT5G24610	cyclic AMP-responsive element-binding protein;(source:Araport11)	protein_coding	0	0	1590.43	-0.206605	0.0693999	-2.97702	0.00291066	0.0316713
AT5G24620	Pathogenesis-related thaumatin superfamily protein;(source:Araport11)	protein_coding	0	0	3220.63	-0.266077	0.087614	-3.03693	0.00239003	0.0271605
AT5G24640	H2O2 response gene, sensor/responder of H2O2, involved in maintaining embryonic root meristem activity.	protein_coding	(HRG2)	(HRG2)	202.036	1.40407	0.156452	8.97445	2.85e-19	6.79e-17
AT5G24655	RESPONSE TO LOW SULFUR gene family member; expressed during sulfur deficiency. Coordinator of nutrient demand and flowering. LSU1 overexpressor lines present an enhanced disease resistance phenotype under standard conditions, as well as under conditions of abiotic stress.	protein_coding	RESPONSE TO LOW SULFUR 4 (LSU4)	RESPONSE TO LOW SULFUR 4 (LSU4)	43.5975	1.24117	0.309642	4.00841	6.11e-05	0.00130756
AT5G24780	encodes an acid phosphatase similar to soybean vegetative storage proteins. Gene expression is induced by wounding and jasmonic acid.	protein_coding	VEGETATIVE STORAGE PROTEIN 1 (VSP1)	(ATVSP1);VEGETATIVE STORAGE PROTEIN 1 (VSP1)	859.83	-1.98662	0.269702	-7.36597	1.76e-13	2.11e-11
AT5G24810	Increased tendency to retain introns in smeb mutants under normal or chilling stress condition.	protein_coding	(ABC1K11)	(ABC1K11)	2089.3	0.24606	0.0857007	2.87116	0.00408968	0.0411472
AT5G24860	encodes a small protein of 12.6 kDa that regulates flowering and is involved in gibberellin signalling pathway. It is expressed in apical meristems immediately after the photoperiodic induction of flowering. Genetic interactions with flowering time and floral organ identity genes suggest that this gene may be involved in modulating the competence to flower. There are two other genes similar to FPF1, FLP1 (At4g31380) and FLP2 (no locus name yet, on BAC F8F16 on chr 4). This is so far a plant-specific gene and is only found in long-day mustard, arabidopsis, and rice.	protein_coding	0	0	41.6996	1.20339	0.418304	2.87684	0.00401678	0.0406076
AT5G24910	Member of CYP714A. Encodes one of the two tandemly duplicated gene pair ELA1 (CYP714A1) and ELA2 (CYP714A2), homologs of the rice cytochrome P450 monooxygenase gene EUI1. Double mutation of ELA1 and ELA2 results in increased biomass and enlarged organs.	protein_coding	CYTOCHROME P450, FAMILY 714, SUBFAMILY A, POLYPEPTIDE 1 (CYP714A1)	EUI-LIKE P450 A1 (ELA1);CYTOCHROME P450, FAMILY 714, SUBFAMILY A, POLYPEPTIDE 1 (CYP714A1)	160.286	0.51558	0.157167	3.28047	0.00103634	0.0137952
AT5G24920	Encodes a member of the GDU (glutamine dumper) family proteins involved in amino acid export: At4g31730 (GDU1), At4g25760 (GDU2), At5g57685 (GDU3), At2g24762 (GDU4), At5g24920 (GDU5), At3g30725 (GDU6) and At5g38770 (GDU7).	protein_coding	GLUTAMINE DUMPER 5 (GDU5)	GLUTAMINE DUMPER 5 (GDU5);GLUTAMINE DUMPER 5 (AtGDU5)	242.392	1.01431	0.206617	4.90914	9.15e-07	3.23e-05
AT5G24930	Flowering repressor in long days (LD) and short days (SD) and acts on the expression of FT and FT-like genes as well as on SUPPRESSOR OF OVEREXPRESSION OF CONSTANS 1 (SOC1).	protein_coding	CONSTANS-LIKE 4 (COL4)	(ATCOL4);B-BOX DOMAIN PROTEIN 5 (BBX5);CONSTANS-LIKE 4 (COL4)	1129.31	-0.278973	0.0936723	-2.97818	0.0028997	0.0315916
AT5G25050	Major facilitator superfamily protein;(source:Araport11)	protein_coding	0	0	554.354	0.471568	0.0917266	5.14102	2.73e-07	1.1e-05
AT5G25110	salt- and anoxia-induced member of AtCIPK family.	protein_coding	CBL-INTERACTING PROTEIN KINASE 25 (CIPK25)	SNF1-RELATED PROTEIN KINASE 3.25 (SnRK3.25);CBL-INTERACTING PROTEIN KINASE 25 (CIPK25)	157.774	0.627569	0.17967	3.49291	0.000477796	0.00737323
AT5G25190	encodes a member of the ERF (ethylene response factor) subfamily B-6 of ERF/AP2 transcription factor family. The protein contains one AP2 domain. There are 12 members in this subfamily including RAP2.11.	protein_coding	ETHYLENE AND SALT INDUCIBLE 3 (ESE3)	ETHYLENE AND SALT INDUCIBLE 3 (ESE3)	49.5322	0.882511	0.261887	3.36982	0.000752176	0.0106916
AT5G25260	Belongs to the group of plant flotillins, which are plasma membrane proteins. Flot2 complexes are found in microdomains and may be involved in plant-pathogen interactions, water transport and intracellular trafficking.	protein_coding	FLOTILIN2 (FLOT2)	FLOTILIN2 (FLOT2)	221.186	0.606163	0.216982	2.79361	0.00521234	0.0496157
AT5G25350	Arabidopsis thaliana EIN3-binding F-box protein 2 (EBF2) mRNA. Part of the SCF complex, it is located in the nucleus and is involved in the ethylene-response pathway.	protein_coding	EIN3-BINDING F BOX PROTEIN 2 (EBF2)	EIN3-BINDING F BOX PROTEIN 2 (EBF2)	1515.49	0.368405	0.11168	3.29877	0.000971095	0.0131334
AT5G25460	Encodes a DUF642 cell wall protein.	protein_coding	DUF642 L-GALL RESPONSIVE GENE 2 (DGR2)	DUF642 L-GALL RESPONSIVE GENE 2 (DGR2)	3695.57	-0.707624	0.0806447	-8.77459	1.72e-18	3.69e-16
AT5G25520	SPOC domain / Transcription elongation factor S-II protein;(source:Araport11)	protein_coding	0	0	1509.26	0.267823	0.0772012	3.46915	0.000522104	0.00790289
AT5G25890	encodes a protein that may be a negative regulator of lateral root formation in response to auxin. It is a member of IAA/ARF gene family and is plant-specific. Gain of function mutations in this gene suppresses lateral root formation and is resistant to inhibition of root elongation by auxin, cytokinin, and ethylene.	protein_coding	INDOLE-3-ACETIC ACID INDUCIBLE 28 (IAA28)	IAA-ALANINE RESISTANT 2 (IAR2);INDOLE-3-ACETIC ACID INDUCIBLE 28 (IAA28)	2101.13	0.589739	0.078072	7.55379	4.23e-14	5.75e-12
AT5G25930	LRR transmembrane receptor kinase. Binds SCREW phyotocytokine signaling peptides during plant immune response.	protein_coding	HAESA-LIKE 3 (HSL3)	HAESA-LIKE 3 (HSL3);PLANT SCREW UNRESPONSIVE RECEPTOR (NUT)	2216.53	0.314858	0.0938332	3.35551	0.000792187	0.0111318
AT5G26080	proline-rich family protein;(source:Araport11)	protein_coding	0	0	23.9756	-1.53541	0.475201	-3.23108	0.00123325	0.0160005
AT5G26280	TRAF-like family protein;(source:Araport11)	protein_coding	0	0	8655.22	-0.924911	0.127414	-7.25913	3.9e-13	4.43e-11
AT5G26320	TRAF-like family protein;(source:Araport11)	protein_coding	0	0	11.598	-2.24154	0.650343	-3.4467	0.000567486	0.00847976
AT5G26740	organic solute transporter ostalpha protein (DUF300);(source:Araport11)	protein_coding	0	0	1818.01	-0.353906	0.0768849	-4.60307	4.16e-06	0.000124164
AT5G26742	DEAD box RNA helicase (RH3);(source:Araport11)	protein_coding	EMBRYO DEFECTIVE 1138 (emb1138)	(RH3); (ATRH3);EMBRYO DEFECTIVE 1138 (emb1138)	2374.15	-0.267194	0.0710262	-3.76191	0.00016862	0.00307541
AT5G26780	Encodes a protein with serine hydroxymethyltransferase activity which is thought to be localized in the mitochondrial matrix. SHM2 expression fails to rescue the conditional lethal phenotype of the shm1-1 mutant, defective in SHM1.	protein_coding	SERINE HYDROXYMETHYLTRANSFERASE 2 (SHM2)	SERINE HYDROXYMETHYLTRANSFERASE 2 (SHM2)	2853.33	0.202245	0.0615415	3.28633	0.00101504	0.0136322
AT5G26820	Mutations in MAR1 confer resistance, while MAR1 overexpression causes hypersensitivity to multiple aminoglycoside antibiotics. Localizes to the chloroplast envelope. MAR1 may act as a plastid transporter involved in cellular iron homeostasis. The mRNA is cell-to-cell mobile.	protein_coding	IRON-REGULATED PROTEIN 3 (IREG3)	MULTIPLE ANTIBIOTIC RESISTANCE 1 (MAR1);FERROPORTIN 3 (FPN3);IRON REGULATED 3 (IREG3); (RTS3)	613.258	-0.443165	0.0976598	-4.53785	5.68e-06	0.000164193
AT5G27260	Myb/SANT-like DNA-binding domain protein;(source:Araport11)	protein_coding	0	0	4.55182	5.68629	1.3483	4.21737	2.47e-05	0.000603219
AT5G27350	Encodes a sugar-porter family protein that is induced during leaf senescence. The increase in its gene expression during leaf senescence is paralleled by an accumulation of monosaccharides. The mRNA is cell-to-cell mobile.	protein_coding	(SFP1)	(SFP1)	1858.37	-0.330773	0.0984756	-3.35893	0.000782452	0.011037
AT5G27920	Encodes a nuclear F-box protein that can directly interact with the C2H2&#8208;type zinc finger transcription factor STOP1 and promote its ubiquitination and degradation. STOP1 is crucial for aluminum (Al) resistance.	protein_coding	RAE1 HOMOLOG 1 (RAH1)	RAE1 HOMOLOG 1 (RAH1)	2853.99	-0.503588	0.0919364	-5.47757	4.31e-08	2.07e-06
AT5G27930	EGR2 functions as a negative regulator of plant growth with prominent effect on plant growth during drought stress. EGR2 regulates microtubule organization and likely affects additional cytoskeleton and trafficking processes along the plasma membrane.	protein_coding	E GROWTH-REGULATING 2 (EGR2)	E GROWTH-REGULATING 2 (EGR2)	597.612	0.592127	0.121773	4.86255	1.16e-06	3.99e-05
AT5G28020	Encodes cysteine synthase CysD2.	protein_coding	CYSTEINE SYNTHASE D2 (CYSD2)	CYSTEINE SYNTHASE D2 (CYSD2);CYSTEINE SYNTHASE D2 (ATCYSD2)	1548.14	-0.457513	0.0838263	-5.45788	4.82e-08	2.31e-06
AT5G28540	Encodes the luminal binding protein BiP, an ER-localized member of the HSP70 family. BiP is composed of an N-terminal ATP binding domain and a C-terminal domain that binds to hydrophobic patches on improperly/incompletely folded proteins in an ATP-dependent manner. Involved in polar nuclei fusion during proliferation of endosperm nuclei.	protein_coding	(BIP1)	(HSP70-11); (BIP1)	13015.1	0.303345	0.0724795	4.18525	2.85e-05	0.000674403
AT5G28650	member of WRKY Transcription Factor; Group II-d	protein_coding	WRKY DNA-BINDING PROTEIN 74 (WRKY74)	ARABIDOPSIS THALIANA WRKY DNA-BINDING PROTEIN 74 (ATWRKY74);WRKY DNA-BINDING PROTEIN 74 (WRKY74)	120.18	0.709644	0.216125	3.28349	0.00102531	0.0137154
AT5G28960	alpha-(1,6)-fucosyltransferase;(source:Araport11)	protein_coding	0	0	13.8739	2.655	0.755139	3.51591	0.000438244	0.00686272
AT5G33290	Acts as a xylogalacturonan xylosyltransferase within the XGA biosynthesis pathway. Involved in pectin biosynthesis.	protein_coding	XYLOGALACTURONAN DEFICIENT 1 (XGD1)	XYLOGALACTURONAN DEFICIENT 1 (XGD1)	1034.71	0.44359	0.112575	3.94038	8.14e-05	0.00167385
AT5G35525	PLAC8 family protein;(source:Araport11)	protein_coding	0	0	76.2511	1.17214	0.283684	4.13185	3.6e-05	0.000825521
AT5G35688	This gene encodes a small protein and has either evidence of transcription or purifying selection.	protein_coding	0	0	5.21429	2.93613	1.01768	2.88511	0.00391282	0.0398603
AT5G35735	Auxin-responsive family protein;(source:Araport11)	protein_coding	0	0	822.964	0.9828	0.292097	3.36464	0.000766435	0.0108803
AT5G35740	Carbohydrate-binding X8 domain superfamily protein;(source:Araport11)	protein_coding	0	0	260.534	0.47485	0.13995	3.393	0.000691319	0.00997371
AT5G35790	Encodes a plastidic glucose-6-phosphate dehydrogenase that is sensitive to reduction by DTT and whose mRNA is more prevalent in developing organs but absent in the root.	protein_coding	GLUCOSE-6-PHOSPHATE DEHYDROGENASE 1 (G6PD1)	GLUCOSE-6-PHOSPHATE DEHYDROGENASE 1 (G6PD1)	126.894	-0.733704	0.191264	-3.83607	0.000125018	0.00238622
AT5G35915	pseudogene of Myb/SANT-like DNA-binding domain protein;(source:Araport11)	pseudogene	0	0	7.87867	4.98915	1.30412	3.82569	0.000130407	0.00246993
AT5G36130	Cytochrome P450 superfamily protein;(source:Araport11)	protein_coding	0	0	939.616	0.415954	0.140651	2.95736	0.00310286	0.0332976
AT5G36250	Encodes a myristoylated 2C-type protein phosphatase that interacts with the catalytic subunit of SnRK1.The mRNA is cell-to-cell mobile.	protein_coding	0	0	744.271	0.259252	0.092541	2.80148	0.00508691	0.0486516
AT5G37260	Encodes a MYB family transcription factor Circadian 1 (CIR1). Involved in circadian regulation in Arabidopsis.	protein_coding	REVEILLE 2 (RVE2)	REVEILLE 2 (RVE2);CIRCADIAN 1 (CIR1)	160.019	-0.634486	0.21044	-3.01505	0.00256941	0.0286553
AT5G37490	Plant U-box type E3 ubiquitin ligase (PUB).	protein_coding	(PUB21)	(CMPG5); (PUB21)	34.9306	2.79155	0.444465	6.2807	3.37e-10	2.39e-08
AT5G37540	Eukaryotic aspartyl protease family protein;(source:Araport11)	protein_coding	0	0	1121.48	-0.369951	0.0988886	-3.74108	0.000183229	0.00331187
AT5G37600	encodes a cytosolic glutamine synthetase, the enzyme has high affinity with substrate ammonium	protein_coding	GLUTAMINE SYNTHASE CLONE R1 (GSR 1)	ARABIDOPSIS GLUTAMINE SYNTHASE 1;1 (ATGLN1;1);GLUTAMINE SYNTHASE CLONE R1 (GSR 1);GLUTAMINE SYNTHASE 1;1 (GLN1;1);ARABIDOPSIS THALIANA GLUTAMINE SYNTHASE CLONE R1 (ATGSR1)	16534.3	0.899452	0.0853956	10.5328	6.1e-26	2.33e-23
AT5G37740	Calcium-dependent lipid-binding (CaLB domain) family protein;(source:Araport11)	protein_coding	(CAR1)	(CAR1)	3421.29	-0.404131	0.0881011	-4.58713	4.49e-06	0.000133134
AT5G37990	SABATH family methyltransferase.	protein_coding	(CIMT1)	(CIMT1)	10794.8	-0.858138	0.141452	-6.06665	1.31e-09	8.22e-08
AT5G38020	encodes a protein whose sequence is similar to SAM:salicylic acid carboxyl methyltransferase (SAMT) (GI:6002712)(Clarkia breweri) and to SAM:benzoic acid carboxyl methyltransferase (BAMT)(GI:9789277)(Antirrhinum majus). SABATH family methyltransferase.	protein_coding	0	0	4865.69	-1.24274	0.245634	-5.05934	4.21e-07	1.6e-05
AT5G38030	MATE transporter involved in auxin homeostasis in roots.	protein_coding	DETOXIFICATION30 (DTX30)	DETOXIFICATION30 (DTX30)	1564.54	-0.498979	0.118904	-4.19647	2.71e-05	0.000648671
AT5G38200	Class I glutamine amidotransferase-like superfamily protein;(source:Araport11)	protein_coding	0	0	2547.08	-1.14411	0.0933225	-12.2598	1.49e-34	1.08e-31
AT5G38550	Jacalin lectin family protein gene	protein_coding	0	0	289.74	-0.548829	0.120805	-4.54309	5.54e-06	0.000160371
AT5G38700	cotton fiber protein;(source:Araport11)	protein_coding	0	0	25.1537	2.32996	0.490813	4.74714	2.06e-06	6.6e-05
AT5G38710	Methylenetetrahydrofolate reductase family protein;(source:Araport11)	protein_coding	(PDH2)	(PDH2)	247.036	-1.32137	0.144248	-9.16036	5.17e-20	1.36e-17
AT5G38980	transmembrane protein;(source:Araport11)	protein_coding	0	0	3.69968	-5.26247	1.34641	-3.90852	9.29e-05	0.00186741
AT5G39180	RmlC-like cupins superfamily protein;(source:Araport11)	protein_coding	0	0	3.10164	5.15599	1.40052	3.68147	0.000231891	0.0040558
AT5G39590	TLD-domain containing nucleolar protein;(source:Araport11)	protein_coding	OXIDATION RESISTANCE 5 (OXR5)	OXIDATION RESISTANCE 5 (OXR5)	2546.77	-0.27325	0.0732009	-3.73288	0.000189301	0.00339944
AT5G39760	Functions together with TZP in co-regulation of the expression of blue-light dependent transcriptional regulators. Coassociates with and regulates the expression of light-regulated loci as well as transcriptional regulators to shape plant development in response to environmental stimuli with targets in RNA processing factors as well as proteins involved in salt stress and ABA signaling, in addition to embryo development. Acts downstream of TZP action with regard to blue-light-regulated hypocotyl elongation.	protein_coding	HOMEOBOX PROTEIN 23 (HB23)	HOMEOBOX PROTEIN 23 (AtHB23);ZINC FINGER HOMEODOMAIN 10 (ZHD10);HOMEOBOX PROTEIN 23 (HB23)	262.964	0.361479	0.128321	2.81698	0.00484774	0.0468495
AT5G39785	hypothetical protein (DUF1666);(source:Araport11)	protein_coding	0	0	239.014	0.36508	0.130605	2.79529	0.0051853	0.049422
AT5G40000	P-loop containing nucleoside triphosphate hydrolases superfamily protein;(source:Araport11)	protein_coding	0	0	69.3862	1.36742	0.421047	3.24766	0.0011636	0.0152216
AT5G40010	Encodes a mitochondrial ATPase involved in seed and silique development.	protein_coding	AAA-ATPASE 1 (AATP1)	ATPASE-IN-SEED-DEVELOPMENT (ASD);AAA-ATPASE 1 (AATP1)	285.589	0.614052	0.200609	3.06094	0.00220643	0.0254791
AT5G40100	Disease resistance protein (TIR-NBS-LRR class) family;(source:Araport11)	protein_coding	0	0	362.488	0.45381	0.129696	3.49902	0.00046697	0.0072364
AT5G40250	RING/U-box superfamily protein;(source:Araport11)	protein_coding	ARABIDOPSIS TOXICOS EN LEVADURA 46 (ATL46)	ARABIDOPSIS TOXICOS EN LEVADURA 46 (ATL46)	1101.51	-0.292581	0.0949797	-3.08045	0.00206687	0.0242209
AT5G40590	Cysteine/Histidine-rich C1 domain family protein;(source:Araport11)	protein_coding	0	0	54.5387	2.10141	0.342711	6.13171	8.69e-10	5.65e-08
AT5G40690	histone-lysine N-methyltransferase trithorax-like protein;(source:Araport11)	protein_coding	0	0	2127.94	0.338141	0.0936132	3.61211	0.000303718	0.00502644
AT5G40780	Encodes LHT1 (lysine histidine transporter), a high-affinity transporter for cellular amino acid uptake in both root epidermis and leaf mesophyll.	protein_coding	LYSINE HISTIDINE TRANSPORTER 1 (LHT1)	(LHT1);LYSINE HISTIDINE TRANSPORTER 1 (LHT1); (ATLHT1)	1760.64	1.73124	0.082151	21.0739	1.38e-98	5.1e-95
AT5G40890	Encodes a member of the voltage-dependent chloride channel. Also functions as a NO3-/H+ exchanger that serves to accumulate nitrate nutrient in vacuoles. Mutants homozygous for the T-DNA insertion mutation have reduced nitrate uptake capacity in high nitrate environment and exhibit hypersensitivity to chlorate. Role in cytosolic pH homeostasis.	protein_coding	CHLORIDE CHANNEL A (CLC-A)	CHLORIDE CHANNEL A (ATCLC-A);CHLORIDE CHANNEL-A (CLC-A);CHLORIDE CHANNEL A (CLC-A); (ATCLCA);CHLORIDE CHANNEL A (CLCA)	3543.26	-0.542501	0.0844585	-6.42329	1.33e-10	1.02e-08
AT5G41060	DHHC-type zinc finger family protein;(source:Araport11)	protein_coding	0	0	704.247	-0.279464	0.098485	-2.83764	0.00454491	0.0444855
AT5G41080	Encodes a member of the glycerophosphodiester phosphodiesterase (GDPD) family.	protein_coding	GLYCEROPHOSPHODIESTER PHOSPHODIESTERASE 2 (GDPD2)	(AtGDPD2);GLYCEROPHOSPHODIESTER PHOSPHODIESTERASE 2 (GDPD2)	3798.11	-0.557321	0.126305	-4.41249	1.02e-05	0.00027515
AT5G41090	NAC domain containing protein 95;(source:Araport11)	protein_coding	NAC DOMAIN CONTAINING PROTEIN 95 (NAC095)	NAC DOMAIN CONTAINING PROTEIN 95 (NAC095);NAC DOMAIN CONTAINING PROTEIN 95 (anac095)	3.8524	-3.83104	1.349	-2.83992	0.00451252	0.0442466
AT5G41280	Receptor-like protein kinase-related family protein;(source:Araport11)	protein_coding	0	0	109.122	-1.09978	0.216558	-5.07845	3.81e-07	1.47e-05
AT5G41290	Receptor-like protein kinase-related family protein;(source:Araport11)	protein_coding	0	0	70.5068	-1.07568	0.273948	-3.92659	8.62e-05	0.00175395
AT5G41300	Receptor-like protein kinase-related family protein;(source:Araport11)	protein_coding	0	0	61.966	-0.904799	0.294126	-3.07623	0.00209636	0.0244889
AT5G41380	CCT motif family protein;(source:Araport11)	protein_coding	0	0	65.2964	1.09629	0.326463	3.3581	0.000784807	0.0110491
AT5G41410	Homeodomain protein required for ovule identity.Loss of function mutations show homeotic conversion of integuments to carpels.Forms heterodimers with STM and KNAT1. Interacts with AG-SEP heterodimers is thought to restrict WUS expression. BEL interacts with MADS box dimers composed of SEP1(or SEP3) and AG, SHP1, SHP2 and STK. The interaction of BEL1 with AG-SEP3 is required for proper integument development and specification of integument identity.	protein_coding	BELL 1 (BEL1)	BELL 1 (BEL1)	431.735	0.386412	0.115038	3.359	0.000782262	0.011037
AT5G41790	encodes a protein that physically interacts specifically with the putative coiled-coil region of COP1 in vitro. In hypocotyl and cotyledon protoplasts, it is associated to the cytoskeleton, but not in the root. expression is not regulated by light. The mRNA is cell-to-cell mobile.	protein_coding	COP1-INTERACTIVE PROTEIN 1 (CIP1)	COP1-INTERACTIVE PROTEIN 1 (CIP1)	2849.52	0.330638	0.1087	3.04174	0.00235212	0.026826
AT5G41800	Transmembrane amino acid transporter family protein;(source:Araport11)	protein_coding	0	0	509.308	0.374385	0.117885	3.17584	0.00149404	0.0186945
AT5G42020	Luminal binding protein (BiP2) involved in polar nuclei fusion during proliferation of endosperm nuclei.	protein_coding	(HSP70-12)	(HSP70-12)	15988.4	0.387428	0.0764304	5.06903	4e-07	1.53e-05
AT5G42290	transcription activator-like protein;(source:Araport11)	protein_coding	0	0	7.22575	-2.66397	0.913525	-2.91615	0.00354385	0.0368608
AT5G42580	a member of the cytochrome P450 family	protein_coding	CYTOCHROME P450, FAMILY 705, SUBFAMILY A, POLYPEPTIDE 12 (CYP705A12)	CYTOCHROME P450, FAMILY 705, SUBFAMILY A, POLYPEPTIDE 12 (CYP705A12)	166.784	-1.25226	0.201002	-6.23008	4.66e-10	3.2e-08
AT5G42610	calcium uniporter (DUF607);(source:Araport11)	protein_coding	(MCU5)	(MCU5)	72.4794	1.79556	0.223174	8.04556	8.58e-16	1.42e-13
AT5G42825	hypothetical protein;(source:Araport11)	protein_coding	0	0	313.922	-0.369498	0.130116	-2.83976	0.00451478	0.0442493
AT5G42830	HXXXD-type acyl-transferase family protein;(source:Araport11)	protein_coding	0	0	2053.62	0.699848	0.103828	6.74046	1.58e-11	1.45e-09
AT5G43150	elongation factor;(source:Araport11)	protein_coding	0	0	1753.59	-0.370307	0.112621	-3.28808	0.00100873	0.0135557
AT5G43180	transmembrane protein, putative (Protein of unknown function, DUF599);(source:Araport11)	protein_coding	0	0	1700.16	-0.940776	0.136149	-6.9099	4.85e-12	4.93e-10
AT5G43350	Encodes an inorganic phosphate transporter Pht1;1. Mutants display enhanced arsenic accumulation. Under high arsenate concentrations, PHT1;1 levels are reduced and it is delocalized from the plasma membrane. Members of the Pht1 family of phosphate transporters include: Pht1;1/At5g43350, Pht1;2/At5g43370, Pht1;3/At5g43360, Pht1;4/At2g38940, Pht1;5/At2g32830, Pht1;6/At5g43340, Pht1;7/At3g54700, Pht1;8/At1g20860, Pht1;9/At1g76430 (Plant Journal 2002, 31:341).PHT1;1 expression is transcriptionally regulated by WRKY6 and by PHR1.	protein_coding	PHOSPHATE TRANSPORTER 1;1 (PHT1;1)	ARABIDOPSIS THALIANA PHOSPHATE TRANSPORTER 1 (ATPT1); (PT1);PHOSPHATE TRANSPORTER 1;1 (PHT1;1)	6426.46	-0.448992	0.0930951	-4.82294	1.41e-06	4.73e-05
AT5G43380	encodes a type I serine/threonine protein phosphatase expressed in expressed in roots, rosettes and flowers.	protein_coding	TYPE ONE SERINE/THREONINE PROTEIN PHOSPHATASE 6 (TOPP6)	TYPE ONE SERINE/THREONINE PROTEIN PHOSPHATASE 6 (TOPP6)	102.429	0.626334	0.213281	2.93666	0.00331769	0.0350609
AT5G43420	RING/U-box superfamily protein;(source:Araport11)	protein_coding	ARABIDOPSIS TOXICOS EN LEVADURA 16 (ATL16)	ARABIDOPSIS TOXICOS EN LEVADURA 16 (ATL16)	469.12	0.456417	0.140953	3.23808	0.00120335	0.0156676
AT5G43440	encodes a protein whose sequence is similar to ACC oxidase	protein_coding	0	0	66.8888	0.731888	0.227832	3.2124	0.00131629	0.0168705
AT5G43450	encodes a protein whose sequence is similar to ACC oxidase	protein_coding	0	0	1003.98	1.5296	0.128472	11.9061	1.1e-32	6.97e-30
AT5G43460	HR-like lesion-inducing protein-like protein;(source:Araport11)	protein_coding	0	0	3735.34	0.204158	0.0637454	3.2027	0.00136144	0.0173487
AT5G43520	Cysteine/Histidine-rich C1 domain family protein;(source:Araport11)	protein_coding	0	0	493.606	-1.36822	0.14811	-9.23788	2.51e-20	6.79e-18
AT5G43540	C2H2 and C2HC zinc fingers superfamily protein;(source:Araport11)	protein_coding	0	0	152.507	-0.746782	0.190096	-3.92845	8.55e-05	0.00174293
AT5G43600	Encodes a protein with ureidoglycolate amidohydrolase activity in vitro. It is 27% identical and 43% similar to the E. coli allantoate amidohydrolase (AAH), but, in vitro assays with purified protein and allantoate as a substrate do not show any increase in ammonium concentration, indicating that there this enzyme has no AAH activity. The mRNA is cell-to-cell mobile.	protein_coding	UREIDOGLYCOLATE AMIDOHYDROLASE (UAH)	ARABIDOPSIS THALIANA ALLANTOATE AMIDOHYDROLASE 2 (ATAAH-2);UREIDOGLYCOLATE AMIDOHYDROLASE (UAH)	1828.42	0.35609	0.0907331	3.92459	8.69e-05	0.00176301
AT5G43690	P-loop containing nucleoside triphosphate hydrolases superfamily protein;(source:Araport11)	protein_coding	0	0	135.077	0.572362	0.190499	3.00455	0.00265978	0.0294704
AT5G43700	Auxin inducible protein similar to transcription factors.	protein_coding	AUXIN INDUCIBLE 2-11 (ATAUX2-11)	INDOLE-3-ACETIC ACID INDUCIBLE 4 (IAA4);AUXIN INDUCIBLE 2-11 (ATAUX2-11)	1091.06	-0.246484	0.0707881	-3.482	0.000497681	0.00760594
AT5G43745	Chloroplast envelope ion channel protein, forms oligomers with PEC1 with regulator of K+ conductance domains protruding into the intermembrane space.	protein_coding	PLASTID ENVELOPE ION CHANNELS 2 (PEC2)	PLASTID ENVELOPE ION CHANNELS 2 (PEC2)	596.935	-0.504451	0.100918	-4.99862	5.77e-07	2.13e-05
AT5G43760	Encodes KCS20, a member of the 3-ketoacyl-CoA synthase family involved in the biosynthesis of VLCFA (very long chain fatty acids). The mRNA is cell-to-cell mobile.	protein_coding	3-KETOACYL-COA SYNTHASE 20 (KCS20)	3-KETOACYL-COA SYNTHASE 20 (KCS20)	2810.94	-0.517789	0.0665711	-7.77799	7.37e-15	1.08e-12
AT5G43780	sulfate adenylyltransferase, ATP sulfurylase	protein_coding	(APS4)	(APS4); (ATPS4)	11728	1.04551	0.125243	8.34783	6.95e-17	1.28e-14
AT5G43830	aluminum induced protein with YGL and LRDR motifs;(source:Araport11)	protein_coding	0	0	7330.01	-0.215519	0.0693758	-3.10655	0.00189286	0.0227102
AT5G43860	Encodes a chlorophyllase, the first enzyme in chlorophyll degradation. It catalyzes the hydrolysis of the ester bond to chlorophyllide and phytol. AtCLH2 has a typical signal sequence for the chloroplast. Gene expression does not respond to methyljasmonate, a known promoter of senescence and chlorophyll degradation.	protein_coding	CHLOROPHYLLASE 2 (CLH2)	ARABIDOPSIS THALIANA CHLOROPHYLLASE 2 (ATCLH2);CHLOROPHYLLASE 2 (CLH2)	35.6512	1.21621	0.315968	3.84914	0.000118533	0.00227992
AT5G43960	Nuclear transport factor 2 (NTF2) family protein with RNA binding (RRM-RBD-RNP motifs) domain-containing protein;(source:Araport11)	protein_coding	(ATG3BP7)	GTPASE?ACTIVATING PROTEIN SH3-DOMAIN?BINDING PROTEIN LIKE (G3BP-LIKE); (ATG3BP-2); (ATG3BP7)	2662.96	0.186243	0.0631859	2.94754	0.00320316	0.0341259
AT5G44460	Calcium sensor.	protein_coding	CALMODULIN LIKE 43 (CML43)	CALMODULIN LIKE 43 (CML43)	260.354	-0.71997	0.141747	-5.07926	3.79e-07	1.46e-05
AT5G44572	SCOOP (SERINE RICH ENDOGENOUS PEPTIDE) family member, involved in immunity against herbivorous insects.	protein_coding	(PROSCOOP6)	(PROSCOOP6)	17.9979	-1.28678	0.439496	-2.92786	0.00341302	0.0358447
AT5G44574	SCOOP (SERINE RICH ENDOGENOUS PEPTIDE) family member, involved in immunity against herbivorous insects.	protein_coding	(PROSCOOP7)	(PROSCOOP7)	15.6222	-1.76589	0.525305	-3.36165	0.000774785	0.0109586
AT5G44578	transmembrane protein;(source:Araport11)	protein_coding	(PROSCOOP9)	(PROSCOOP9)	12.0765	-2.03825	0.684001	-2.9799	0.00288344	0.0314763
AT5G44585	Precursor of serine-rich endogenous peptide which regulates defense response and root elongation. Has properties of phytocytokines, activates the phospholipid signaling pathway, regulates reactive oxygen species response, and is perceived in a BAK1 co-receptor-dependent manner. SCOOP (SERINE RICH ENDOGENOUS PEPTIDE) family member, involved in immunity against herbivorous insects.	protein_coding	PRECURSOR OF SERINE-RICH ENDOGENOUS PEPTIDE 12 (PROSCOOP12)	PRECURSOR OF SERINE-RICH ENDOGENOUS PEPTIDE 12 (PROSCOOP12)	64.812	-1.32534	0.316293	-4.19022	2.79e-05	0.000661913
AT5G44790	ATP dependent copper transporter vital for ethylene response pathway	protein_coding	RESPONSIVE-TO-ANTAGONIST 1 (RAN1)	RESPONSIVE-TO-ANTAGONIST 1 (RAN1);HEAVY METAL ASSOCIATED PROTEIN 51 (ATHMP51); (HMA7)	9174.89	-0.292308	0.0933449	-3.13148	0.00173927	0.0211306
AT5G44940	F-box/RNI-like superfamily protein;(source:Araport11)	protein_coding	0	0	1.96831	4.5129	1.58592	2.8456	0.00443277	0.0435804
AT5G44980	F-box/RNI-like/FBD-like domains-containing protein;(source:Araport11)	protein_coding	0	0	62.8224	0.748504	0.263387	2.84184	0.00448536	0.0439998
AT5G45080	phloem protein 2-A6;(source:Araport11)	protein_coding	PHLOEM PROTEIN 2-A6 (PP2-A6)	PHLOEM PROTEIN 2-A6 (AtPP2-A6);PHLOEM PROTEIN 2-A6 (PP2-A6)	162.205	0.47253	0.165397	2.85695	0.00427739	0.0425469
AT5G45095	hypothetical protein;(source:Araport11)	protein_coding	0	0	108.545	1.63105	0.288886	5.64598	1.64e-08	8.46e-07
AT5G45105	zinc transporter 8 precursor;(source:Araport11)	pseudogene	ZINC TRANSPORTER 8 PRECURSOR (ZIP8)	ZINC TRANSPORTER 8 PRECURSOR (ZIP8)	8.12012	2.93872	1.01557	2.89366	0.00380783	0.0391198
AT5G45240	Disease resistance protein (TIR-NBS-LRR class);(source:Araport11)	protein_coding	0	0	16.081	-1.70152	0.514514	-3.30704	0.000942858	0.0128419
AT5G45350	proline-rich family protein;(source:Araport11)	protein_coding	GLYCINE AND PROLINE RICH PROTEIN 2 (GPRP2)	GLYCINE AND PROLINE RICH PROTEIN 2 (GPRP2)	1460.94	0.389375	0.0926524	4.20254	2.64e-05	0.000635744
AT5G45380	urea-proton symporter DEGRADATION OF UREA 3 (DUR3);(source:Araport11)	protein_coding	DEGRADATION OF UREA 3 (DUR3)	DEGRADATION OF UREA 3 (DUR3); (ATDUR3)	1984.66	1.03864	0.0893219	11.6281	2.97e-31	1.6e-28
AT5G45440	P-loop containing nucleoside triphosphate hydrolases superfamily protein;(source:Araport11)	protein_coding	0	0	186.46	-0.509201	0.162518	-3.13319	0.00172917	0.0210194
AT5G45490	P-loop containing nucleoside triphosphate hydrolases superfamily protein;(source:Araport11)	protein_coding	0	0	1815.46	-0.705139	0.105933	-6.65648	2.8e-11	2.41e-09
AT5G45500	RNI-like superfamily protein;(source:Araport11)	protein_coding	0	0	3115.32	-0.468277	0.0905826	-5.16961	2.35e-07	9.57e-06
AT5G45650	subtilase family protein;(source:Araport11)	protein_coding	0	0	98.738	1.35547	0.259947	5.21441	1.84e-07	7.7e-06
AT5G46110	Encodes a chloroplast triose phosphate / 3-phosphoglycerate translocator that transports triose phosphates derived from the Calvin cycle in the stroma to the cytosol for use in sucrose synthesis and other biosynthetic processes. A tpt mutant has altered acclimation responses. The mRNA is cell-to-cell mobile.	protein_coding	ACCLIMATION OF PHOTOSYNTHESIS TO ENVIRONMENT 2 (APE2)	TRIOSE-PHOSPHATE &#8260; PHOSPHATE TRANSLOCATOR (TPT);ACCLIMATION OF PHOTOSYNTHESIS TO ENVIRONMENT 2 (APE2)	215.403	-0.630307	0.160126	-3.93632	8.27e-05	0.00169298
AT5G46590	Transcription factor required for the initiation of cell division during wound healing. Redundantly involved with ANAC071 in the process of "cambialization".	protein_coding	NAC DOMAIN CONTAINING PROTEIN 96 (NAC096)	NAC DOMAIN CONTAINING PROTEIN 96 (anac096);NAC DOMAIN CONTAINING PROTEIN 96 (NAC096)	65.9524	1.30113	0.265798	4.89519	9.82e-07	3.44e-05
AT5G46890	Bifunctional inhibitor/lipid-transfer protein/seed storage 2S albumin superfamily protein;(source:Araport11)	protein_coding	0	0	2811.23	0.298028	0.103159	2.88901	0.00386462	0.0395762
AT5G47040	Encodes a member of the Lon protease-like proteins (Lon1/At5g26860, Lon2/At5g47040, Lon3/At3g05780, Lon4/At3g05790). Lon is a multifunctional ATP-dependent protease which exists in bacteria, archaea and within organelles in eukaryotic cells. Lon proteases are responsible for the degradation of abnormal, damaged and unstable proteins.	protein_coding	LON PROTEASE 2 (LON2)	ABERRANT PEROXISOME MORPHOLOGY 10 (APEM10);LON PROTEASE 2 (LON2)	2274.29	-0.245935	0.0743512	-3.30775	0.000940503	0.0128177
AT5G47050	SBP (S-ribonuclease binding protein) family protein;(source:Araport11)	protein_coding	0	0	1702.32	-0.560469	0.111801	-5.0131	5.36e-07	1.99e-05
AT5G47100	member of AtCBLs (Calcineurin B-like Calcium Sensor Proteins. CBL9 interacts with and targets CIPK23 to the plasma membrane in vivo.	protein_coding	CALCINEURIN B-LIKE PROTEIN 9 (CBL9)	CALCINEURIN B-LIKE PROTEIN 9 (CBL9); (ATCBL9)	991.257	0.393268	0.0832712	4.72274	2.33e-06	7.39e-05
AT5G47110	Encodes a light-harvesting-like protein that is involved in chlorophyll and tocopherol biosynthesis anchoring geranylgeranyl reductase in the thylakoid membrane.	protein_coding	LIGHT-HARVESTING-LIKE 3:2 (LIL3:2)	LIGHT-HARVESTING-LIKE 3:2 (LIL3:2)	639.661	-0.595283	0.117434	-5.06907	4e-07	1.53e-05
AT5G47220	Encodes a member of the ERF (ethylene response factor) subfamily B-3 of ERF/AP2 transcription factor family (ATERF-2). The protein contains one AP2 domain. Functions as activator of GCC box?dependent transcription. Positive regulator of JA-responsive defense genes and resistance to F. oxysporum and enhances JA inhibition of root elongation.	protein_coding	ETHYLENE RESPONSIVE ELEMENT BINDING FACTOR 2 (ERF2)	ETHYLENE RESPONSIVE ELEMENT BINDING FACTOR 2 (ATERF2);ETHYLENE RESPONSIVE ELEMENT BINDING FACTOR 2 (ERF2);ETHYLENE RESPONSE FACTOR- 2 (ATERF-2)	75.3727	2.12747	0.401938	5.29302	1.2e-07	5.22e-06
AT5G47240	nudix hydrolase homolog 8;(source:Araport11)	protein_coding	0	0	586.206	-0.343884	0.0973492	-3.53248	0.000411678	0.00650775
AT5G47450	Tonoplast intrinsic protein, transports ammonium (NH3) and methylammonium across the tonoplast membrane, gene expression shows diurnal regulation and is upregulated by ammonium (NH3).	protein_coding	TONOPLAST INTRINSIC PROTEIN 2;3 (TIP2;3)	ARABIDOPSIS THALIANA TONOPLAST INTRINSIC PROTEIN 2;3 (ATTIP2;3);DELTA-TONOPLAST INTRINSIC PROTEIN 3 (DELTA-TIP3);TONOPLAST INTRINSIC PROTEIN 2;3 (TIP2;3)	345.164	-0.78795	0.13616	-5.78694	7.17e-09	3.94e-07
AT5G47550	Putative phytocystatin expressed in seedlings and induced by heat stress and abscisic acid. Overexpression increases germination rate and heat stress tolerance. CYS5 is a target of ABF1 and ABF3 transcriptional regulators which bind to its promoter.	protein_coding	CYSTEINE PROTEINASE INHIBITOR 5 (CYS5)	CYSTEINE PROTEINASE INHIBITOR 5 (CYS5)	248.158	-1.26529	0.20405	-6.20091	5.61e-10	3.76e-08
AT5G47560	Encodes a tonoplast malate/fumarate transporter.	protein_coding	TONOPLAST DICARBOXYLATE TRANSPORTER (TDT)	TONOPLAST DICARBOXYLATE TRANSPORTER (ATTDT);TONOPLAST DICARBOXYLATE TRANSPORTER (TDT); (ATSDAT)	1321.41	-0.482193	0.114318	-4.218	2.46e-05	0.000602189
AT5G47640	Involved in the regulation of response to nutrient levels.	protein_coding	NUCLEAR FACTOR Y, SUBUNIT B2 (NF-YB2)	NUCLEAR FACTOR Y, SUBUNIT B2 (NF-YB2)	489.976	-0.374852	0.122561	-3.05849	0.00222455	0.0256616
AT5G47910	NADPH/respiratory burst oxidase protein D (RbohD).Interacts with AtrbohF gene to fine tune the spatial control of ROI production and hypersensitive response to cell in and around infection site. The mRNA is cell-to-cell mobile.	protein_coding	RESPIRATORY BURST OXIDASE HOMOLOGUE D (RBOHD)	RESPIRATORY BURST OXIDASE HOMOLOGUE D (RBOHD); (DELT1); (ATRBOHD)	1886.3	0.251626	0.0808032	3.11406	0.00184535	0.022285
AT5G47960	Encodes a small molecular weight g-protein.	protein_coding	RAB GTPASE HOMOLOG A4C (RABA4C)	RAB GTPASE HOMOLOG A4C (ATRABA4C);SMALL MOLECULAR WEIGHT G-PROTEIN 1 (SMG1);RAB GTPASE HOMOLOG A4C (RABA4C)	188.38	0.670492	0.217976	3.07599	0.00209804	0.0244956
AT5G48000	Encodes a member of the CYP708A family of cytochrome P450 enzymes. THAH appears to add a hydroxyl group to the triterpene thalianol. thah1 mutants have an elevated accumulation of thalianol. thah1-1 mutants have longer roots than wild type plants. Thalian-diol and desaturated thalian-diol are lost from the root extracts of thah1-1 mutants. Overexpression of the sequence from At5g48000.1 rescues the thah1-1 mutant phenotype (Field 2008); it is unknown whether the shorter sequences associated with other gene models would provide functional complementation.	protein_coding	CYTOCHROME P450, FAMILY 708, SUBFAMILY A, POLYPEPTIDE 2 (CYP708A2)	CYTOCHROME P450, FAMILY 708, SUBFAMILY A, POLYPEPTIDE 2 (CYP708A2);CYTOCHROME P450, FAMILY 708, SUBFAMILY A, POLYPEPTIDE 2 (CYP708 A2);THALIANOL HYDROXYLASE (THAH);THALIANOL HYDROXYLASE 1 (THAH1)	6799.42	-0.973971	0.141265	-6.89463	5.4e-12	5.44e-10
AT5G48010	Encodes an oxidosqualene cyclase involved in the biosynthesis of thalianol, a tricyclic triterpenoid of unknown function. Overexpression of THAS leads to dwarfing in the aerial tissues of Arabidopsis plants, but increases their root length. THAS is part of a small operon-like cluster of genes (with At5g48000 (THAH) and At5g47990 (THAD)) involved in thalianol metabolism.	protein_coding	THALIANOL SYNTHASE 1 (THAS1)	THALIANOL SYNTHASE (THAS);ARABIDOPSIS THALIANA THALIANOL SYNTHASE 1 (AtTHAS1);THALIANOL SYNTHASE 1 (THAS1)	10211	-0.737284	0.228932	-3.22054	0.0012795	0.0165135
AT5G48070	putative xyloglucan endotransglycosylase/hydrolase, expressed primarily in the stele of mature non-elongating regions of both the main and the lateral root. Is expressed in lateral root primordia but expression ceases after lateral root begins to grow. Involved in cell proliferation in incised inflorescence stems.	protein_coding	XYLOGLUCAN ENDOTRANSGLUCOSYLASE/HYDROLASE 20 (XTH20)	XYLOGLUCAN ENDOTRANSGLUCOSYLASE/HYDROLASE 20 (XTH20);XYLOGLUCAN ENDOTRANSGLUCOSYLASE/HYDROLASE 20 (ATXTH20)	1061.72	0.59135	0.142079	4.16213	3.15e-05	0.000737781
AT5G48150	Member of GRAS gene family. Semi-dominant mutant has a reduced response to far-red light and appears to act early in the phytochrome A signaling pathway.	protein_coding	PHYTOCHROME A SIGNAL TRANSDUCTION 1 (PAT1)	PHYTOCHROME A SIGNAL TRANSDUCTION 1 (PAT1)	1626.46	0.306537	0.088803	3.45188	0.0005567	0.0083551
AT5G48400	member of Putative ligand-gated ion channel subunit family	protein_coding	(ATGLR1.2)	GLUTAMATE RECEPTOR 1.2 (GLR1.2); (ATGLR1.2)	411.3	0.9649	0.141369	6.82538	8.77e-12	8.34e-10
AT5G48410	member of Putative ligand-gated ion channel subunit family	protein_coding	GLUTAMATE RECEPTOR 1.3 (GLR1.3)	ARABIDOPSIS THALIANA GLUTAMATE RECEPTOR 1.3 (ATGLR1.3);GLUTAMATE RECEPTOR 1.3 (GLR1.3)	493.406	0.387019	0.137971	2.80508	0.00503048	0.0483074
AT5G48412	other_RNA;(source:Araport11)	other_rna	0	0	1943.13	-0.361215	0.100122	-3.60774	0.000308881	0.00508907
AT5G48480	Lactoylglutathione lyase / glyoxalase I family protein;(source:Araport11)	protein_coding	0	0	1053.07	-0.512961	0.107529	-4.77044	1.84e-06	5.98e-05
AT5G48530	hypothetical protein;(source:Araport11)	protein_coding	0	0	347.273	-0.314325	0.107251	-2.93076	0.00338136	0.0355797
AT5G48570	Encodes one of the 36 carboxylate clamp (CC)-tetratricopeptide repeat (TPR) proteins (Prasad 2010, Pubmed ID: 20856808) with potential to interact with Hsp90/Hsp70 as co-chaperones.	protein_coding	(ROF2)	(FKBP65); (ATFKBP65); (ROF2)	446.041	0.48513	0.156951	3.09096	0.00199514	0.0235548
AT5G48880	Encodes a peroxisomal 3-keto-acyl-CoA thiolase 2 precursor. EC2.3.1.16 thiolases. AT5G48880.1 is named PKT1 and AT5G48880.2 is named PKT2.	protein_coding	3-KETO-ACYL-COENZYME A THIOLASE 5 (KAT5)	3-KETO-ACYL-COENZYME A THIOLASE 5 (KAT5);PEROXISOMAL 3-KETO-ACYL-COA THIOLASE 2 (PKT2)	521.718	-0.902036	0.160971	-5.60373	2.1e-08	1.06e-06
AT5G49320	transmembrane protein, putative (DUF1218);(source:Araport11)	protein_coding	0	0	71.1151	0.745744	0.238441	3.12758	0.00176252	0.0213779
AT5G49480	AtCP1 encodes a novel Ca2+-binding protein, which shares sequence similarities with calmodulins. The expression of AtCP1 is induced by NaCl. The mRNA is cell-to-cell mobile.	protein_coding	CA2+-BINDING PROTEIN 1 (CP1)	CA2+-BINDING PROTEIN 1 (CP1);CA2+-BINDING PROTEIN 1 (ATCP1)	8700.1	0.501765	0.0826853	6.06838	1.29e-09	8.16e-08
AT5G49620	Member of the R2R3 factor gene family.	protein_coding	MYB DOMAIN PROTEIN 78 (MYB78)	MYB DOMAIN PROTEIN 78 (MYB78)	31.371	1.39118	0.360723	3.85663	0.000114961	0.00222718
AT5G49630	Is a high affinity amino acid transporter capable of transporting aspartate and tryptophan. May be involved in the amino acid uptake from xylem.	protein_coding	AMINO ACID PERMEASE 6 (AAP6)	AMINO ACID PERMEASE 6 (AAP6)	354.018	0.606714	0.131723	4.60597	4.11e-06	0.000122613
AT5G49660	The gene encodes receptorlike kinase (RLK). Involved in the maintenance organization of cell files or cell morphology in conductive elements. Functions as a receptor for CEP1 peptide. Mediates nitrate uptake signaling.	protein_coding	XYLEM INTERMIXED WITH PHLOEM 1 (XIP1)	C-TERMINALLY ENCODED PEPTIDE RECEPTOR 1 (CEPR1);XYLEM INTERMIXED WITH PHLOEM 1 (XIP1)	1363.2	0.668576	0.102056	6.55103	5.71e-11	4.71e-09
AT5G49665	E3 ubiquitin ligase involved in root gravitropism.	protein_coding	(WAV3)	(WAV3)	969.109	0.484547	0.107673	4.50016	6.79e-06	0.000192664
AT5G49700	Putative AT-hook DNA-binding family protein;(source:Araport11)	protein_coding	AT-HOOK MOTIF NUCLEAR LOCALIZED PROTEIN 17 (AHL17)	AT-HOOK MOTIF NUCLEAR LOCALIZED PROTEIN 17 (AHL17)	117.996	0.642617	0.172943	3.71578	0.000202577	0.00360281
AT5G49780	Leucine-rich repeat protein kinase family protein;(source:Araport11)	protein_coding	0	0	586.969	0.587006	0.112551	5.21545	1.83e-07	7.68e-06
AT5G49800	Polyketide cyclase/dehydrase and lipid transport superfamily protein;(source:Araport11)	protein_coding	0	0	218.239	-0.440168	0.148069	-2.97271	0.00295181	0.032002
AT5G49850	Mannose-binding lectin superfamily protein;(source:Araport11)	protein_coding	0	TELOMERE REPEAT BINDING FACTOR 3 (TRB3)	377.546	0.539998	0.16105	3.35297	0.000799487	0.0112131
AT5G49990	Xanthine/uracil permease family protein;(source:Araport11)	protein_coding	0	0	568.248	0.332455	0.105563	3.14936	0.00163627	0.0201555
AT5G50120	Transducin/WD40 repeat-like superfamily protein;(source:Araport11)	protein_coding	0	0	210.764	-0.640843	0.158525	-4.04253	5.29e-05	0.00115672
AT5G50200	Wound-responsive gene 3 (WR3). Encodes a high-affinity nitrate transporter. Up-regulated by nitrate. Involved in jasmonic acid-independent wound signal transduction.	protein_coding	WOUND-RESPONSIVE 3 (WR3)	WOUND-RESPONSIVE 3 (WR3);NITRATE TRANSPORTER 3.1 (NRT3.1); (ATNRT3.1)	6347.97	1.33641	0.109319	12.2248	2.29e-34	1.59e-31
AT5G50760	SAUR-like auxin-responsive protein family;(source:Araport11)	protein_coding	SMALL AUXIN UPREGULATED RNA 55 (SAUR55)	SMALL AUXIN UPREGULATED RNA 55 (SAUR55)	618.674	-0.878029	0.105329	-8.33605	7.68e-17	1.4e-14
AT5G50800	Encodes a member of the SWEET sucrose efflux transporter family proteins, together with RPG1, it is involved in pollen development. Together with SWEET14, it is likely involved in modulating the GA response and is required for proper development of anthers, seeds and seedlings.	protein_coding	(SWEET13)	(SWEET13);RUPTURED POLLEN GRAIN 2 (RPG2); (AtSWEET13)	39.9829	1.68669	0.409393	4.11998	3.79e-05	0.000862616
AT5G51440	HSP20-like chaperones superfamily protein;(source:Araport11)	protein_coding	(HSP23.5)	(HSP23.5)	1180.99	1.05031	0.164728	6.37603	1.82e-10	1.36e-08
AT5G51460	homologous to the C-terminal part of microbial trehalose-6-phosphate phosphatases	protein_coding	(ATTPPA)	TREHALOSE-6-PHOSPHATE PHOSPHATASE A (TPPA); (ATTPPA)	810.637	0.388433	0.0943505	4.11691	3.84e-05	0.000870936
AT5G51470	Auxin-responsive GH3 family protein;(source:Araport11)	protein_coding	0	0	246.612	0.750744	0.190619	3.93845	8.2e-05	0.00168116
AT5G51490	Pectin methylesterase inhibitor; INVI-PMEI protein isoform which clustered with a PME.	protein_coding	(PMEI-PME59)	(PMEI-PME59)	266.051	0.601722	0.122158	4.92576	8.4e-07	2.99e-05
AT5G51580	hypothetical protein;(source:Araport11)	protein_coding	0	0	208.806	0.504686	0.152117	3.31776	0.000907437	0.0124436
AT5G51640	Encodes leaf-senescence-related protein. A member of the TBL (TRICHOME BIREFRINGENCE-LIKE) gene family containing a plant-specific DUF231 (domain of unknown function) domain. TBL gene family has 46 members, two of which (TBR/AT5G06700 and TBL3/AT5G01360) have been shown to be involved in the synthesis and deposition of secondary wall cellulose, presumably by influencing the esterification state of pectic polymers. A nomenclature for this gene family has been proposed (Volker Bischoff & Wolf Scheible, 2010, personal communication).	protein_coding	YELLOW-LEAF-SPECIFIC GENE 7 (YLS7)	YELLOW-LEAF-SPECIFIC GENE 7 (YLS7);TRICHOME BIREFRINGENCE-LIKE 17 (TBL17)	1114.69	0.299453	0.0829877	3.6084	0.000308092	0.00508128
AT5G51750	subtilase 1.3;(source:Araport11)	protein_coding	SUBTILASE 1.3 (SBT1.3)	SUBTILASE 1.3 (SBT1.3);SUBTILASE 1.3 (ATSBT1.3)	358.119	-0.539863	0.115738	-4.66451	3.09e-06	9.53e-05
AT5G51920	Pyridoxal phosphate (PLP)-dependent transferases superfamily protein;(source:Araport11)	protein_coding	0	0	73.264	0.729556	0.24734	2.94961	0.00318174	0.0339304
AT5G52050	MATE efflux family protein;(source:Araport11)	protein_coding	DETOXIFICATION EFFLUX CARRIER 50 (DTX50)	(ATDTX50);DETOXIFICATION EFFLUX CARRIER 50 (DTX50)	132.164	1.13634	0.208993	5.43722	5.41e-08	2.53e-06
AT5G52390	PAR1 protein;(source:Araport11)	protein_coding	0	0	54.9682	2.15164	0.376602	5.71331	1.11e-08	5.89e-07
AT5G52470	Encodes a fibrillarin, a key nucleolar protein in eukaryotes which associates with box C/D small nucleolar RNAs (snoRNAs) directing 2'-O-ribose methylation of the rRNA. This gene also encodes a novel box C/D snoRNA, U60.1f in its fifth intron that accumulates in seedlings and that their targeted residue on the 25 S rRNA is methylated.	protein_coding	FIBRILLARIN 1 (FIB1)	FIBRILLARIN 1 (FIB1);FIBRILLARIN 1 (FBR1);SKP1/ASK1-INTERACTING PROTEIN (SKIP7); (ATFBR1); (ATFIB1)	8017.58	-0.192463	0.061758	-3.11641	0.00183067	0.0221318
AT5G52560	Encodes a protein with UTP:sugar 1-phosphate uridylyltransferase activity, which has been shown to use a wide range of substrates including glucose-1-P, galactose-1-P, xylose-1-P, arabinose-1-P and glucuronate-1-P. The enzyme was shown to require Mg2+ or Mn2+ for activity. Mutations in USP can lead to a complete loss of male fertility.	protein_coding	UDP-SUGAR PYROPHOSPHORYLASE (USP)	UDP-SUGAR PYROPHOSPHORYLASE (USP);UDP-SUGAR PYROPHOSPHORYLASE (ATUSP)	1227.37	0.573555	0.112407	5.10248	3.35e-07	1.32e-05
AT5G52580	RabGAP/TBC domain-containing protein;(source:Araport11)	protein_coding	0	0	1332.59	0.263668	0.0938806	2.80855	0.00497654	0.0478647
AT5G52640	Encodes a cytosolic heat shock protein AtHSP90.1. AtHSP90.1 interacts with disease resistance signaling components SGT1b and RAR1 and is required for RPS2-mediated resistance. The mRNA is cell-to-cell mobile.	protein_coding	HEAT SHOCK PROTEIN 90.1 (HSP90.1)	HEAT SHOCK PROTEIN 81-1 (HSP81-1); (ATHS83); (HSP81.1);HEAT SHOCK PROTEIN 90.1 (HSP90.1);HEAT SHOCK PROTEIN 90.1 (ATHSP90.1);HEAT SHOCK PROTEIN 90-1 (AtHsp90-1);HEAT SHOCK PROTEIN 83 (HSP83)	2177.68	0.407436	0.139271	2.92549	0.00343916	0.0359999
AT5G52760	Copper transport protein family;(source:Araport11)	protein_coding	0	0	13.5467	3.0633	0.875948	3.49713	0.000470301	0.00727277
AT5G52790	CBS domain protein with a domain protein (DUF21);(source:Araport11)	protein_coding	0	0	290.661	-1.7817	0.152275	-11.7006	1.27e-31	7.01e-29
AT5G52810	SAR-DEFICIENT4 (SARD4) alias ORNITHINE CYCLODEAMINASE/m-CRYSTALLIN (ORNCD1) is involved in the biosynthesis of pipecolic acid. The reductase converts dehydropipecolic acid intermediates generated from L-Lysine by AGD2-LIKE DEFENSE RESPONSE PROTEIN1 (ALD1) to pipecolic acid (PMID:28330936).	protein_coding	SAR DEFICIENT 4 (SARD4)	SAR DEFICIENT 4 (SARD4)	341.362	-0.507108	0.107412	-4.72116	2.35e-06	7.43e-05
AT5G52870	Encodes a member of the MAKR (MEMBRANE-ASSOCIATED KINASE REGULATOR) gene family. MAKRs have putative kinase interacting motifs and membrane localization signals. Known members include: AT5G26230 (MAKR1), AT1G64080 (MAKR2), AT2G37380 (MAKR3), AT2G39370 (MAKR4), AT5G52870 (MAKR5) and AT5G52900 (MAKR6).	protein_coding	MEMBRANE-ASSOCIATED KINASE REGULATOR 5 (MAKR5)	MEMBRANE-ASSOCIATED KINASE REGULATOR 5 (MAKR5)	283.791	-0.913285	0.147728	-6.18221	6.32e-10	4.19e-08
AT5G53320	Leucine-rich repeat protein kinase family protein;(source:Araport11)	protein_coding	0	0	412.58	-0.418412	0.139084	-3.00833	0.00262689	0.0291977
AT5G53370	Pectin methylesterase inhibitor; INVI-PMEI protein isoform which clustered with a PME.	protein_coding	(PMEI-PME61)	(PMEI-PME61)	645.323	-0.737903	0.111765	-6.60225	4.05e-11	3.39e-09
AT5G53450	FBN11 contains a lipid-binding FBN domain and a kinase domain. It is induced by osmotic stress and loss of function mutants show decreased germination when grown under osmotic stress conditions.	protein_coding	OBP3-RESPONSIVE GENE 1 (ORG1)	FIBRILLIN11 (FBN11);OBP3-RESPONSIVE GENE 1 (ORG1)	2187.12	-0.356689	0.102318	-3.48608	0.000490156	0.00752728
AT5G53470	Encodes an acyl-CoA binding protein that is localized to vesicles,and plasma membrane especially in epidermal cells of heart, torpedo and cotyledon stage embryos, cell wall of the seed coat. Northern blot analysis showed that the 1.4 kb ACBP1 mRNA was expressed in silique, root, stem, leaf and flower.	protein_coding	ACYL-COA BINDING PROTEIN 1 (ACBP1)	ACYL-COA BINDING PROTEIN 1 (ACBP1); (ATACBP1);ACYL-COA BINDING PROTEIN (ACBP)	514.656	0.385697	0.105641	3.65102	0.000261204	0.00445603
AT5G53490	thylakoid lumenal 17.4 kDa protein, chloroplast, identical to SP:P81760 Thylakoid lumenal 17.4 kDa protein, chloroplast precursor (P17.4) {Arabidopsis thaliana}. Putative pentapeptide protein.	protein_coding	THYLAKOID LUMENAL 17.4 KDA PROTEIN (TL17)	THYLAKOID LUMENAL 17.4 KDA PROTEIN (TL17)	40.794	-1.44438	0.402083	-3.59224	0.000327851	0.00537365
AT5G53500	Transducin/WD40 repeat-like superfamily protein;(source:Araport11)	protein_coding	0	0	587.997	0.360155	0.124844	2.88485	0.00391606	0.0398621
AT5G53550	YELLOW STRIPE like 3;(source:Araport11)	protein_coding	YELLOW STRIPE LIKE 3 (YSL3)	YELLOW STRIPE LIKE 3 (ATYSL3);YELLOW STRIPE LIKE 3 (YSL3)	1971.26	-0.335184	0.0924483	-3.62563	0.000288255	0.0048173
AT5G53750	CBS domain-containing protein;(source:Araport11)	protein_coding	0	0	188.028	0.630393	0.188226	3.34913	0.000810654	0.011341
AT5G53820	Late embryogenesis abundant protein (LEA) family protein;(source:Araport11)	protein_coding	0	0	23.4816	2.0903	0.462639	4.51821	6.24e-06	0.000178322
AT5G53830	VQ motif-containing protein;(source:Araport11)	protein_coding	MPK3/6-TARGETED VQP 3 (MVQ3)	MPK3/6-TARGETED VQP 3 (MVQ3)	165.803	1.11287	0.162942	6.82988	8.5e-12	8.15e-10
AT5G53970	Encodes a cytosolic tyrosine aminotransferase which is strongly induced upon aging and coronatine treatment. AtTAT1 prefers Tyr as an amino donor but can also use Phe, Trp, His, Met, and Leu. The mRNA is cell-to-cell mobile.	protein_coding	TYROSINE AMINOTRANSFERASE 7 (TAT7)	(TAT1);TYR AMINOTRANSFERASE 1 (ATTAT1);TYROSINE AMINOTRANSFERASE 7 (TAT7)	416.179	-0.359792	0.109043	-3.29954	0.000968419	0.0131175
AT5G54050	Cysteine/Histidine-rich C1 domain family protein;(source:Araport11)	protein_coding	0	0	68.693	-0.691772	0.243916	-2.8361	0.00456677	0.0446247
AT5G54100	SPFH/Band 7/PHB domain-containing membrane-associated protein family;(source:Araport11)	protein_coding	STOMATIN-LIKE PROTEIN 2 (SLP2)	(ATSLP2);STOMATIN-LIKE PROTEIN 2 (SLP2)	1218.31	0.577671	0.13302	4.34272	1.41e-05	0.000365166
AT5G54230	MYB49 transcription factor. Binds to and promotes expression of genes involved in cadmium accumulation. Interacts with ABI5 which acts as a repressor preventing MYB49 induced expression of target genes.	protein_coding	MYB DOMAIN PROTEIN 49 (MYB49)	MYB DOMAIN PROTEIN 49 (MYB49);MYB DOMAIN PROTEIN 49 (AtMYB49)	212.401	-0.754668	0.151812	-4.97107	6.66e-07	2.41e-05
AT5G54270	Lhcb3 protein is a component of the main light harvesting chlorophyll a/b-protein complex of Photosystem II (LHC II).	protein_coding	LIGHT-HARVESTING CHLOROPHYLL B-BINDING PROTEIN 3 (LHCB3)	(LHCB3*1);LIGHT-HARVESTING CHLOROPHYLL B-BINDING PROTEIN 3 (LHCB3)	599.378	-1.0669	0.143738	-7.42251	1.15e-13	1.46e-11
AT5G54390	Encodes a 3'-phosphoadenosine-5'-phosphate (PAP) phosphatase that is sensitive to physiological concentrations of Na+. It does not also act as inositol polyphosphate 1-phosphatases, which other members of the HAL2-like family do. It is proposed that AHL acts in concert with sulphotransferases to prevent both the toxicity of PAP on RNA processing enzymes as well as the product inhibition of PAP on sulphate conjugation. The mRNA is cell-to-cell mobile.	protein_coding	HAL2-LIKE (HL)	HAL2-LIKE (HL); (ATAHL);HAL2-LIKE (AHL)	1653.33	-0.521963	0.075944	-6.87299	6.29e-12	6.22e-10
AT5G54490	Encodes a PINOID (PID)-binding protein containing putative EF-hand calcium-binding motifs. The interaction is dependent on the presence of calcium. mRNA expression is up-regulated by auxin. Not a phosphorylation target of PID, likely acts upstream of PID to regulate the activity of this protein in response to changes in calcium levels.	protein_coding	PINOID-BINDING PROTEIN 1 (PBP1)	PINOID-BINDING PROTEIN 1 (PBP1)	293.723	-0.447897	0.13058	-3.43006	0.000603458	0.00891508
AT5G54500	Encodes a flavin mononucleotide-binding flavodoxin-like quinone reductase that is a primary auxin-response gene.	protein_coding	FLAVODOXIN-LIKE QUINONE REDUCTASE 1 (FQR1)	FLAVODOXIN-LIKE QUINONE REDUCTASE 1 (FQR1)	11062.5	-0.413545	0.0816996	-5.06178	4.15e-07	1.59e-05
AT5G54510	Encodes an IAA-amido synthase that conjugates Ala, Asp, Phe, and Trp to auxin. Lines overexpressing this gene accumulate IAA-ASP and are hypersensitive to several auxins. Identified as a dominant mutation that displays shorter hypocotyls in light grown plants when compared to wild type siblings. Protein is similar to auxin inducible gene from pea (GH3).	protein_coding	DWARF IN LIGHT 1 (DFL1)	DWARF IN LIGHT 1 (DFL1);GRETCHEN HAGEN3.6 (GH3.6)	1602.77	-0.559091	0.118245	-4.72823	2.26e-06	7.22e-05
AT5G54770	Encodes a thiamine biosynthetic gene that has a dual function in thiamine biosynthesis and mitochondrial DNA damage tolerance. It appears to be involved in producing the thiazole portion of thiamine (vitamin B1). A crystal structure of the protein reveals that it forms a 2-ring homo-octamer. The mRNA is cell-to-cell mobile.	protein_coding	(THI1)	(THI1);THIAMINE4 (THI4);THIAZOLE REQUIRING (TZ)	1269.06	0.630399	0.116056	5.43187	5.58e-08	2.59e-06
AT5G54780	Ypt/Rab-GAP domain of gyp1p superfamily protein;(source:Araport11)	protein_coding	0	0	789.793	-0.275975	0.0861464	-3.20356	0.00135741	0.0173074
AT5G54810	A.thaliana tryptophan synthase beta subunit (trpB)	protein_coding	TRYPTOPHAN SYNTHASE BETA-SUBUNIT 1 (TSB1)	TRYPTOPHAN SYNTHASE BETA-SUBUNIT 1 (TSB1); (ATTSB1);TRYPTOPHAN BIOSYNTHESIS 2 (TRP2);TRYPTOPHAN BIOSYNTHESIS B (TRPB)	7427.61	-0.220545	0.0761269	-2.89707	0.00376667	0.0387689
AT5G54860	Major facilitator superfamily protein;(source:Araport11)	protein_coding	0	0	1018.64	0.277475	0.0798394	3.47541	0.000510072	0.00776318
AT5G55050	GDSL-motif esterase/acyltransferase/lipase. Enzyme group with broad substrate specificity that may catalyze acyltransfer or hydrolase reactions with lipid and non-lipid substrates. The mRNA is cell-to-cell mobile.	protein_coding	0	0	432.162	0.657083	0.116801	5.62566	1.85e-08	9.44e-07
AT5G55120	Encodes a GDP-L-galactose phosphorylase, with similar biochemical properties as VTC2.	protein_coding	VITAMIN C DEFECTIVE 5 (VTC5)	VITAMIN C DEFECTIVE 5 (VTC5)	1319.54	-0.279023	0.0789651	-3.5335	0.000410101	0.00649595
AT5G55150	F-box SKIP23-like protein (DUF295);(source:Araport11)	protein_coding	FBOX/DUF295-RELATED 2 (ATFDR2)	FBOX/DUF295-RELATED 2 (ATFDR2)	16.4015	4.24137	0.681789	6.22094	4.94e-10	3.36e-08
AT5G55270	hypothetical protein (DUF295);(source:Araport11)	protein_coding	DUF295 ORGANELLAR B 14 (ATDOB14)	DUF295 ORGANELLAR B 14 (ATDOB14)	2.24692	4.70213	1.51304	3.10774	0.00188524	0.0226433
AT5G55550	RNA-binding (RRM/RBD/RNP motifs) family protein;(source:Araport11)	protein_coding	0	0	1569.16	0.239724	0.0695244	3.44806	0.000564634	0.00845426
AT5G56010	A member of heat shock protein 90 (HSP90) gene family. Expressed in all tissues and abundant in root apical meristem, pollen and tapetum. Expression is NOT heat-induced but induced by IAA and NaCl. Overexpression reduced tolerance to heat and conferred higher tolerance to calcium. The mRNA is cell-to-cell mobile.	protein_coding	HEAT SHOCK PROTEIN 81-3 (HSP81-3)	HEAT SHOCK PROTEIN 90.3 (AtHsp90.3);HEAT SHOCK PROTEIN 90-3 (AtHsp90-3);HEAT SHOCK PROTEIN 81-3 (HSP81-3);HEAT SHOCK PROTEIN 81.3 (Hsp81.3)	15563.6	0.302273	0.0985762	3.06639	0.00216659	0.025098
AT5G56320	member of Alpha-Expansin Gene Family. Naming convention from the Expansin Working Group (Kende et al, 2004. Plant Mol Bio)	protein_coding	0	0	1703.39	0.833426	0.128834	6.46899	9.87e-11	7.73e-09
AT5G56350	Pyruvate kinase family protein;(source:Araport11)	protein_coding	0	0	6113.24	0.435425	0.0966221	4.50648	6.59e-06	0.000187501
AT5G56550	Encodes OXIDATIVE STRESS 3 (OXS3)&#65292; involved in tolerance to heavy metals and oxidative stress.	protein_coding	OXIDATIVE STRESS 3 (OXS3)	OXIDATIVE STRESS 3 (ATOXS3);OXIDATIVE STRESS 3 (OXS3)	151.074	-0.800353	0.185977	-4.3035	1.68e-05	0.000426975
AT5G56630	phosphofructokinase 7;(source:Araport11)	protein_coding	PHOSPHOFRUCTOKINASE 7 (PFK7)	PHOSPHOFRUCTOKINASE 7 (PFK7)	4074.9	0.258317	0.0892646	2.89383	0.00380572	0.0391163
AT5G56680	Encodes a putative cytosolic asparaginyl-tRNA synthetase. The mRNA is cell-to-cell mobile.	protein_coding	(SYNC1)	(SYNC1);EMBRYO DEFECTIVE 2755 (EMB2755); (SYNC1 ARATH)	3363.03	0.209528	0.065756	3.18644	0.00144034	0.0181352
AT5G56760	Encodes a cytosolic serine O-acetyltransferase involved in sulfur assimilation and cysteine biosynthesis. Expressed in the vascular system.	protein_coding	SERINE ACETYLTRANSFERASE 1;1 (SERAT1;1)	SERINE ACETYLTRANSFERASE 52 (SAT-52);SERINE ACETYLTRANSFERASE 5 (SAT5);SERINE ACETYLTRANSFERASE 1;1 (ATSERAT1;1);SERINE ACETYLTRANSFERASE 1;1 (SERAT1;1)	3192.47	-0.248942	0.0742878	-3.35105	0.000805065	0.011277
AT5G56795	one of the five metallothioneins (MTs) genes identified in Arabidopsis. MTs are cysteine-rich proteins required for heavy metal tolerance. The MT1b gene, however, is indicated to be inactive.	protein_coding	METALLOTHIONEIN 1B (MT1B)	METALLOTHIONEIN 1B (MT1B)	66.2795	-1.13423	0.256757	-4.41751	9.98e-06	0.000270157
AT5G56840	myb-like transcription factor family protein;(source:Araport11)	protein_coding	0	0	92.0911	1.40808	0.23908	5.88959	3.87e-09	2.23e-07
AT5G56970	It encodes a protein whose sequence is similar to cytokinin oxidase/dehydrogenase, which catalyzes the degradation of cytokinins.Acts on N6-(2-isopentenyl)adenine 9-riboside.	protein_coding	CYTOKININ OXIDASE 3 (CKX3)	CYTOKININ OXIDASE 3 (CKX3); (ATCKX3)	113.558	0.832434	0.249839	3.33188	0.0008626	0.0119545
AT5G57010	calmodulin-binding family protein;(source:Araport11)	protein_coding	0	0	551.427	0.491425	0.164048	2.99563	0.00273882	0.0301951
AT5G57130	Encodes a member of an eight-gene family (SMAX1 and SMAX1-like) that has weak similarity to AtHSP101, a ClpB chaperonin required for thermotolerance.	protein_coding	SMAX1-LIKE 5 (SMXL5)	SMAX1-LIKE 5 (SMXL5)	780.581	0.368293	0.118992	3.0951	0.00196749	0.0233177
AT5G57150	basic helix-loop-helix (bHLH) DNA-binding superfamily protein;(source:Araport11)	protein_coding	0	0	1377.99	0.269258	0.0698379	3.85547	0.000115508	0.00223552
AT5G57320	actin filament bundling protein P-115-ABP protein;(source:Araport11)	protein_coding	VILLIN 5 (VLN5)	VILLIN 5 (VLN5)	75.4939	0.659666	0.201851	3.26807	0.00108282	0.0142829
AT5G57345	OXR is a single copy gene in Arabidopsis. It is localized to the ER. It is expressed throughout the plant and expression is induced in response to abiotic stress. While the function of OXR is unknown, overexpression results in increased abiotic stress tolerance and increased ascorbic acid content.	protein_coding	(ATOXR)	(ATOXR)	102.603	-0.734795	0.200085	-3.67241	0.000240274	0.00415974
AT5G57520	Encodes a zinc finger protein containing only a single zinc finger.	protein_coding	ZINC FINGER PROTEIN 2 (ZFP2)	ZINC FINGER PROTEIN 2 (ATZFP2);ZINC FINGER PROTEIN 2 (ZFP2)	15.0731	-1.69981	0.482	-3.52657	0.000420974	0.00663498
AT5G57560	Encodes a cell wall-modifying enzyme, rapidly upregulated in response to environmental stimuli.	protein_coding	TOUCH 4 (TCH4)	TOUCH 4 (TCH4); (ATXTH22);XYLOGLUCAN ENDOTRANSGLUCOSYLASE/HYDROLASE 22 (XTH22)	108.327	1.54853	0.348109	4.44842	8.65e-06	0.000239322
AT5G57625	CAP (Cysteine-rich secretory proteins, Antigen 5, and Pathogenesis-related 1 protein) superfamily protein;(source:Araport11)	protein_coding	(ATCAPE5)	(ATCAPE5)	1397.76	-0.447891	0.137711	-3.2524	0.00114435	0.0150052
AT5G57630	CBL-interacting protein kinase.When mutated plants are hypersensitive to salt and osmotic stress.	protein_coding	CBL-INTERACTING PROTEIN KINASE 21 (CIPK21)	SNF1-RELATED PROTEIN KINASE 3.4 (SnRK3.4);CBL-INTERACTING PROTEIN KINASE 21 (CIPK21)	1221.49	-0.23867	0.0758808	-3.14533	0.00165901	0.0203002
AT5G57785	hypothetical protein;(source:Araport11)	protein_coding	0	0	263.826	-1.16133	0.140437	-8.26942	1.35e-16	2.39e-14
AT5G57800	encodes a transmembrane protein with similarity to the sterol desaturase family at the N-terminus and to the short-chain dehydrogenase/reductase family at the C-terminus. Mutant analyses indicate this protein is involved in cuticle membrane and wax biosynthesis. The mRNA is cell-to-cell mobile.	protein_coding	ECERIFERUM 3 (CER3)	FACELESS POLLEN 1 (FLP1); (WAX2);ECERIFERUM 3 (CER3); (YRE)	686.445	-0.368458	0.123544	-2.9824	0.00285995	0.0312971
AT5G57830	zein-binding protein (Protein of unknown function, DUF593);(source:Araport11)	protein_coding	(MYOB12)	(MYOB12)	585.02	-0.359929	0.0981092	-3.66866	0.000243828	0.00421139
AT5G57930	ACCUMULATION OF PHOTOSYSTEM ONE 2	protein_coding	ACCUMULATION OF PHOTOSYSTEM ONE 2 (APO2)	EMBRYO DEFECTIVE 1629 (emb1629);ACCUMULATION OF PHOTOSYSTEM ONE 2 (APO2)	497.647	-0.352948	0.0969664	-3.6399	0.000272748	0.00460326
AT5G58290	26S proteasome AAA-ATPase subunit RPT3 (RPT3) mRNA,	protein_coding	REGULATORY PARTICLE TRIPLE-A ATPASE 3 (RPT3)	REGULATORY PARTICLE TRIPLE-A ATPASE 3 (RPT3)	7390.21	0.174262	0.0563903	3.09028	0.0019997	0.0235961
AT5G58330	lactate/malate dehydrogenase family protein;(source:Araport11)	protein_coding	NADP-DEPENDENT MALATE DEHYDROGENASE (NADP-MDH)	NADP-DEPENDENT MALATE DEHYDROGENASE (NADP-MDH)	160.349	-1.20974	0.179417	-6.74261	1.56e-11	1.43e-09
AT5G58360	Part of a transcription repressor complex with OFP1/4?MYB75?KNAT7?BLH6; controls histone deacetylation resulting in xylem vessel cell differentiation.	protein_coding	OVATE FAMILY PROTEIN 3 (OFP3)	ARABIDOPSIS THALIANA OVATE FAMILY PROTEIN 3 (ATOFP3);OVATE FAMILY PROTEIN 3 (OFP3)	64.2427	-1.12377	0.277428	-4.05066	5.11e-05	0.00112617
AT5G58370	P-loop containing nucleoside triphosphate hydrolases superfamily protein;(source:Araport11)	protein_coding	(ENGB-3)	(ENGB-3)	700.389	-0.279353	0.0972789	-2.87167	0.00408311	0.0411281
AT5G58650	Encodes PSY1, an18-aa tyrosine-sulfated glycopeptide that promotes cellular proliferation and expansion. PSY1 is widely expressed in various tissues, including shoot apical meristem, and is highly up-regulated by wounding. Perception of PSY1 depends on At1g72300, a leucine-rich repeat receptor kinase (LRR-RK).	protein_coding	PLANT PEPTIDE CONTAINING SULFATED TYROSINE 1 (PSY1)	PLANT PEPTIDE CONTAINING SULFATED TYROSINE 1 (PSY1)	158.528	-0.99852	0.237391	-4.20622	2.6e-05	0.00062889
AT5G58670	phosphatidylinositol-specific phospholipase C is induced to a significant extent under various environmental stresses, such as dehydration, salinity, and low temperature. May play a role in secondary ABA response. There are two genes called ATPLC1, one corresponding to AT4g38530 and one corresponding ot AT5g58670 (this one).	protein_coding	PHOSPHOLIPASE C1 (PLC1)	PHOSPHOLIPASE C1 (PLC1);ARABIDOPSIS THALIANA PHOSPHOLIPASE C (ATPLC);PHOSPHOLIPASE C 1 (PLC1);PHOSPHOLIPASE C1 (ATPLC1)	478.812	-0.510678	0.120183	-4.24916	2.15e-05	0.000531862
AT5G58690	phosphatidylinositol-speciwc phospholipase C5;(source:Araport11)	protein_coding	PHOSPHATIDYLINOSITOL-SPECIWC PHOSPHOLIPASE C5 (PLC5)	PHOSPHATIDYLINOSITOL-SPECIWC PHOSPHOLIPASE C5 (PLC5); (ATPLC5)	494.156	0.613554	0.105608	5.80972	6.26e-09	3.48e-07
AT5G58720	smr (Small MutS Related) domain-containing protein;(source:Araport11)	protein_coding	0	0	2143.37	-0.239167	0.0743284	-3.21771	0.00129217	0.016642
AT5G58787	Encodes a cytosolic protein with E3 ligase activity that is involved in positive regulation of ABA responses.	protein_coding	ABA INSENSITIVE RING PROTEIN 4 (ATAIRP4)	ABA INSENSITIVE RING PROTEIN 4 (ATAIRP4)	975.101	-0.377654	0.101439	-3.72298	0.000196881	0.0035213
AT5G58900	R-R-type MYB protein	protein_coding	DIVARICATA1 (DIV1)	DIVARICATA1 (DIV1)	924.201	0.661521	0.0828247	7.98701	1.38e-15	2.2e-13
AT5G58910	putative laccase, a member of laccase family of genes (17 members in Arabidopsis).	protein_coding	0	0	148.724	-0.746971	0.24159	-3.09189	0.00198885	0.0235307
AT5G58980	Neutral/alkaline non-lysosomal ceramidase;(source:Araport11)	protein_coding	NEUTRAL CERAMIDASE3 (ATNCER3)	NEUTRAL CERAMIDASE3 (ATNCER3)	818.112	0.253118	0.0871559	2.9042	0.00368192	0.0380379
AT5G59050	G patch domain protein;(source:Araport11)	protein_coding	0	0	443.737	0.372518	0.117539	3.16933	0.0015279	0.0190571
AT5G59080	hypothetical protein;(source:Araport11)	protein_coding	0	0	228.013	0.64094	0.161451	3.96986	7.19e-05	0.00150624
AT5G59090	subtilase 4.12;(source:Araport11)	protein_coding	SUBTILASE 4.12 (SBT4.12)	SUBTILASE 4.12 (SBT4.12);SUBTILASE 4.12 (ATSBT4.12)	3805.5	0.469544	0.0889726	5.27739	1.31e-07	5.64e-06
AT5G59220	Encodes a member of the PP2C family (Clade A protein phosphatases type 2C). Functions as a negative regulator of osmotic stress and ABA signaling.	protein_coding	HIGHLY ABA-INDUCED PP2C GENE 1 (HAI1)	SENESCENCE ASSOCIATED GENE 113 (SAG113);HIGHLY ABA-INDUCED PP2C GENE 1 (HAI1)	233.181	-0.801527	0.25779	-3.10923	0.00187578	0.0225542
AT5G59450	GRAS family transcription factor;(source:Araport11)	protein_coding	0	0	1283.14	0.748405	0.112285	6.66521	2.64e-11	2.29e-09
AT5G59510	ROTUNDIFOLIA like 5;(source:Araport11)	protein_coding	ROTUNDIFOLIA LIKE 5 (RTFL5)	DEVIL 18 (DVL18);ROTUNDIFOLIA LIKE 5 (RTFL5)	240.082	0.511485	0.135223	3.78252	0.00015525	0.00287173
AT5G59520	encodes a metal ion transporter whose expression is regulated by copper.	protein_coding	ZRT/IRT-LIKE PROTEIN 2 (ZIP2)	ZRT/IRT-LIKE PROTEIN 2 (ZIP2); (ATZIP2)	4931.26	-0.458155	0.0654215	-7.00313	2.5e-12	2.62e-10
AT5G59700	CrRLK1L-type receptor kinase that functions along with HERK1 as the female (embryo sac) determinant of pollen tube guidance.	protein_coding	ANJEA (ANJ)	ANJEA (ANJ)	562.178	0.388257	0.119601	3.24626	0.0011693	0.0152781
AT5G59930	Cysteine/Histidine-rich C1 domain family protein;(source:Araport11)	protein_coding	0	0	164.801	-0.856663	0.159705	-5.36405	8.14e-08	3.68e-06
AT5G60210	Encodes RIP5 (ROP interactive partner 5), a putative Rho protein effector, interacting specifically with the active form of ROPs (Rho proteins of plants).	protein_coding	0	0	1476.22	-0.247002	0.0757416	-3.26112	0.00110973	0.0145945
AT5G60250	zinc finger (C3HC4-type RING finger) family protein;(source:Araport11)	protein_coding	0	0	36.3807	1.29843	0.367516	3.533	0.000410876	0.00650358
AT5G60580	RING/U-box superfamily protein;(source:Araport11)	protein_coding	0	0	975.493	-0.265731	0.0937093	-2.8357	0.00457257	0.0446379
AT5G60660	A member of the plasma membrane intrinsic protein subfamily PIP2.When expressed in yeast cells can conduct hydrogen peroxide into those cells. Mutants exhibit longer root hairs.	protein_coding	PLASMA MEMBRANE INTRINSIC PROTEIN 2;4 (PIP2;4)	(PIP2F);PLASMA MEMBRANE INTRINSIC PROTEIN 2;4 (PIP2;4)	922.62	0.809481	0.104268	7.76347	8.26e-15	1.2e-12
AT5G60770	member of High affinity nitrate transporter family	protein_coding	NITRATE TRANSPORTER 2.4 (NRT2.4)	ARABIDOPSIS THALIANA NITRATE TRANSPORTER 2.4 (ATNRT2.4);NITRATE TRANSPORTER 2.4 (NRT2.4)	196.919	6.49015	0.759084	8.54998	1.23e-17	2.48e-15
AT5G61010	A member of EXO70 gene family, putative exocyst subunits, conserved in land plants. Arabidopsis thaliana contains 23 putative EXO70 genes, which can be classified into eight clusters on the phylogenetic tree.	protein_coding	EXOCYST SUBUNIT EXO70 FAMILY PROTEIN E2 (EXO70E2)	EXOCYST SUBUNIT EXO70 FAMILY PROTEIN E2 (EXO70E2);EXOCYST SUBUNIT EXO70 FAMILY PROTEIN E2 (ATEXO70E2)	2502.94	0.335756	0.081702	4.10952	3.96e-05	0.000898373
AT5G61340	transmembrane protein;(source:Araport11)	protein_coding	0	0	1387.58	0.316838	0.0894361	3.54262	0.000396169	0.00629779
AT5G61350	Encodes a membrane-localized receptor-like kinase that regulates root hair tip growth by maintaining cytoplasmic Ca2+ gradients. Knockouts of CAP1 produced more cytoplasmic NH4+ and ceased growth of root hairs on MS medium except when NH4+ was depleted; NH4+ depletion reestablished the Ca2+ gradient necessary for normal growth. The lower net NH4+ influx across the vacuolar membrane and relatively alkaline cytosolic pH of root hairs in cap1-1 relative to wild type implied that mutation of CAP1 results in more NH4+ accumulation in the cytoplasm. Furthermore, CAP1 functionally complemented npr1 kinase yeast mutant defective in high-affinity NH4+ uptake via MEP2, distinguishing CAP1 as a cytosolic modulator of NH4+ level that participates in NH4+ homeostasis-regulated root hair growth by modulating tip-focused cytoplasmic Ca2+ gradients.	protein_coding	[CA2+]CYT-ASSOCIATED PROTEIN KINASE 1 (CAP1)	ERULUS (ERU);[CA2+]CYT-ASSOCIATED PROTEIN KINASE 1 (CAP1)	359.099	-0.436704	0.149167	-2.92762	0.00341568	0.0358526
AT5G61420	Encodes a nuclear localized member of the MYB transcription factor family. Involved in positive regulation of aliphatic glucosinolate biosynthesis.Expression is induced by touch, wounding and glucose.	protein_coding	MYB DOMAIN PROTEIN 28 (MYB28)	HIGH ALIPHATIC GLUCOSINOLATE 1 (HAG1);MYB DOMAIN PROTEIN 28 (MYB28)	820.969	0.555226	0.097537	5.69247	1.25e-08	6.61e-07
AT5G61560	Plant U-box type E3 ubiquitin ligase (PUB).	protein_coding	(PUB51)	(PUB51)	225.149	0.661356	0.137012	4.827	1.39e-06	4.65e-05
AT5G61570	Protein kinase superfamily protein;(source:Araport11)	protein_coding	0	0	223.285	0.467372	0.147582	3.16686	0.00154092	0.0191729
AT5G61650	The P-type cyclins (CYCPs) share a conserved central region of 100 amino acids ('cyclin box') displaying homology to the corresponding region of the PHO80 cyclin from Saccharomyces cerevisiae and the related G1 cyclins from Trypanosoma cruzi and T. brucei.	protein_coding	CYCLIN P4;2 (CYCP4;2)	CYCLIN P4;2 (CYCP4;2); (CYCP4)	69.1838	-0.876647	0.235571	-3.72136	0.00019815	0.00354113
AT5G61660	glycine-rich protein;(source:Araport11)	protein_coding	0	0	44.9269	-1.13913	0.384423	-2.96323	0.00304428	0.0328278
AT5G61790	Calnexin is a conserved endoplasmic reticulum (ER) chaperone protein.	protein_coding	CALNEXIN 1 (CNX1)	CALNEXIN 1 (CNX1); (CNX1); (ATCNX1)	10479.8	0.332992	0.0648723	5.13304	2.85e-07	1.14e-05
AT5G61820	P1-interacting host factor required for robust virus infection.	protein_coding	NODULIN 19 (NOD19)	NODULIN 19 (NOD19)	10115.2	-0.276922	0.0636044	-4.35383	1.34e-05	0.000348367
AT5G62140	ATP-dependent Clp protease ATP-binding subunit;(source:Araport11)	protein_coding	0	0	67.949	1.07254	0.221544	4.84122	1.29e-06	4.37e-05
AT5G62260	AT hook motif DNA-binding family protein;(source:Araport11)	protein_coding	AT-HOOK MOTIF NUCLEAR LOCALIZED PROTEIN 6 (AHL6)	AT-HOOK MOTIF NUCLEAR LOCALIZED PROTEIN 6 (AHL6)	1210.28	-0.214	0.0741768	-2.885	0.00391408	0.0398603
AT5G62280	DUF1442 family protein (DUF1442);(source:Araport11)	protein_coding	0	0	670.127	-0.423527	0.0960731	-4.40838	1.04e-05	0.0002794
AT5G62340	Plant invertase/pectin methylesterase inhibitor superfamily protein;(source:Araport11)	protein_coding	0	0	2063.06	-0.301818	0.0978478	-3.08457	0.00203848	0.0239355
AT5G62350	Plant invertase/pectin methylesterase inhibitor superfamily protein;(source:Araport11)	protein_coding	0	0	2715.6	-0.4209	0.1238	-3.39984	0.000674251	0.00976013
AT5G62470	Encodes a R2R3 type Myb transcription factor whose expression is strongly induced by abscisic acid. Mediates abscisic acid signaling during drought stress response. Promotes seed fatty acid accumulation.	protein_coding	MYB DOMAIN PROTEIN 96 (MYB96)	MYB DOMAIN PROTEIN 96 (MYB96)	97.0437	-0.798553	0.237426	-3.36337	0.000769967	0.0109235
AT5G62480	Encodes glutathione transferase belonging to the tau class of GSTs. Naming convention according to Wagner et al. (2002).	protein_coding	GLUTATHIONE S-TRANSFERASE TAU 9 (GSTU9)	GLUTATHIONE S-TRANSFERASE TAU 9 (ATGSTU9);GLUTATHIONE S-TRANSFERASE TAU 9 (GSTU9);GLUTATHIONE S-TRANSFERASE 14B (GST14B);GLUTATHIONE S-TRANSFERASE 14 (GST14)	1726.34	1.20984	0.098516	12.2807	1.15e-34	8.79e-32
AT5G62530	Encodes mitochondrial Delta-pyrroline-5-carboxylate dehydrogenase. Involved in the catabolism of proline to glutamate, protection from proline toxicity, and the remobilization of carbon and nitrogen from senescing leaves. Induced at pathogen infection sites. P5CDH and SRO5 (an overlapping gene in the sense orientation) generate 24-nt and 21-nt siRNAs, which together are components of a regulatory loop controlling reactive oxygen species (ROS) production and stress response.	protein_coding	ALDEHYDE DEHYDROGENASE 12A1 (ALDH12A1)	ALDEHYDE DEHYDROGENASE 12A1 (ALDH12A1);DELTA1-PYRROLINE-5-CARBOXYLATE DEHYDROGENASE (P5CDH);ARABIDOPSIS THALIANA DELTA1-PYRROLINE-5-CARBOXYLATE DEHYDROGENASE (ATP5CDH)	2129.02	-0.45233	0.117814	-3.83935	0.00012336	0.00235863
AT5G62620	Encodes a Golgi-localized hydroxyproline-O-galactosyltransferase. Mutants display multiple phenotypes including reduced seed coat mucilage and accelerated leaf senescence.	protein_coding	(GALT6)	(GALT6)	560.905	0.474255	0.133023	3.56521	0.00036356	0.00586872
AT5G62720	Integral membrane HPP family protein. Putative nitrate transporter.	protein_coding	(ATNITR2;1)	(ATNITR2;1)	2130.3	-0.334518	0.0939639	-3.56006	0.000370767	0.00595808
AT5G62865	hypothetical protein;(source:Araport11)	protein_coding	0	0	403.206	0.458774	0.138055	3.32312	0.000890178	0.0122524
AT5G63130	Octicosapeptide/Phox/Bem1p family protein;(source:Araport11)	protein_coding	0	0	243.033	1.04907	0.148283	7.0748	1.5e-12	1.59e-10
AT5G63350	ABA&#8208;induced transcription repressor that acts as feedback regulator in ABA signalling.	protein_coding	ABA-INDUCED TRANSCRIPTION REPRESSOR 6 (AITR6)	DIG-LIKE 1 (DIL1);SDR4 LIKE3 (SFL3);ABA-INDUCED TRANSCRIPTION REPRESSOR 6 (AITR6)	64.871	-1.06388	0.297864	-3.5717	0.000354674	0.00574951
AT5G63530	Farnesylated protein that binds metals. Its expression is upregulated under heavy metal stress.	protein_coding	FARNESYLATED PROTEIN 3 (FP3)	ARABIDOPSIS THALIANA FARNESYLATED PROTEIN 3 (ATFP3);HEAVY METAL ASSOCIATED PROTEIN 54 (ATHMP54);FARNESYLATED PROTEIN 3 (FP3)	449.345	0.418211	0.112332	3.72299	0.000196876	0.0035213
AT5G63560	HXXXD-type acyl-transferase family protein;(source:Araport11)	protein_coding	FATTY ALCOHOL:CAFFEOYL-COA CAFFEOYL TRANSFERASE (FACT)	FATTY ALCOHOL:CAFFEOYL-COA CAFFEOYL TRANSFERASE (FACT)	2721.71	0.328604	0.115766	2.83852	0.00453229	0.0443816
AT5G63680	Pyruvate kinase family protein;(source:Araport11)	protein_coding	0	0	2800.51	-0.225578	0.0604407	-3.73222	0.000189796	0.00340558
AT5G63850	Amino acid transporter whose expression is downregulated by dehydration.	protein_coding	AMINO ACID PERMEASE 4 (AAP4)	AMINO ACID PERMEASE 4 (AAP4)	1552.34	0.720179	0.151542	4.75234	2.01e-06	6.49e-05
AT5G63920	Encodes topoisomerase 3alpha. Suppresses somatic crossovers. Essential for resolution of meiotic recombination intermediates.	protein_coding	TOPOISOMERASE 3ALPHA (TOP3A)	(AtTOP3alpha);TOPOISOMERASE 3ALPHA (TOP3A)	812.695	-0.349475	0.0903162	-3.86946	0.000109076	0.00213452
AT5G64000	3'(2'),5'-bisphosphate nucleotidase	protein_coding	(SAL2)	(ATSAL2); (SAL2)	450.014	0.480296	0.11483	4.18268	2.88e-05	0.00068062
AT5G64040	Encodes the only subunit of photosystem I located entirely in the thylakoid lumen. May be involved in the interaction between plastocyanin and the photosystem I complex. Phosphorylation of this protein is dependent on calcium.	protein_coding	(PSAN)	(PSAN)	163.434	-0.728185	0.176161	-4.13363	3.57e-05	0.000821677
AT5G64110	Peroxidase superfamily protein;(source:Araport11)	protein_coding	0	0	200.919	0.554423	0.15058	3.68192	0.000231486	0.00405192
AT5G64120	Encodes a cell wall bound peroxidase that is induced by hypo-osmolarity and is involved in the lignification of cell walls. Class III peroxidase cell wall-targeted protein localized to the micropylar endosperm facing the radicle. Involved in seed germination.	protein_coding	PEROXIDASE 71 (PRX71)	(ATPRX71);PEROXIDASE 71 (PRX71)	5382.69	-0.590344	0.146918	-4.01818	5.86e-05	0.00125816
AT5G64250	Aldolase-type TIM barrel family protein;(source:Araport11)	protein_coding	0	0	7348.03	-0.3604	0.0608927	-5.91862	3.25e-09	1.89e-07
AT5G64260	EXORDIUM like 2;(source:Araport11)	protein_coding	EXORDIUM LIKE 2 (EXL2)	EXORDIUM LIKE 2 (EXL2)	4605.09	-0.973584	0.0897825	-10.8438	2.13e-27	8.92e-25
AT5G64330	Involved in blue light response signaling pathway; interacts with the blue light photoreceptor NPH1. Null mutations abolish phototrophic responses of etiolated seedlings to low fluence blue light. Protein contains multiple protein-protein interaction domains.	protein_coding	NON-PHOTOTROPIC HYPOCOTYL 3 (NPH3)	NON-PHOTOTROPIC HYPOCOTYL 3 (NPH3); (JK218);ROOT PHOTOTROPISM 3 (RPT3)	980.977	0.25059	0.085778	2.92138	0.00348481	0.0363918
AT5G64410	oligopeptide transporter	protein_coding	OLIGOPEPTIDE TRANSPORTER 4 (OPT4)	ARABIDOPSIS THALIANA OLIGOPEPTIDE TRANSPORTER 4 (ATOPT4);OLIGOPEPTIDE TRANSPORTER 4 (OPT4)	1194.36	0.598947	0.0927311	6.45897	1.05e-10	8.17e-09
AT5G64510	Encodes Tunicamycin Induced 1(TIN1), a plant-speci_x001E_c ER stress-inducible protein. TIN1 mutation affects pollen surface morphology. Transcriptionally induced by treatment with the N-linked glyclsylation inhibitor tunicamycin.	protein_coding	TUNICAMYCIN INDUCED 1 (TIN1)	TUNICAMYCIN INDUCED 1 (TIN1)	195.18	0.624704	0.172559	3.62022	0.000294348	0.00489329
AT5G64660	CYS, MET, PRO, and GLY protein 2;(source:Araport11)	protein_coding	CYS, MET, PRO, AND GLY PROTEIN 2 (CMPG2)	CYS, MET, PRO, AND GLY PROTEIN 2 (CMPG2); (ATCMPG2)	486.106	0.696891	0.191684	3.63563	0.000277299	0.00465879
AT5G64700	nodulin MtN21-like transporter family protein	protein_coding	USUALLY MULTIPLE ACIDS MOVE IN AND OUT TRANSPORTERS 21 (UMAMIT21)	USUALLY MULTIPLE ACIDS MOVE IN AND OUT TRANSPORTERS 21 (UMAMIT21)	137.769	0.703206	0.235078	2.99137	0.00277731	0.0305891
AT5G64810	member of WRKY Transcription Factor; Group II-c. Involved in jasmonic acid inducible defense responses.	protein_coding	WRKY DNA-BINDING PROTEIN 51 (WRKY51)	WRKY DNA-BINDING PROTEIN 51 (WRKY51);ARABIDOPSIS THALIANA WRKY DNA-BINDING PROTEIN 51 (ATWRKY51)	921.701	-0.850075	0.110288	-7.70775	1.28e-14	1.83e-12
AT5G64880	transmembrane protein;(source:Araport11)	protein_coding	0	0	350.312	-0.415563	0.108485	-3.83061	0.000127826	0.00243519
AT5G65030	nitric oxide synthase-interacting protein;(source:Araport11)	protein_coding	0	0	138.07	1.16007	0.226364	5.12478	2.98e-07	1.19e-05
AT5G65040	senescence-associated family protein (DUF581);(source:Araport11)	protein_coding	INCREASED RESISTANCE TO MYZUS PERSICAE 1 (IRM1)	INCREASED RESISTANCE TO MYZUS PERSICAE 1 (IRM1)	538.565	0.992234	0.112815	8.79523	1.43e-18	3.16e-16
AT5G65140	Haloacid dehalogenase-like hydrolase (HAD) superfamily protein;(source:Araport11)	protein_coding	TREHALOSE-6-PHOSPHATE PHOSPHATASE J (TPPJ)	TREHALOSE-6-PHOSPHATE PHOSPHATASE J (TPPJ)	319.54	1.3408	0.146942	9.12469	7.19e-20	1.85e-17
AT5G65207	hypothetical protein;(source:Araport11)	protein_coding	0	0	2482.2	-0.754691	0.156966	-4.808	1.52e-06	5.05e-05
AT5G65240	Leucine-rich repeat protein kinase family protein;(source:Araport11)	protein_coding	0	0	1091.41	0.287639	0.0838474	3.43051	0.000602457	0.00890623
AT5G65320	basic helix-loop-helix (bHLH) DNA-binding superfamily protein;(source:Araport11)	protein_coding	0	0	29.6599	-1.43837	0.40345	-3.56517	0.000363617	0.00586872
AT5G65380	MATE efflux family protein;(source:Araport11)	protein_coding	0	0	4024.84	-0.377054	0.0699902	-5.38724	7.15e-08	3.28e-06
AT5G65390	arabinogalactan protein 7;(source:Araport11)	protein_coding	ARABINOGALACTAN PROTEIN 7 (AGP7)	ARABINOGALACTAN PROTEIN 7 (AGP7)	2759.26	0.377458	0.131222	2.87649	0.00402121	0.0406339
AT5G65500	Plant U-box type E3 ubiquitin ligase (PUB).	protein_coding	(PUB50)	(PUB50)	29.6313	-1.38478	0.349153	-3.96611	7.31e-05	0.00152581
AT5G65530	Encodes a protein kinase involved in mediating resistance to fungi and also trichome branch number. Kinase activity is increased by ROP6 which also affects its sub-cellular localization (becomes localized to the cell periphery_	protein_coding	ARABIDOPSIS RECEPTOR-LIKE CYTOPLASMIC KINASE ATRLCK VI_A3 (ATRLCK VI_A3)	ARABIDOPSIS RECEPTOR-LIKE CYTOPLASMIC KINASE ATRLCK VI_A3 (ATRLCK VI_A3)	1092.68	0.293395	0.0928005	3.16156	0.00156926	0.0194816
AT5G65640	bHLH093/NFL encodes a bHLH transcription factor involved in GA mediated control of flowering time. Mutants are non-flowering in short days and phenotype can be reversed with GA application. Based on the expression of GA biosynthetic genes in the mutant, it likely acts through regulation of GA metabolism. Its expression shows developmental stage and tissue specificity. In short days it is expressed mainly in root tips and SAM, with weak expression in cotyledons throughout development. In LD GUS activity was observed in the hypocotyl and in root tips and SAM throughout the developmental stages.	protein_coding	BETA HLH PROTEIN 93 (bHLH093)	NO FLOWERING IN SHORT DAY (NFL);BETA HLH PROTEIN 93 (bHLH093)	1234.21	-0.674913	0.0985675	-6.84721	7.53e-12	7.35e-10
AT5G65660	hydroxyproline-rich glycoprotein family protein;(source:Araport11)	protein_coding	0	0	6338.12	-0.942926	0.13855	-6.80567	1.01e-11	9.4e-10
AT5G65670	auxin (indole-3-acetic acid) induced gene The mRNA is cell-to-cell mobile.	protein_coding	INDOLE-3-ACETIC ACID INDUCIBLE 9 (IAA9)	INDOLE-3-ACETIC ACID INDUCIBLE 9 (IAA9)	11450.4	-0.288275	0.0497414	-5.79547	6.81e-09	3.76e-07
AT5G65690	Encodes a putative phosphoenolpyruvate carboxykinase (ATP-dependent).The mRNA is cell-to-cell mobile.	protein_coding	0	0	489.61	-0.603384	0.172241	-3.50314	0.000459812	0.0071555
AT5G65800	1-aminocyclopropane-1-carboxylate synthase (ACS) is encoded by a multigene family consisting of at least five members whose expression is induced by hormones, developmental signals, and protein synthesis inhibition.	protein_coding	ACC SYNTHASE 5 (ACS5)	ACC SYNTHASE 5 (ACS5); (ATACS5);ETHYLENE OVERPRODUCER 2 (ETO2);CYTOKININ-INSENSITIVE 5 (CIN5)	92.9415	1.72306	0.27447	6.27778	3.43e-10	2.43e-08
AT5G65820	Pentatricopeptide repeat (PPR) superfamily protein;(source:Araport11)	protein_coding	0	0	200.133	-0.413798	0.145186	-2.85013	0.00437013	0.0431752
AT5G65925	hypothetical protein;(source:Araport11)	protein_coding	0	0	270.564	-0.607504	0.144721	-4.19777	2.7e-05	0.000646325
AT5G66040	Encodes a protein with thiosulfate sulfurtransferase/rhodanese activity in vitro, however, it is likely to use a substrate other than thiosulfate or 3-mercaptopyruvate in vivo. The mRNA is cell-to-cell mobile.	protein_coding	SULFURTRANSFERASE PROTEIN 16 (STR16)	SULFURTRANSFERASE PROTEIN 16 (STR16)	2518.89	-0.323297	0.0688979	-4.69241	2.7e-06	8.41e-05
AT5G66050	Wound-responsive family protein;(source:Araport11)	protein_coding	0	0	1213.61	-0.445679	0.099507	-4.47887	7.5e-06	0.000210489
AT5G66190	Encodes a leaf-type ferredoxin:NADP(H) oxidoreductase. It is present in both chloroplast stroma and thylakoid membranes but is more abundant in the thylakoid. The affinity of this enzyme for ferredoxin is slightly, but significantly, higher than AtLFNR2, an isoform of the same enzyme. AtLFNR1 forms a heterodimer with AtFNR2 and is also a prerequisite to attach AtFNR2 to the thylakoid membrane.	protein_coding	FERREDOXIN-NADP(+)-OXIDOREDUCTASE 1 (FNR1)	LEAF FNR 1 (ATLFNR1);LEAF-TYPE CHLOROPLAST-TARGETED FNR 1 (LFNR1);FERREDOXIN-NADP(+)-OXIDOREDUCTASE 1 (FNR1)	170.801	-0.453744	0.154875	-2.92975	0.0033923	0.0356779
AT5G66440	tRNA-methyltransferase non-catalytic subunit trm6MTase subunit;(source:Araport11)	protein_coding	0	0	520.867	0.407641	0.11896	3.42671	0.000610949	0.00900744
AT5G66460	Encodes a endo-beta-mannanase involved in seed germination and silique dehiscence.	protein_coding	ENDO-BETA-MANNASE 7 (MAN7)	ENDO-BETA-MANNASE 7 (MAN7); (AtMAN7)	459.012	0.436652	0.13669	3.19446	0.00140094	0.0177574
AT5G66570	Encodes a protein which is an extrinsic subunit of photosystem II and which has been proposed to play a central role in stabilization of the catalytic manganese cluster. In <i>Arabidopsis thaliana</i> the PsbO proteins are encoded by two genes: <i>psbO1</i> and <i>psbO2</i>. PsbO1 is the major isoform in the wild-type. In plsp1-1 mutant plastids, the nonmature form of the protein localizes in the membrane. The mRNA is cell-to-cell mobile.	protein_coding	PS II OXYGEN-EVOLVING COMPLEX 1 (PSBO1)	PS II OXYGEN-EVOLVING COMPLEX 1 (PSBO-1);33 KDA OXYGEN EVOLVING POLYPEPTIDE 1 (OEE1);MANGANESE-STABILIZING PROTEIN 1 (MSP-1);OXYGEN EVOLVING COMPLEX 33 KILODALTON PROTEIN (OE33);PS II OXYGEN-EVOLVING COMPLEX 1 (PSBO1);OXYGEN EVOLVING ENHANCER PROTEIN 33 (OEE33)	949.434	-0.739015	0.148325	-4.98241	6.28e-07	2.29e-05
AT5G66580	PADRE protein.	protein_coding	0	0	420.764	-0.52882	0.142531	-3.71022	0.000207079	0.00366231
AT5G66590	CAP (Cysteine-rich secretory proteins, Antigen 5, and Pathogenesis-related 1 protein) superfamily protein;(source:Araport11)	protein_coding	0	0	715.48	0.313945	0.111454	2.81682	0.00485011	0.0468505
AT5G66670	pectinesterase, putative (DUF677);(source:Araport11)	protein_coding	0	0	95.098	0.737163	0.197819	3.72645	0.000194198	0.00347893
AT5G66690	UGT72E2 is an UDPG:coniferyl alcohol glucosyltransferase which glucosylates sinapyl- and coniferyl aldehydes as well as sinapyl- and coniferyl alcohol. The enzyme is thought to be involved in lignin metabolism. A knockdown mutant line (72E2KD) was obtained using RNAi silencing. A twofold reduction in coniferyl alcohol 4-<i>O</i>-glucoside and sinapyl alcohol 4-<i>O</i>-glucoside was detected in this line compared to wildtype. In comparison, both knockout and knockdown lines of UGT72E1 and UGT72E3, respectively, failed to display the same reduction in phenylpropanoid 4-<i>O</i>-glucosides. The mRNA is cell-to-cell mobile.	protein_coding	(UGT72E2)	(UGT72E2)	3502.31	0.753833	0.108134	6.97128	3.14e-12	3.24e-10
AT5G66800	membrane-associated kinase regulator-like protein;(source:Araport11)	protein_coding	0	0	83.7869	0.885369	0.231241	3.82878	0.000128782	0.00244752
AT5G67080	member of MEKK subfamily	protein_coding	MITOGEN-ACTIVATED PROTEIN KINASE KINASE KINASE 19 (MAPKKK19)	(MKK19);MITOGEN-ACTIVATED PROTEIN KINASE KINASE KINASE 19 (MAPKKK19)	17.2238	2.35696	0.602647	3.91101	9.19e-05	0.00185497
AT5G67210	Encode a DUF579 (domain of unknown function 579) containing protein essential for normal xylan synthesis and deposition in the secondary cell wall.	protein_coding	IRX15-LIKE (IRX15-L)	IRX15-LIKE (IRX15-L)	285.702	0.470992	0.153533	3.0677	0.00215711	0.0250139
AT5G67300	Member of the R2R3 factor MYB gene family involved in mediating plant responses to a variety of abiotic stimiuli. The mRNA is cell-to-cell mobile.	protein_coding	MYB DOMAIN PROTEIN R1 (MYBR1)	(MYB44); (ATMYBR1);ARABIDOPSIS THALIANA MYB DOMAIN PROTEIN 44 (ATMYB44);MYB DOMAIN PROTEIN R1 (MYBR1)	1853	-0.30211	0.0799296	-3.7797	0.000157018	0.00289718
AT5G67330	Encodes a member of the Nramp2 metal transporter family; like its homolog Atnramp3, localized in vacuolar membrane. Seedlings of double mutant, atnramp3-1 atnramp4-1, were arrested at early germination. The mRNA is cell-to-cell mobile.	protein_coding	NATURAL RESISTANCE ASSOCIATED MACROPHAGE PROTEIN 4 (NRAMP4)	ARABIDOPSIS THALIANA NATURAL RESISTANCE ASSOCIATED MACROPHAGE PROTEIN 4 (ATNRAMP4);NATURAL RESISTANCE ASSOCIATED MACROPHAGE PROTEIN 4 (NRAMP4)	1328.71	-0.324382	0.0862624	-3.76041	0.000169638	0.00309143
AT5G67430	Acyl-CoA N-acyltransferases (NAT) superfamily protein;(source:Araport11)	protein_coding	0	0	520.776	-0.810137	0.124789	-6.49206	8.47e-11	6.82e-09
AT5G67520	Provides activated sulfate for the sulfation of secondary metabolites, including the glucosinolates. Redundant with APK3.	protein_coding	ADENOSINE-5'-PHOSPHOSULFATE (APS) KINASE 4 (APK4)	ADENOSINE-5'-PHOSPHOSULFATE (APS) KINASE 4 (APK4)	238.517	1.26477	0.134574	9.39834	5.54e-21	1.54e-18

### Sheet: DEGs_SufN_6d_CtvsM
Supplementary Table 2b List of Significant A. thaliana DEGS in Ct4-treatment compared with Mock-treatment under N sufficiency at 6 dpi (FDR < 0.05).
Gene ID	Gene Model Description	Gene Model Type	Primary Gene Symbol	All Gene Symbols	baseMean	log2FoldChange	lfcSE	stat	pvalue	padj (FDR)
AT1G01010	Member of the NAC domain containing family of plant specific transcriptional regulators.	protein_coding	NAC DOMAIN CONTAINING PROTEIN 1 (NAC001)	NAC DOMAIN CONTAINING PROTEIN 1 (ANAC001); (NTL10);NAC DOMAIN CONTAINING PROTEIN 1 (NAC001)	838.99	-0.410451	0.0932878	-4.39984	1.08e-05	8.63e-05
AT1G01040	Encodes a Dicer homolog. Dicer is a RNA helicase involved in microRNA processing. Mutations in this locus can result in embryo lethality. Embryo shape at seed maturity is globular-elongate. Other mutants convert the floral meristems to an indeterminate state, others yet show defects in ovule development. mRNA is expressed in all shoot tissues. DCL1 is able to produce miRNAs and siRNAs. The mRNA is cell-to-cell mobile.	protein_coding	DICER-LIKE 1 (DCL1)	DICER-LIKE 1 (DCL1);CARPEL FACTORY (CAF);SUSPENSOR 1 (SUS1);DICER-LIKE 1 (ATDCL1);ABNORMAL SUSPENSOR 1 (ASU1);EMBRYO DEFECTIVE 76 (EMB76);EMBRYO DEFECTIVE 60 (EMB60);SHORT INTEGUMENTS 1 (SIN1)	1662.8	-0.287409	0.0953174	-3.01528	0.00256739	0.0108643
AT1G01060	LHY encodes a myb-related putative transcription factor involved in circadian rhythm along with another myb transcription factor CCA1	protein_coding	LATE ELONGATED HYPOCOTYL (LHY)	LATE ELONGATED HYPOCOTYL 1 (LHY1);LATE ELONGATED HYPOCOTYL (LHY)	273.106	-2.07977	0.186015	-11.1807	5.07e-29	4.12e-27
AT1G01090	pyruvate dehydrogenase E1 alpha subunit	protein_coding	PYRUVATE DEHYDROGENASE E1 ALPHA (PDH-E1 ALPHA)	PYRUVATE DEHYDROGENASE E1 ALPHA (PDH-E1 ALPHA)	5851.22	-0.510425	0.0724525	-7.04497	1.86e-12	4.15e-11
AT1G01120	Encodes a condensing enzyme KCS1 (3-ketoacyl-CoA synthase 1) which is involved in the critical fatty acid elongation process in wax biosynthesis.	protein_coding	3-KETOACYL-COA SYNTHASE 1 (KCS1)	3-KETOACYL-COA SYNTHASE 1 (KCS1)	1724.22	-0.471322	0.0973928	-4.8394	1.3e-06	1.25e-05
AT1G01140	Encodes a CBL-interacting protein kinase with similarity to SOS2	protein_coding	CBL-INTERACTING PROTEIN KINASE 9 (CIPK9)	CBL-INTERACTING PROTEIN KINASE 9 (CIPK9);PROTEIN KINASE 6 (PKS6)	149.082	-1.00453	0.17381	-5.77944	7.49e-09	1.06e-07
AT1G01170	ozone-responsive stress-like protein (DUF1138);(source:Araport11)	protein_coding	0	0	70.2765	1.0577	0.298851	3.53921	0.000401325	0.00218702
AT1G01180	S-adenosyl-L-methionine-dependent methyltransferases superfamily protein;(source:Araport11)	protein_coding	0	0	373.411	0.469158	0.151045	3.10607	0.00189589	0.00841133
AT1G01190	cytochrome P450, family 78, subfamily A, polypeptide 8;(source:Araport11)	protein_coding	0	0	1046.56	0.366027	0.137948	2.65337	0.00796926	0.0282396
AT1G01210	DNA-directed RNA polymerase, subunit M, archaeal;(source:Araport11)	protein_coding	0	0	496.154	0.248898	0.0901171	2.76194	0.00574589	0.0215667
AT1G01240	transmembrane protein;(source:Araport11)	protein_coding	0	0	933.296	0.461738	0.091174	5.06436	4.1e-07	4.34e-06
AT1G01340	member of Cyclic nucleotide gated channel family, regulated by Bacillus amyloliquefaciens under high calcium stress.	protein_coding	CYCLIC NUCLEOTIDE GATED CHANNEL 10 (CNGC10)	CYCLIC NUCLEOTIDE GATED CHANNEL 10 (CNGC10)	650.711	0.325454	0.129038	2.52215	0.011664	0.0386884
AT1G01420	Phosphatidylinositol 4-phosphate 5-kinase (PIP5K) enzyme family member.	protein_coding	0	0	81.937	1.53176	0.250191	6.12236	9.22e-10	1.49e-08
AT1G01430	Encodes a member of the TBL (TRICHOME BIREFRINGENCE-LIKE) gene family containing a plant-specific DUF231 (domain of unknown function) domain. TBL gene family has 46 members, two of which (TBR/AT5G06700 and TBL3/AT5G01360) have been shown to be involved in the synthesis and deposition of secondary wall cellulose, presumably by influencing the esterification state of pectic polymers.Functions as a mannan O-acetyltransferase, catalyzing the 2-O and 3-O-monoacetylation of mannosyl residues A nomenclature for this gene family has been proposed (Volker Bischoff & Wolf Scheible, 2010, personal communication). Phosphatidylinositol 4-phosphate 5-kinase (PIP5K) enzyme family member.	protein_coding	TRICHOME BIREFRINGENCE-LIKE 25 (TBL25)	TRICHOME BIREFRINGENCE-LIKE 25 (TBL25);MANNAN O-ACETYLTRANSFERASE 3 (MOAT3)	721.641	0.385291	0.106462	3.61905	0.000295686	0.00167328
AT1G01453	Late embryogenesis abundant hydroxyproline-rich glycoprotein family protein;(source:Araport11)	protein_coding	0	MIXED LINEAGE KINASE LIKE 1 (ATMLKL1)	94.9853	-0.907124	0.219274	-4.13695	3.52e-05	0.000250565
AT1G01470	Encodes late-embryogenesis abundant protein whose mRNA levels are induced in response to wounding and light stress. Might be involved in protection against desiccation.	protein_coding	LATE EMBRYOGENESIS ABUNDANT 14 (LEA14)	LATE EMBRYOGENESIS ABUNDANT 14 (LEA14);LIGHT STRESS-REGULATED 3 (LSR3); (LEA1);ARABIDOPSIS THALIANA LATE EMBRYOGENESIS ABUNDANT 14 (ATLEA14)	3363.44	0.926408	0.0783485	11.8242	2.93e-32	2.74e-30
AT1G01480	a member of the 1-aminocyclopropane-1-carboxylate (ACC) synthase (S-adenosyl-L-methionine methylthioadenosine-lyase, EC 4.4.1.14) gene family, isolated from a flower-specific cDNA library. Plays a key role in the establishment of stomatal density and cluster on the leaf epidermis in response to drought.	protein_coding	1-AMINO-CYCLOPROPANE-1-CARBOXYLATE SYNTHASE 2 (ACS2)	1-AMINO-CYCLOPROPANE-1-CARBOXYLATE SYNTHASE 2 (ACS2); (AT-ACC2)	162.793	1.0737	0.188362	5.70019	1.2e-08	1.65e-07
AT1G01490	Heavy metal transport/detoxification superfamily protein;(source:Araport11)	protein_coding	HEAVY METAL PROTEIN 1 (ATHMP01)	HEAVY METAL PROTEIN 1 (ATHMP01)	2361.95	-0.265105	0.0985816	-2.6892	0.00716245	0.0258913
AT1G01600	Encodes a member of the CYP86A subfamily of cytochrome p450 genes. Expressed significantly at highest level in mature stems and flowers.	protein_coding	CYTOCHROME P450, FAMILY 86, SUBFAMILY A, POLYPEPTIDE 4 (CYP86A4)	CYTOCHROME P450, FAMILY 86, SUBFAMILY A, POLYPEPTIDE 4 (CYP86A4)	359.001	-0.757442	0.164737	-4.59788	4.27e-06	3.67e-05
AT1G01610	bifunctional sn-glycerol-3-phosphate 2-O-acyltransferase/phosphatase. Involved in cutin assembly and is functionally redundant with GPAT8.	protein_coding	GLYCEROL-3-PHOSPHATE SN-2-ACYLTRANSFERASE 4 (GPAT4)	GLYCEROL-3-PHOSPHATE SN-2-ACYLTRANSFERASE 4 (ATGPAT4);GLYCEROL-3-PHOSPHATE SN-2-ACYLTRANSFERASE 4 (GPAT4)	1817.23	-0.708221	0.0894044	-7.92154	2.35e-15	7.14e-14
AT1G01620	a member of the plasma membrane intrinsic protein subfamily PIP1. localizes to the plasma membrane and exhibits water transport activity in Xenopus oocyte. expressed ubiquitously and protein level decreases slightly during leaf development. Involved redundantly with PIP1;1/2/4/5 in hydraulics and carbon fixation, regulates the expression of related genes that affect plant growth and development.	protein_coding	PLASMA MEMBRANE INTRINSIC PROTEIN 1C (PIP1C)	PLASMA MEMBRANE INTRINSIC PROTEIN 1C (PIP1C); (TMP-B);PLASMA MEMBRANE INTRINSIC PROTEIN 1;3 (PIP1;3)	16841	0.513478	0.128301	4.00215	6.28e-05	0.000419635
AT1G01630	Sec14p-like phosphatidylinositol transfer family protein;(source:Araport11)	protein_coding	0	0	2006.52	-0.363246	0.0703973	-5.15995	2.47e-07	2.73e-06
AT1G01640	Putative role in flower development. Comparison of SALK_011721C to Columbia wild type resulted in a trend toward earlier flowering in the mutant (P=0.1) (Stapleton and Woodruff 2009, personal communication).	protein_coding	0	0	587.365	0.739249	0.120899	6.11461	9.68e-10	1.56e-08
AT1G01650	SIGNAL PEPTIDE PEPTIDASE-LIKE 4;(source:Araport11)	protein_coding	SIGNAL PEPTIDE PEPTIDASE-LIKE 4 (SPPL4)	ARABIDOPSIS THALIANA SIGNAL PEPTIDE PEPTIDASE-LIKE 4 (ATSPPL4);SIGNAL PEPTIDE PEPTIDASE-LIKE 4 (SPPL4)	1952.66	0.617946	0.0795283	7.77015	7.84e-15	2.27e-13
AT1G01670	Plant U-box type E3 ubiquitin ligase (PUB).	protein_coding	(PUB56)	(PUB56)	105.531	0.628044	0.202733	3.09789	0.00194905	0.00860298
AT1G01690	Encodes a novel plant-specific protein that is involved in meiotic double strand break formation.	protein_coding	PUTATIVE RECOMBINATION INITIATION DEFECTS 3 (PRD3)	ARABIDOPSIS THALIANA PUTATIVE RECOMBINATION INITIATION DEFECTS 3 (ATPRD3); (MER2);PUTATIVE RECOMBINATION INITIATION DEFECTS 3 (PRD3)	286.207	-0.444315	0.176777	-2.51343	0.0119565	0.039492
AT1G01720	Belongs to a large family of putative transcriptional activators with NAC domain. Transcript level increases in response to wounding and abscisic acid. ATAF1 attentuates ABA signaling and sythesis. Mutants are hyposensitive to ABA. The mRNA is cell-to-cell mobile.	protein_coding	(ATAF1)	(ATAF1); (ANAC2);ARABIDOPSIS NAC DOMAIN CONTAINING PROTEIN 2 (ANAC002)	3776.83	-0.734829	0.0736902	-9.97188	2.02e-23	1.17e-21
AT1G01740	kinase with tetratricopeptide repeat domain-containing protein;(source:Araport11)	protein_coding	BRASSINOSTEROID-SIGNALING KINASE 4 (BSK4)	BRASSINOSTEROID-SIGNALING KINASE 4 (BSK4)	272.527	0.348314	0.132521	2.62838	0.00857932	0.0300883
AT1G01750	actin depolymerizing factor 11;(source:Araport11)	protein_coding	0	0	847.886	-0.246262	0.0942199	-2.61369	0.00895694	0.0311435
AT1G01800	NAD(P)-binding Rossmann-fold superfamily protein;(source:Araport11)	protein_coding	0	0	1925.58	0.210491	0.0745123	2.82492	0.00472929	0.0182246
AT1G01900	Encodes AtSBT1.1, a subtilisin-like serine protease. Cleaves the phytosulfokine AtPSK4, a growth promoting peptide.	protein_coding	(SBTI1.1)	(ATSBT1.1); (SBTI1.1)	106.137	0.727423	0.258613	2.81279	0.00491138	0.0188436
AT1G01920	SET domain-containing protein;(source:Araport11)	protein_coding	0	0	1344.21	0.342803	0.0879861	3.8961	9.78e-05	0.000623349
AT1G01990	hypothetical protein;(source:Araport11)	protein_coding	0	0	714.317	0.240381	0.093931	2.55913	0.0104936	0.035598
AT1G02050	Chalcone and stilbene synthase family protein;(source:Araport11)	protein_coding	LESS ADHESIVE POLLEN 6 (LAP6)	POLYKETIDE SYNTHASE A (PKSA);LESS ADHESIVE POLLEN 6 (LAP6)	559.646	0.630722	0.109854	5.74144	9.39e-09	1.31e-07
AT1G02060	Tetratricopeptide repeat (TPR)-like superfamily protein;(source:Araport11)	protein_coding	0	0	437.538	0.502934	0.137898	3.64715	0.000265167	0.00151675
AT1G02090	encodes a phosphoprotein that is a subunit of the COP9 signalosome. Mutants exhibit constitutive photomorphogenic phenotype.	protein_coding	FUSCA 5 (FUS5)	FUSCA 5 (FUS5);ARABIDOPSIS THALIANA COP9 SIGNALOSOME SUBUNIT 7 (ATCSN7);CONSTITUTIVE PHOTOMORPHOGENIC 15 (COP15);COP9 SIGNALOSOME SUBUNIT 7 (CSN7)	1664.82	-0.223973	0.0737631	-3.03639	0.0023943	0.0102362
AT1G02120	Encodes VAD1 (Vascular Associated Death1), a regulator of cell death and defense responses in vascular tissues. VAD1 is a putative membrane associated protein and contains a GRAM domain. vad1 is a lesion mimic mutant that exhibits light conditional appearance of propagative HR (hypersensitive response)-like lesions along the vascular system. The mRNA is cell-to-cell mobile.	protein_coding	VASCULAR ASSOCIATED DEATH1 (VAD1)	VASCULAR ASSOCIATED DEATH1 (VAD1)	2664.18	-0.23721	0.0638352	-3.71597	0.000202429	0.00119011
AT1G02130	Belongs to the Rab1 GTPase subfamily. This small GTP-binding protein is required in ER to Golgi transportation.	protein_coding	RAS 5 (RA-5)	ARABIDOPSIS THALIANA RESPONSIVE TO ABSCISIC ACID 1B (ATRAB1B);ARABIDOPSIS RAS 5 (ARA5);RAS 5 (RA-5);RAS 5 (ARA-5);ARABIDOPSIS THALIANA RAB D2A (ATRABD2A);RAB D2A (RABD2A)	1782.22	-0.19515	0.0687215	-2.83972	0.00451536	0.0175395
AT1G02220	NAC domain transcription factor which functions as a negative regulator of the TDIF-PXY module and fine-tunes TDIF signaling in vascular development. Controls the balance of xylem formation and cambial cell divisions.	protein_coding	NAC DOMAIN CONTAINING PROTEIN 3 (NAC003)	NAC DOMAIN CONTAINING PROTEIN 3 (NAC003);NAC DOMAIN CONTAINING PROTEIN 3 (ANAC003); (XVP)	1994.38	-1.00295	0.097184	-10.3201	5.72e-25	3.63e-23
AT1G02230	NAC domain containing protein 4;(source:Araport11)	protein_coding	NAC DOMAIN CONTAINING PROTEIN 4 (NAC004)	NAC DOMAIN CONTAINING PROTEIN 4 (NAC004);NAC DOMAIN CONTAINING PROTEIN 4 (ANAC004)	203.314	-1.94181	0.182072	-10.6651	1.48e-26	1.02e-24
AT1G02290	hypothetical protein;(source:Araport11)	protein_coding	(NFRKB3)	(NFRKB3)	378.566	-0.37778	0.113359	-3.33259	0.00086041	0.00424108
AT1G02300	Encodes a capase involved in stress induced cell death.	protein_coding	(ATCATHB1)	(ATCATHB1)	227.877	1.23762	0.190312	6.50313	7.87e-11	1.48e-09
AT1G02340	Encodes a light-inducible, nuclear bHLH protein involved in phytochrome signaling. Mutants exhibit a long-hypocotyl phenotype only under far-red light but not under red light and are defective in other phytochrome A-related responses. Mutants also show blue light response defects. HFR1 interacts with COP1, co-localizes to the nuclear specks and is ubiquinated by COP1.	protein_coding	LONG HYPOCOTYL IN FAR-RED (HFR1)	LONG HYPOCOTYL IN FAR-RED (HFR1);REDUCED PHYTOCHROME SIGNALING 1 (REP1); (FBI1);REDUCED SENSITIVITY TO FAR-RED LIGHT 1 (RSF1)	149.111	2.60428	0.197105	13.2127	7.42e-40	1.05e-37
AT1G02450	NIMIN1 modulates PR gene expression according the following model: NPR1 forms a ternary complex with NIMIN1 and TGA factors upon SAR induction that binds to a positive regulatory cis-element of the PR-1 promoter, termed LS7. This leads to PR-1 gene induction. NIMIN1 decreases transcriptional activation, possibly through its EAR motif, which results in fine-tuning of PR-1 gene expression.	protein_coding	NIM1-INTERACTING 1 (NIMIN1)	(NIMIN-1);NIM1-INTERACTING 1 (NIMIN1)	40.1333	-3.427	0.438623	-7.81309	5.58e-15	1.64e-13
AT1G02475	Polyketide cyclase/dehydrase and lipid transport superfamily protein;(source:Araport11)	protein_coding	0	0	127.303	-0.463065	0.184256	-2.51316	0.0119654	0.03951
AT1G02490	hypothetical protein;(source:Araport11)	protein_coding	0	0	3.04043	4.22622	1.3952	3.02911	0.00245272	0.0104488
AT1G02500	encodes a S-adenosylmethionine synthetase. SAM1 is regulated by protein S-nitrosylation. The covalent binding of nitric oxide (NO) to the Cys114 residue inhibits the enzyme activity.	protein_coding	S-ADENOSYLMETHIONINE SYNTHETASE 1 (SAM1)	S-ADENOSYLMETHIONINE SYNTHETASE 1 (SAM1);S-ADENOSYLMETHIONINE SYNTHETASE-1 (SAM-1); (SAMS1); (AtSAM1); (METK1); (MAT1)	31300.3	-0.280293	0.0761488	-3.68086	0.000232452	0.00134616
AT1G02530	P-glycoprotein 12;(source:Araport11)	protein_coding	ATP-BINDING CASSETTE B12 (ABCB12)	ATP-BINDING CASSETTE B12 (ABCB12);P-GLYCOPROTEIN 12 (PGP12)	66.0333	0.720554	0.244067	2.95228	0.00315439	0.0129496
AT1G02570	transmembrane protein;(source:Araport11)	protein_coding	0	0	78.793	-2.26408	0.263692	-8.58605	9e-18	3.41e-16
AT1G02610	RING/FYVE/PHD zinc finger superfamily protein;(source:Araport11)	protein_coding	0	0	244.404	0.666464	0.197704	3.37102	0.000748904	0.00376548
AT1G02640	encodes a protein similar to a beta-xylosidase located in the extracellular matrix. This is a member of glycosyl hydrolase family 3 and has six other closely related members.	protein_coding	BETA-XYLOSIDASE 2 (BXL2)	BETA-XYLOSIDASE 2 (ATBXL2);BETA-XYLOSIDASE 2 (BXL2)	2821.72	1.16436	0.139492	8.34715	6.99e-17	2.44e-15
AT1G02670	One of two paralogs of yeast RAD1, the other being AT1G05120. Both are expressed throughout plant growth with RAD16 as the dominant transcript. Mutants show increased sensitivity to UV.	protein_coding	0	0	80.1291	-0.811976	0.231998	-3.49992	0.0004654	0.00248573
AT1G02690	Putative importin alpha isoform. When overexpressed can rescue the impa-4 decreased transformation susceptibility phenotype.	protein_coding	IMPORTIN ALPHA ISOFORM 6 (IMPA-6)	IMPORTIN ALPHA ISOFORM 6 (IMPA-6)	1997.66	-0.322577	0.0639766	-5.04211	4.6e-07	4.84e-06
AT1G02740	MRG1 and MRG2 proteins act as readers of H3K4me3/H3K36me3 marked chromatin. They interact with each other as well as several other protein classes, to modulate the activity of flowering genes.	protein_coding	MORF RELATED GENE 2 (MRG2)	MORF RELATED GENE 2 (MRG2)	371.714	-0.26008	0.104919	-2.47887	0.0131798	0.0428809
AT1G02840	SR34/SR1 is a plant homologue of the human general/alternative splicing factor SF2/ASF. Barta et al (2010) have proposed a nomenclature for Serine/Arginine-Rich Protein Splicing Factors (SR proteins): Plant Cell. 2010, 22:2926.	protein_coding	SERINE/ARGININE-RICH PROTEIN SPLICING FACTOR 34 (SR34)	SERINE/ARGININE-RICH PROTEIN SPLICING FACTOR 34 (At-SR34); (ATSRP34); (SR1); (SRP34);SERINE/ARGININE-RICH PROTEIN SPLICING FACTOR 34 (SR34)	6601.76	0.291541	0.0777867	3.74795	0.000178286	0.00106102
AT1G02850	beta glucosidase 11;(source:Araport11)	protein_coding	BETA GLUCOSIDASE 11 (BGLU11)	BETA GLUCOSIDASE 11 (BGLU11)	3139.27	-0.819519	0.0911082	-8.99501	2.36e-19	1.01e-17
AT1G02880	Encodes a thiamine pyrophosphokinase capable of producing thiamine pyrophosphate from free thiamine.	protein_coding	0	0	1073.98	-0.432525	0.0822593	-5.25807	1.46e-07	1.69e-06
AT1G02890	AAA-type ATPase family protein;(source:Araport11)	protein_coding	0	0	3410.44	-0.313232	0.101738	-3.07881	0.00207831	0.00908618
AT1G02920	Encodes glutathione transferase belonging to the phi class of GSTs. Naming convention according to Wagner et al. (2002).	protein_coding	GLUTATHIONE S-TRANSFERASE 7 (GSTF7)	(ATGSTF7);GLUTATHIONE S-TRANSFERASE 11 (GST11); (ATGSTF8);GLUTATHIONE S-TRANSFERASE 7 (GSTF7);ARABIDOPSIS GLUTATHIONE S-TRANSFERASE 11 (ATGST11)	9178.08	1.32241	0.2679	4.9362	7.97e-07	7.96e-06
AT1G02930	Encodes glutathione transferase belonging to the phi class of GSTs. Naming convention according to Wagner et al. (2002).	protein_coding	GLUTATHIONE S-TRANSFERASE 6 (GSTF6)	GLUTATHIONE S-TRANSFERASE 1 (GST1);GLUTATHIONE S-TRANSFERASE (ATGSTF6);EARLY RESPONSIVE TO DEHYDRATION 11 (ERD11);GLUTATHIONE S-TRANSFERASE 6 (GSTF6);ARABIDOPSIS GLUTATHIONE S-TRANSFERASE 1 (ATGST1);ARABIDOPSIS THALIANA GLUATIONE S-TRANSFERASE F3 (ATGSTF3)	5208.26	1.74311	0.306031	5.69585	1.23e-08	1.69e-07
AT1G02970	Encodes a protein kinase that negatively regulates the entry into mitosis. It directly interacts with and phosphorylates the E3 ubiquitin ligase FBL17. Unphosphorylated FBL17 promotes the degradation of CDK inhibitors. When phosphorylated, FBL17 is further polyubiquitinated and degraded, thereby leading to the accumulation of CDK inhibitors and the inhibition of CDKs, regulating replication stress responses.	protein_coding	WEE1 KINASE HOMOLOG (WEE1)	WEE1 KINASE HOMOLOG (WEE1); (ATWEE1)	187.285	-0.462066	0.162905	-2.8364	0.00456246	0.0176863
AT1G02980	encodes an Arabidopsis cullin	protein_coding	CULLIN 2 (CUL2)	CULLIN 2 (CUL2); (ATCUL2)	23.4468	-1.24563	0.420509	-2.9622	0.00305453	0.0125985
AT1G03010	Phototropic-responsive NPH3 family protein;(source:Araport11)	protein_coding	0	0	178.245	1.04816	0.158396	6.61734	3.66e-11	7.13e-10
AT1G03090	MCCA is the biotinylated subunit of the dimer MCCase, which is involved in leucine degradation. Both subunits are nuclear coded and the active enzyme is located in the mitochondrion.	protein_coding	(MCCA)	(MCCA)	2158.48	0.797046	0.101503	7.85241	4.08e-15	1.21e-13
AT1G03106	hypothetical protein;(source:Araport11)	protein_coding	0	0	5.98217	-2.00358	0.810601	-2.47172	0.0134465	0.0435305
AT1G03150	Acyl-CoA N-acyltransferases (NAT) superfamily protein;(source:Araport11)	protein_coding	NATB CATALYTIC SUBUNIT (NAA20)	NATB CATALYTIC SUBUNIT (NAA20)	514.169	-0.392082	0.102427	-3.82791	0.000129236	0.000796536
AT1G03170	A member of the FAF family proteins encoded by the FANTASTIC FOUR (FAF) genes: AT4G02810 (FAF1), AT1G03170 (FAF2), AT5G19260 (FAF3) and AT3G06020 (FAF4). FAFs have the potential to regulate shoot meristem size in Arabidopsis thaliana. FAFs can repress WUS, which ultimately leads to an arrest of meristem activity in FAF overexpressing lines.	protein_coding	FANTASTIC FOUR 2 (FAF2)	FANTASTIC FOUR 2 (FAF2);FLORAL TRANSITION AT THE MERISTEM5 (FTM5)	13.8972	1.57872	0.558752	2.82544	0.00472158	0.0182042
AT1G03190	UV damage and heat induce a common stress response in plants that leads to tissue death and reduced chloroplast function. The UVH6 product is suggested to be a negative regulator of this response.	protein_coding	ULTRAVIOLET HYPERSENSITIVE 6 (UVH6)	ARABIDOPSIS THALIANA XERODERMA PIGMENTOSUM GROUP D (ATXPD);ULTRAVIOLET HYPERSENSITIVE 6 (UVH6)	538.087	-0.570082	0.0972545	-5.86176	4.58e-09	6.71e-08
AT1G03200	hypothetical protein;(source:Araport11)	protein_coding	0	0	51.9346	-0.69879	0.276332	-2.52881	0.0114451	0.0381305
AT1G03210	Phenazine biosynthesis PhzC/PhzF protein;(source:Araport11)	protein_coding	0	0	1391.86	0.222669	0.0870575	2.55772	0.0105361	0.0357104
AT1G03230	Eukaryotic aspartyl protease family protein;(source:Araport11)	protein_coding	SECRETED ASPARTIC PROTEASE 1 (SAP1)	SECRETED ASPARTIC PROTEASE 1 (SAP1)	3951.45	0.357135	0.0670577	5.32579	1.01e-07	1.2e-06
AT1G03280	Transcription initiation factor TFIIE subunit alpha	protein_coding	0	0	1924.47	-0.177272	0.0703265	-2.5207	0.0117122	0.0388089
AT1G03290	ELKS/Rab6-interacting/CAST family protein;(source:Araport11)	protein_coding	0	0	1240.47	-0.36379	0.0803698	-4.52645	6e-06	5.01e-05
AT1G03390	HXXXD-type acyl-transferase family protein;(source:Araport11)	protein_coding	0	0	5.61496	-2.56868	0.983269	-2.61238	0.00899135	0.0312419
AT1G03400	A single copy gene that encodes a protein with sequence similarity to tomato E8 (ACC oxidase, the last step in ethylene biosynthesis) involved in ethylene synthesis and fruit ripening in tomato. This gene is not induced by ethylene in siliques. The transcript is found in siliques, etiolated seedlings, leaves, stems and flowers.	protein_coding	0	0	60.4309	-1.04805	0.296366	-3.53633	0.000405724	0.00220467
AT1G03410	2-oxoglutarate (2OG) and Fe(II)-dependent oxygenase superfamily protein;(source:Araport11)	protein_coding	(2A6)	(2A6)	84.2751	0.674619	0.200894	3.35809	0.000784825	0.00391418
AT1G03440	Leucine-rich repeat (LRR) family protein;(source:Araport11)	protein_coding	0	0	240.993	0.453837	0.127544	3.55828	0.000373293	0.00205536
AT1G03580	pseudogene of MATH domain/coiled-coil protein;(source:Araport11)	pseudogene	0	0	23.448	1.15613	0.402337	2.87354	0.00405893	0.0160202
AT1G03610	plant/protein (DUF789);(source:Araport11)	protein_coding	0	0	1104.36	0.694629	0.0961188	7.22677	4.95e-13	1.19e-11
AT1G03620	Can interfere with MCR and ELMOD_A activities, changing aperture morphology and producing new aperture patterns of developing pollen grains.	protein_coding	ENGULFMENT AND CELL MOTILITY (ELMO) DOMAIN E (ELMOD_E)	ENGULFMENT AND CELL MOTILITY (ELMO) DOMAIN E (ELMOD_E);ENGULFMENT AND CELL MOTILITY (ELMO) DOMAIN F (ELMOD_F)	331.515	0.746503	0.151931	4.91345	8.95e-07	8.87e-06
AT1G03630	Encodes for a protein with protochlorophyllide oxidoreductase activity. The enzyme is NADPH- and light-dependent.	protein_coding	PROTOCHLOROPHYLLIDE OXIDOREDUCTASE C (POR C)	PROTOCHLOROPHYLLIDE OXIDOREDUCTASE C (POR C); (PORC)	90.9857	0.967923	0.205385	4.71271	2.44e-06	2.22e-05
AT1G03650	Acyl-CoA N-acyltransferases (NAT) superfamily protein;(source:Araport11)	protein_coding	0	0	200.896	0.693836	0.159162	4.3593	1.3e-05	0.000102166
AT1G03660	Ankyrin-repeat containing protein;(source:Araport11)	protein_coding	0	0	142.374	1.67345	0.205068	8.16047	3.34e-16	1.1e-14
AT1G03700	Uncharacterized protein family (UPF0497);(source:Araport11)	protein_coding	CASP-LIKE PROTEIN 1C2 (CASPL1C2)	CASP-LIKE PROTEIN 1C2 (CASPL1C2)	260.788	-0.83084	0.194588	-4.26973	1.96e-05	0.000147668
AT1G03770	Encodes a nuclear localized protein with similarity to animal polycomb repressive core complex1 (PRC1) core component RING.Appears to function redundantly with ATRING1a, a close paralog. Both interact physically with CLF and LHP1 and appear to function together to repress class I KNOX gene expression.	protein_coding	RING 1B (RING1B)	RING 1B (RING1B)	656.473	-0.579855	0.0976578	-5.93762	2.89e-09	4.37e-08
AT1G03800	encodes a member of the ERF (ethylene response factor) subfamily B-1 of ERF/AP2 transcription factor family (ATERF-10). The protein contains one AP2 domain. There are 15 members in this subfamily including ATERF-3, ATERF-4, ATERF-7, and leafy petiole.	protein_coding	ERF DOMAIN PROTEIN 10 (ERF10)	ERF DOMAIN PROTEIN 10 (ERF10);ARABIDOPSIS THALIANA RF DOMAIN PROTEIN 10 (ATERF10)	16.9089	3.35678	0.664991	5.04786	4.47e-07	4.71e-06
AT1G03820	E6-like protein;(source:Araport11)	protein_coding	0	0	1008.12	0.862262	0.117841	7.31715	2.53e-13	6.32e-12
AT1G03840	MGP is a nuclear-localized putative transcription factor with three zinc finger domains. MGP can interact with three proteins implicated in root patterning: SCR, SHR, and JKD in Y2H assays, and these interactions depend on the first zinc finger in MGP. MGP appears to be a direct transcriptional target of SHR and SCR, based on promoter binding assays, though it is not expressed in the QC, based on in situ hybridizations.	protein_coding	MAGPIE (MGP)	MAGPIE (MGP);INDETERMINATE DOMAIN 3 (IDD3)	574.216	-0.227356	0.0881382	-2.57955	0.00989305	0.0338767
AT1G03850	Encodes glutaredoxin ATGRXS13, required to facilitate Botrytis cinerea infection of Arabidopsis thaliana plants. Sylvain La Camera et al (2011, PMID:21756272) reported a third splice variant in addition to the two annotated in TAIR10. It is a member of the CC-type glutaredoxin (ROXY) family that has been shown to interact with the transcription factor TGA2 and suppress ORA59 promoter activity.	protein_coding	GLUTAREDOXIN 13 (GRXS13)	GLUTAREDOXIN 13 (GRXS13);GLUTAREDOXIN 13 (ATGRXS13); (ROXY18)	2184.51	-0.59681	0.0954871	-6.25017	4.1e-10	6.98e-09
AT1G03900	member of NAP family, an heterogeneous subfamily of the ATP-binding Cassette (ABC) superfamily of membrane transporters. The NAPs proteins are characterized by having only one nucleotide-binding folds (NBFs) domain.	protein_coding	ATP-BINDING CASSETTE I18 (ABCI18)	NON-INTRINSIC ABC PROTEIN 4 (ATNAP4);NON-INTRINSIC ABC PROTEIN 4 (NAP4);ATP-BINDING CASSETTE I18 (ABCI18)	4592.46	0.189646	0.0643603	2.94663	0.00321262	0.0131626
AT1G03950	vacuolar protein sorting-associated protein 2.3;(source:Araport11)	protein_coding	VACUOLAR PROTEIN SORTING-ASSOCIATED PROTEIN 2.3 (VPS2.3)	VACUOLAR PROTEIN SORTING-ASSOCIATED PROTEIN 2.3 (VPS2.3)	489.032	-0.385151	0.105675	-3.6447	0.000267709	0.00152976
AT1G04040	HAD superfamily, subfamily IIIB acid phosphatase;(source:Araport11)	protein_coding	0	0	3623.33	-0.247116	0.0854087	-2.89333	0.00381178	0.0152052
AT1G04050	Encodes SUVR1, one of the four closely related Arabidopsis SUVR proteins that belong to the SU(VAR)3-9 subgroup of SET-domain proteins. Proteins containing the evolutionarily conserved SET domain are involved in regulation of eukaryotic gene expression and chromatin structure through their histone lysine methyltransferase (HMTase) activity. SUVR1, SUVR2 and SUVR4 proteins contain a novel domain at their N-terminus, and a SUVR specific region preceding the SET domain. Localized to the nucleolus, maybe involved in regulation of rRNA expression.	protein_coding	HOMOLOG OF SU(VAR)3-9 1 (SUVR1)	HOMOLOG OF SU(VAR)3-9 1 (SUVR1);SET DOMAIN PROTEIN 13 (SDG13)	332.396	-0.336884	0.111026	-3.03426	0.00241123	0.010297
AT1G04120	encodes a high-affinity inositol hexakisphosphate transporter that plays a role in guard cell signaling and phytate storage. It is a member of MRP subfamily / ABC transporter subfamily C.	protein_coding	ATP-BINDING CASSETTE C5 (ABCC5)	MULTIDRUG RESISTANCE-ASSOCIATED PROTEIN 5 (MRP5);ATP-BINDING CASSETTE C5 (ABCC5);MULTIDRUG RESISTANCE PROTEIN 5 (MRP5);ARABIDOPSIS THALIANA ATP-BINDING CASSETTE C5 (ATABCC5);MULTIDRUG RESISTANCE-ASSOCIATED PROTEIN 5 (ATMRP5)	5520.57	-0.313121	0.11018	-2.8419	0.00448452	0.0174316
AT1G04130	Encodes one of the 36 carboxylate clamp (CC)-tetratricopeptide repeat (TPR) proteins (Prasad 2010, Pubmed ID: 20856808). Interacts with Hsp90/Hsp70 as co-chaperone.	protein_coding	TETRATRICOPEPTIDE REPEAT 2 (TPR2)	TETRATRICOPEPTIDE REPEAT 2 (TPR2); (AtTPR2)	538.31	-0.316916	0.0978339	-3.23932	0.00119813	0.00568234
AT1G04190	Encodes one of the 36 carboxylate clamp (CC)-tetratricopeptide repeat (TPR) proteins (Prasad 2010, Pubmed ID: 20856808) with potential to interact with Hsp90/Hsp70 as co-chaperones.	protein_coding	TETRATRICOPEPTIDE REPEAT 3 (TPR3)	TETRATRICOPEPTIDE REPEAT 3 (TPR3)	1653.21	-0.204362	0.074758	-2.73365	0.0062636	0.0231744
AT1G04220	Encodes KCS2, a member of the 3-ketoacyl-CoA synthase family involved in the biosynthesis of VLCFA (very long chain fatty acids).	protein_coding	3-KETOACYL-COA SYNTHASE 2 (KCS2)	3-KETOACYL-COA SYNTHASE 2 (KCS2);DAISY (DAISY)	1503.79	-0.659011	0.099476	-6.62482	3.48e-11	6.8e-10
AT1G04280	Encodes a mitochondrial CaM/Ca2+-dependent NAD+ kinase.	protein_coding	NAD KINASE-CAM DEPENDENT (NADKC)	NAD KINASE-CAM DEPENDENT (NADKC)	2631.26	-0.409872	0.0676966	-6.05455	1.41e-09	2.22e-08
AT1G04300	Encodes MUSE13, a TRAF domain protein. Regulates the turnover of nucleotide-binding domain and leucine-rich repeat-containing (NLR) immune receptors SNC1 and RPS2. Loss of both MUSE13 and MUSE14 leads to enhanced pathogen resistance, NLR accumulation, and autoimmunity.In addition, MUSE13/14 physically interact with ATG6 and appear to regulate ATG6 ubiquitination and thus formation of autophagosomes.	protein_coding	(MUSE13)	(MUSE13);TUMOR NECROSIS FACTOR RECEPTOR-ASSOCIATED FACTOR 1B (TRAF1B)	3614.22	-0.187646	0.0646434	-2.90279	0.00369851	0.0148234
AT1G04310	encodes an ethylene receptor related to bacterial two-component histidine kinases.	protein_coding	ETHYLENE RESPONSE SENSOR 2 (ERS2)	ETHYLENE RESPONSE SENSOR 2 (ERS2)	445.349	0.947163	0.114193	8.29442	1.09e-16	3.74e-15
AT1G04330	A proline/serine rich protein of unknown function. It interacts with defense related MAP kinase MPK6 and others. May be involved in signaling during defense or stress response.	protein_coding	(PH2)	(PH2);HRM1-LIKE-1 (HRML1)	30.5879	-0.899929	0.356823	-2.52206	0.011667	0.0386928
AT1G04350	encodes a protein whose sequence is similar to 2-oxoglutarate-dependent dioxygenase	protein_coding	0	0	82.1056	0.61428	0.240475	2.55445	0.0106356	0.0359516
AT1G04360	RING/U-box superfamily protein;(source:Araport11)	protein_coding	ARABIDOPSIS TOXICOS EN LEVADURA 1 (ATL1)	ARABIDOPSIS TOXICOS EN LEVADURA 1 (ATL1)	499.541	-0.552245	0.19895	-2.77579	0.00550673	0.0208266
AT1G04400	Blue light receptor mediating blue-light regulated cotyledon expansion and flowering time. Positive regulator of the flowering-time gene CONSTANS. This gene possesses a light-induced CNT2 N-terminal homodimerisation domain.Involved in blue-light induced stomatal opening. Involved in triggering chromatin decondensation. An 80-residue motif (NC80) is sufficient to confer CRY2's physiological function. It is proposed that the PHR domain and the C-terminal tail of the unphosphorylated CRY2 form a "closed" conformation to suppress the NC80 motif in the absence of light. In response to blue light, the C-terminal tail of CRY2 is phosphorylated and electrostatically repelled from the surface of the PHR domain to form an "open" conformation, resulting in derepression of the NC80 motif and signal transduction to trigger photomorphogenic responses. Cry2 phosphorylation and degradation both occur in the nucleus.The life-time of cry2 signaling state in situ (in planta) is about 16 min.	protein_coding	CRYPTOCHROME 2 (CRY2)	CRYPTOCHROME 2 (CRY2); (FHA); (AT-PHH1); (PHH1); (ATCRY2)	3880.57	0.23917	0.0763278	3.13346	0.0017276	0.00778871
AT1G04410	predicted to encode a cytosolic malate dehydrogenase. Together with GS1 indispensable for Arabidopsis to metabolize HCHO.	protein_coding	CYTOSOLIC-NAD-DEPENDENT MALATE DEHYDROGENASE 1 (c-NAD-MDH1)	CYTOSOLIC-NAD-DEPENDENT MALATE DEHYDROGENASE 1 (c-NAD-MDH1); (NDH1)	30247.5	-0.252083	0.0707202	-3.56451	0.000364538	0.00201299
AT1G04430	S-adenosyl-L-methionine-dependent methyltransferases superfamily protein;(source:Araport11)	protein_coding	0	0	4019.69	0.178536	0.0718804	2.48379	0.0129991	0.0423715
AT1G04445	C2H2-like zinc finger protein;(source:Araport11)	protein_coding	0	0	48.4423	1.04829	0.347978	3.01252	0.00259085	0.0109534
AT1G04520	Encodes a plasmodesmal protein that may be involved in the intercellular movement of molecules through the plasmodesmata.	protein_coding	PLASMODESMATA-LOCATED PROTEIN 2 (PDLP2)	PLASMODESMATA-LOCATED PROTEIN 2 (PDLP2)	790.749	-0.248849	0.0944761	-2.63399	0.00843875	0.0296687
AT1G04555	transmembrane protein;(source:Araport11)	protein_coding	0	0	243.537	0.387787	0.146957	2.63878	0.00832062	0.0293434
AT1G04610	Encodes a member of the YUC family that is expressed in the root apex and is ethylene inducible in the root.	protein_coding	YUCCA 3 (YUC3)	YUCCA 3 (YUC3)	224.81	-0.416705	0.167704	-2.48477	0.0129636	0.0422798
AT1G04640	Lipoyltransferase, located in mitochondria but not found in chloroplasts	protein_coding	LIPOYLTRANSFERASE 2 (LIP2)	LIPOYLTRANSFERASE 2 (LIP2)	145.378	0.75669	0.185106	4.08787	4.35e-05	0.000302293
AT1G04650	FLIP is a member of a conserved gene family with wide distribution across taxa. In Arabidopsis, it forms a complex with FIGL1 regulates meiotic crossover formation via RAD51 and DMC1.	protein_coding	FIDGETIN-LIKE-1 INTERACTING PROTEIN (FLIP)	FIDGETIN-LIKE-1 INTERACTING PROTEIN (FLIP)	154.081	-0.699538	0.204528	-3.42026	0.000625611	0.0032332
AT1G04690	potassium channel beta subunit 1;(source:Araport11)	protein_coding	POTASSIUM CHANNEL BETA SUBUNIT 1 (KAB1)	(KV-BETA1);POTASSIUM CHANNEL BETA SUBUNIT 1 (KAB1)	3108.8	-0.27564	0.0644702	-4.27546	1.91e-05	0.00014424
AT1G04700	Raf-like kinase required for stomatal vapor pressure difference response.	protein_coding	(RAF16)	(RAF16)	311.673	-0.436875	0.153244	-2.85083	0.00436047	0.0170277
AT1G04770	SDI2 is a member of a small family of TPR proteins in Arabidopsis. Like SDI1 it is induced by low sulfer and appears to play a role in negative regulation of glucosinolate biosynthesis.	protein_coding	SULFUR DEFICIENCY INDUCED 2 (SDI2)	SULFUR DEFICIENCY INDUCED 2 (SDI2)	451.485	-1.47656	0.0999461	-14.7735	2.17e-49	4.46e-47
AT1G04778	hypothetical protein;(source:Araport11)	protein_coding	0	0	27.3509	1.04735	0.346588	3.02189	0.00251198	0.0106674
AT1G04810	26S proteasome regulatory complex, non-ATPase subcomplex, Rpn2/Psmd1 subunit;(source:Araport11)	protein_coding	0	0	3513.5	-0.267196	0.0891519	-2.99709	0.00272568	0.0114344
AT1G04820	Encodes an alpha tubulin isoform that is expressed in roots, leaves and flowers.	protein_coding	TUBULIN ALPHA-4 CHAIN (TUA4)	TUBULIN ALPHA-4 CHAIN (TUA4);TORTIFOLIA 2 (TOR2)	16502.2	-0.209664	0.0619309	-3.38545	0.000710628	0.00360652
AT1G04860	Encodes a ubiquitin-specific protease.	protein_coding	UBIQUITIN-SPECIFIC PROTEASE 2 (UBP2)	UBIQUITIN-SPECIFIC PROTEASE 2 (UBP2); (ATUBP2)	1807.59	-0.290312	0.0868111	-3.34418	0.00082525	0.00408809
AT1G04870	Encodes a type I protein arginine methyltransferase based on the At1g04870.2 gene model. PRMT10 can catalyze the asymmetric dimethylation of arginine 3 on histone 4 and can also methylate myelin basic protein in vitro. Mutants lacking PRMT10 flower late due to defects in the autonomous pathway and they have elevated levels of FLC transcripts.	protein_coding	PROTEIN ARGININE METHYLTRANSFERASE 10 (PRMT10)	PROTEIN ARGININE METHYLTRANSFERASE 10 (PRMT10); (ATPRMT10)	2892.83	0.195544	0.0580179	3.37041	0.000750571	0.00377054
AT1G04880	Encodes a ARID-HMG DNA-binding protein that functions in pollen tube growth through the regulation of gene expression by interacting with the transcription factors AGL66 and AGL104.	protein_coding	ARID-HMG DNA-BINDING PROTEIN 15 (HMGBD15)	ARID-HMG DNA-BINDING PROTEIN 15 (AtHMGB15);ARID-HMG DNA-BINDING PROTEIN 15 (HMGBD15)	43.5734	-0.78513	0.2844	-2.76065	0.00576864	0.0216272
AT1G04900	NADH dehydrogenase ubiquinone complex I, assembly factor-like protein (DUF185);(source:Araport11)	protein_coding	0	0	931.18	0.263017	0.0915594	2.87264	0.00407058	0.0160551
AT1G04970	Encodes one of the two LBP/BPI related proteins (AT1G04970/LBR-1, AT3G20270/LBR-2) that bind to LPS directly and regulate PR1 expression. Putative BPI/LBP family protein.	protein_coding	(LBR-1)	(LBR-1)	1339.29	-0.439425	0.0706662	-6.21833	5.02e-10	8.44e-09
AT1G04985	triacylglycerol lipase-like protein;(source:Araport11)	protein_coding	0	0	912.316	0.226722	0.089203	2.54164	0.0110335	0.0369841
AT1G04990	Zinc finger C-x8-C-x5-C-x3-H type family protein;(source:Araport11)	protein_coding	(ATC3H3)	(ATC3H3)	1011.24	-0.317571	0.0875907	-3.62562	0.000288267	0.00163617
AT1G05000	Encodes an atypical dual-speci&#64257;city phosphatase.	protein_coding	PLANT AND FUNGI ATYPICAL DUAL-SPECI&#64257;CITY PHOSPHATASE 1 (PFA-DSP1)	(AtPFA-DSP1);PLANT AND FUNGI ATYPICAL DUAL-SPECI&#64257;CITY PHOSPHATASE 1 (PFA-DSP1)	441.69	-1.50852	0.154993	-9.73281	2.18e-22	1.16e-20
AT1G05010	Encodes 1-aminocyclopropane-1-carboxylate oxidase	protein_coding	ETHYLENE-FORMING ENZYME (EFE)	ETHYLENE-FORMING ENZYME (EFE);ETHYLENE FORMING ENZYME (ACO4); (EAT1)	987.809	-0.256405	0.0773796	-3.31361	0.00092101	0.00450284
AT1G05100	member of MEKK subfamily. Negatively regulated by RGLG1 and RGLG2; involved in drought stress tolerance.	protein_coding	MITOGEN-ACTIVATED PROTEIN KINASE KINASE KINASE 18 (MAPKKK18)	MITOGEN-ACTIVATED PROTEIN KINASE KINASE KINASE 18 (MAPKKK18)	58.1185	-0.848264	0.317963	-2.66781	0.00763472	0.0272786
AT1G05200	Encodes a putative glutamate receptor GLR3 with dual localization in plastid and plasma membrane.	protein_coding	GLUTAMATE RECEPTOR 3.4 (GLR3.4)	GLUTAMATE RECEPTOR 3.4 (GLR3.4); (GLUR3);GLUTAMATE RECEPTOR 3.4 (ATGLR3.4)	381.427	0.48329	0.118493	4.07863	4.53e-05	0.00031294
AT1G05210	Transmembrane protein 97, Putative;(source:Araport11)	protein_coding	0	0	391.124	0.308727	0.110201	2.80148	0.00508684	0.0194514
AT1G05280	ERV-F (C)1 provirus ancestral Env polyprotein, putative (DUF604);(source:Araport11)	protein_coding	0	0	191.476	-0.683077	0.170322	-4.01051	6.06e-05	0.000406789
AT1G05300	member of Fe(II) transporter isolog family	protein_coding	ZINC TRANSPORTER 5 PRECURSOR (ZIP5)	ZINC TRANSPORTER 5 PRECURSOR (ZIP5)	434.571	1.02798	0.143071	7.18515	6.71e-13	1.58e-11
AT1G05320	myosin heavy chain, embryonic smooth protein;(source:Araport11)	protein_coding	PICC-LIKE (PICL)	PICC-LIKE (PICL)	1256.51	-0.717925	0.113603	-6.31958	2.62e-10	4.6e-09
AT1G05340	Cysteine-rich protein of unknown function. Mutants are defective in thermotolerance and uv tolerance.	protein_coding	CYSTEINE-RICH TRANSMEMBRANE MODULE 1 (ATHCYSTM1)	CYSTEINE-RICH TRANSMEMBRANE MODULE 1 (ATHCYSTM1)	810.418	-0.578864	0.120121	-4.819	1.44e-06	1.38e-05
AT1G05370	Sec14p-like phosphatidylinositol transfer family protein;(source:Araport11)	protein_coding	0	0	45.5202	1.68567	0.424324	3.9726	7.11e-05	0.000469363
AT1G05450	Encodes a Protease inhibitor/seed storage/LTP family protein	protein_coding	0	0	46.2071	0.779122	0.284366	2.73985	0.0061467	0.0228085
AT1G05460	Encodes a protein with similarity to RNA helicases. Mutants are defective in post-transcriptional gene silencing.	protein_coding	SILENCING DEFECTIVE (SDE3)	SILENCING DEFECTIVE (SDE3)	528.322	-0.257738	0.0970134	-2.65673	0.00789035	0.0280078
AT1G05520	Sec23/Sec24 protein transport family protein;(source:Araport11)	protein_coding	(ATSEC23B)	(ATSEC23B)	2170.42	-0.313302	0.0982964	-3.18732	0.00143597	0.0066527
AT1G05530	Encodes a protein with glucosyltransferase activity with high sequence homology to UGT1 (AT1G05560). It belongs to an UGT subfamily that binds UDP-glucose but not UDP-glucuronate, UDP-galactose, or UDP-rhamnose as the glycosyl donor. UGT2 was shown to be able to use abscisic acid as glycosylation substrate in the presence of UDP-glucose.	protein_coding	UDP-GLUCOSYL TRANSFERASE 75B2 (UGT75B2)	UDP-GLUCOSYL TRANSFERASE 2 (UGT2);UDP-GLUCOSYL TRANSFERASE 75B2 (UGT75B2)	76.9525	-0.882351	0.276494	-3.19121	0.00141676	0.00657171
AT1G05560	A UDP-glucose transferase localized in the phragmoplast. It has been co-purified with the callose synthase complex and may transfer UDP-glucose from sucrose synthase to the callose synthase and thus help form a substrate channel for the synthesis of callose at the forming cell plate. Induced by salicylic acid. Independent of NPR1 for their induction by salicylic acid. UGT1 encodes a protein with glucosyltransferase activity with high sequence homology to UGT2 (AT1G05530). It belongs to an UGT subfamily that binds UDP-glucose but not UDP-glucuronate, UDP-galactose, or UDP-rhamnose as the glycosyl donor. UGT1 was shown to be able to use abscisic acid as glycosylation substrate in the presence of UDP-glucose.	protein_coding	0	0	263.324	-2.66999	0.18612	-14.3456	1.14e-46	2.04e-44
AT1G05590	Encodes a protein with &#946;-hexosaminidase activity (the enzyme is active with p-nitrophenyl-&#946;-N-acetylglucosaminide as substrate but displayed only a minor activity toward p-nitrophenyl-&#946;-N-acetylgalactosaminide). Chitotriose-PA was digested almost completely overnight by a 50% ammonium sulfate fraction of a supernatant yeast expressing AtHEX3.	protein_coding	BETA-HEXOSAMINIDASE 2 (HEXO2)	BETA-HEXOSAMINIDASE 2 (HEXO2);BETA-HEXOSAMINIDASE 3 (ATHEX3)	509.168	0.313683	0.108922	2.87988	0.00397832	0.0157646
AT1G05620	Encodes a cytosolic inosine nucleoside hydrolase. It forms a heterocomplex with NSH1 with almost two orders of magnitude higher catalytic efficiency for xanthosine hydrolysis than observed for NSH1 alone. Transcript levels for this gene are elevated in older leaves suggesting that it may play a role in purine catabolism during senescence.	protein_coding	URIDINE-RIBOHYDROLASE 2 (URH2)	URIDINE-RIBOHYDROLASE 2 (URH2);NUCLEOSIDE HYDROLASE 2 (NSH2)	1567.4	-0.678135	0.0824352	-8.22628	1.93e-16	6.46e-15
AT1G05650	Pectin lyase-like superfamily protein;(source:Araport11)	protein_coding	0	0	328.741	2.78908	0.154715	18.0273	1.19e-72	4.85e-70
AT1G05675	UDP-Glycosyltransferase superfamily protein;(source:Araport11)	protein_coding	0	0	31.8481	1.12335	0.324233	3.46464	0.000530947	0.00279913
AT1G05690	BTB and TAZ domain protein. Acts redunantly with BT1 and BT2 during female gametophyte development. Acts with BT2 during male gametophyte development.	protein_coding	BTB AND TAZ DOMAIN PROTEIN 3 (bt3)	BTB AND TAZ DOMAIN PROTEIN 3 (bt3)	69.3267	-1.12034	0.241297	-4.64298	3.43e-06	3.02e-05
AT1G05700	Leucine-rich repeat transmembrane protein kinase protein;(source:Araport11)	protein_coding	0	0	655.78	1.23188	0.135574	9.08642	1.02e-19	4.48e-18
AT1G05805	basic helix-loop-helix (bHLH) DNA-binding superfamily protein;(source:Araport11)	protein_coding	ABA-RESPONSIVE KINASE SUBSTRATE 2 (AKS2)	ABA-RESPONSIVE KINASE SUBSTRATE 2 (AKS2)	942.39	0.365889	0.0796794	4.59202	4.39e-06	3.76e-05
AT1G05870	hypothetical protein (DUF1685);(source:Araport11)	protein_coding	0	0	1111.74	-0.263598	0.0923379	-2.85471	0.00430761	0.016853
AT1G05880	Encodes ARI12 (ARIADNE 12). ARI12 belongs to a family of `RING between RING fingers' (RBR) domain proteins with E3 ligase activity. Expression of ARI12 is induced by UV-B exposure.	protein_coding	ARIADNE 12 (ARI12)	ARIADNE 12 (ARI12)	106.591	1.36885	0.232092	5.89791	3.68e-09	5.48e-08
AT1G05890	RING/U-box superfamily protein;(source:Araport11)	protein_coding	ARIADNE 5 (ARI5)	ARIADNE 5 (ARI5)	3762.13	0.170622	0.0575159	2.96652	0.00301195	0.0124432
AT1G06000	encodes a flavonol-7-O-rhamnosyltransferase involved in the formation of rhamnosylated flavonols	protein_coding	(UGT89C1)	(UGT89C1)	461.201	-0.610558	0.117148	-5.21184	1.87e-07	2.13e-06
AT1G06010	basic leucine zipper/W2 domain protein;(source:Araport11)	protein_coding	0	0	418.221	0.309617	0.115064	2.69082	0.00712775	0.0257944
AT1G06040	Encodes salt tolerance protein (STO) which confers salt tolerance to yeast cells. Fully complements calcineurin deficient yeast but does not encode a phosphoprotein phosphatase. Sequence has similarities to CONSTANS. STO co-localizes with COP1 and plays a role in light signaling.STO transcript levels are regulated by photoperiod and phtyohormones. STO competes with FLC in the regulation of floral transition genes SOC1 and FT.	protein_coding	SALT TOLERANCE (STO)	B-BOX DOMAIN PROTEIN 24 (BBX24);SALT TOLERANCE (STO)	3352.12	-0.22296	0.0772009	-2.88805	0.00387634	0.0154276
AT1G06080	Encodes a protein homologous to delta 9 acyl-lipid desaturases of cyanobacteria and acyl-CoA desaturases of yeast and mammals. expression down-regulated by cold temperature. It is involved in the desaturation of VLCFAs to make monounsaturated VLCFAs.	protein_coding	DELTA 9 DESATURASE 1 (ADS1)	(ATADS1);DELTA 9 DESATURASE 1 (ADS1)	218.31	-0.619492	0.185533	-3.33899	0.00084083	0.00415625
AT1G06110	SKP1/ASK-interacting protein 16;(source:Araport11)	protein_coding	SKP1/ASK-INTERACTING PROTEIN 16 (SKIP16)	SKP1/ASK-INTERACTING PROTEIN 16 (SKIP16)	1816.34	0.451698	0.0809097	5.58274	2.37e-08	3.13e-07
AT1G06130	Glyoxalase II.	protein_coding	GLYOXALASE 2-4 (GLX2-4)	(GLXII.4);GLYOXALASE 2-4 (GLX2-4)	772.235	0.433945	0.090195	4.81119	1.5e-06	1.43e-05
AT1G06137	transmembrane protein;(source:Araport11)	protein_coding	(CTNIP2)	SMALL PHYTOCYTOKINES REGULATING DEFENSE AND WATER LOSS 3 (SCREW3); (CTNIP2)	2.40488	4.66818	1.49492	3.12269	0.00179208	0.00803495
AT1G06160	encodes a member of the ERF (ethylene response factor) subfamily B-3 of ERF/AP2 transcription factor family. The protein contains one AP2 domain. There are 18 members in this subfamily including ATERF-1, ATERF-2, AND ATERF-5.	protein_coding	OCTADECANOID-RESPONSIVE ARABIDOPSIS AP2/ERF 59 (ORA59)	OCTADECANOID-RESPONSIVE ARABIDOPSIS AP2/ERF 59 (ORA59);ETHYLENE RESPONSIVE FACTOR 59 (ERF59)	56.5187	4.12	0.435693	9.4562	3.19e-21	1.55e-19
AT1G06220	Encodes a protein with similarity to splicing factor Snu114. Snu114 is thought to be involved in activation of the splicosome. Loss of GFA1 function results in reduced female fertility. Approximately 50% of ovules abort due to defects in the female gametophyte. In mutant gametophytes antipodal cells express egg cell markers suggesting a defect in specification of cell fate.GFA1 is also required to restrict the expression of LIS. The mRNA is cell-to-cell mobile.	protein_coding	MATERNAL EFFECT EMBRYO ARREST 5 (MEE5)	MATERNAL EFFECT EMBRYO ARREST 5 (MEE5);CLOTHO (CLO);GAMETOPHYTE FACTOR 1 (GFA1)	3380.28	-0.345668	0.0983788	-3.51365	0.000442001	0.0023713
AT1G06225	Member of a large family of putative ligands homologous to the Clavata3 gene. Consists of a single exon.	protein_coding	CLAVATA3/ESR-RELATED 3 (CLE3)	CLAVATA3/ESR-RELATED 3 (CLE3)	7.0797	-2.25753	0.864221	-2.61222	0.00899573	0.0312508
AT1G06310	Encodes a putative acyl-CoA oxidase. However, no transcripts have been detected for this gene and no altered phenotypes have been detected in plants mutant for this gene. This suggests that ACX6 does not significantly contribute to seedling beta-oxidation of fatty acids or indole-3-butyric acid in vivo.	protein_coding	ACYL-COA OXIDASE 6 (ACX6)	ACYL-COA OXIDASE 6 (ACX6)	224.835	-0.494681	0.126074	-3.92373	8.72e-05	0.000562456
AT1G06330	Heavy metal transport/detoxification superfamily protein;(source:Araport11)	protein_coding	HEAVY METAL ASSOCIATED PROTEIN 2 (ATHMP02)	HEAVY METAL ASSOCIATED PROTEIN 2 (ATHMP02)	43.417	3.35318	0.381217	8.79598	1.42e-18	5.69e-17
AT1G06350	Fatty acid desaturase family protein;(source:Araport11)	protein_coding	DELTA 9 DESATURASE 4 (ADS4)	ECERIFERUM 17 (CER17);DELTA 9 DESATURASE 4 (ADS4); (ATADS4); (CER17)	89.7573	-0.530163	0.218803	-2.42301	0.0153924	0.0487451
AT1G06370	pseudogene of Alg9-like mannosyltransferase family;(source:Araport11)	pseudogene	0	0	198.18	0.474137	0.168701	2.81052	0.00494622	0.0189613
AT1G06410	Encodes an enzyme putatively involved in trehalose biosynthesis. Though the protein has both trehalose-6-phosphate synthase (TPS)-like and trehalose-6-phosphate phosphatase (TPP)-like domains, neither activity has been detected in enzymatic assays nor has the protein been able to complement yeast TPS or TPP mutants.	protein_coding	TREHALOSE-PHOSPHATASE/SYNTHASE 7 (TPS7)	TREHALOSE-PHOSPHATASE/SYNTHASE 7 (ATTPS7);TREHALOSE -6-PHOSPHATASE SYNTHASE S7 (TPS7); (ATTPSA);TREHALOSE-PHOSPHATASE/SYNTHASE 7 (TPS7)	4480.5	-0.239993	0.0976781	-2.45698	0.0140111	0.0450522
AT1G06430	encodes a FtsH protease that is localized to the chloroplast	protein_coding	FTSH PROTEASE 8 (ftsh8)	FTSH PROTEASE 8 (ftsh8); (FTSH8)	675.519	-0.887738	0.0906221	-9.79604	1.17e-22	6.41e-21
AT1G06550	ATP-dependent caseinolytic (Clp) protease/crotonase family protein;(source:Araport11)	protein_coding	0	0	3127.71	-0.587436	0.0596311	-9.85117	6.78e-23	3.81e-21
AT1G06640	encodes a protein whose sequence is similar to a 2-oxoglutarate-dependent dioxygenase The mRNA is cell-to-cell mobile.	protein_coding	0	0	11142.1	0.326703	0.0630676	5.18021	2.22e-07	2.49e-06
AT1G06650	encodes a protein whose sequence is similar to 2-oxoglutarate-dependent dioxygenase The mRNA is cell-to-cell mobile.	protein_coding	0	0	556.359	0.421624	0.101922	4.13672	3.52e-05	0.000250659
AT1G06680	Encodes a 23 kD extrinsic protein that is part of photosystem II and participates in the regulation of oxygen evolution. Phosphorylation of this protein is dependent on calcium. In plsp1-1 mutant plastids, the nonmature form of the protein localizes in the stroma. The mRNA is cell-to-cell mobile.	protein_coding	PHOTOSYSTEM II SUBUNIT P-1 (PSBP-1)	PHOTOSYSTEM II SUBUNIT P (PSII-P);OXYGEN-EVOLVING ENHANCER PROTEIN 2 (OEE2);PHOTOSYSTEM II SUBUNIT P-1 (PSBP-1);OXYGEN EVOLVING COMPLEX SUBUNIT 23 KDA (OE23)	681.938	-1.18042	0.146642	-8.04968	8.3e-16	2.64e-14
AT1G06690	Oxidoreductase located in stroma lamellae and grana margins.	protein_coding	0	0	159.236	-0.58432	0.180152	-3.24348	0.00118081	0.00560952
AT1G06760	winged-helix DNA-binding transcription factor family protein;(source:Araport11)	protein_coding	HISTONE 1.1 (H1.1)	(HON1);HISTONE 1.1 (H1.1)	9802.22	-0.217389	0.0880102	-2.47005	0.0135096	0.0437107
AT1G06780	Encodes a protein with putative galacturonosyltransferase activity. Required for synthesis of native homogalacturonan in growing pollen tubes; critical role in pollen tube growh and male fertility.	protein_coding	GALACTURONOSYLTRANSFERASE 6 (GAUT6)	GALACTURONOSYLTRANSFERASE 6 (GAUT6)	1414.91	-0.234953	0.0896126	-2.62187	0.00874488	0.0305468
AT1G06850	bZIP protein involved in heat stress response. Under heat stress localization moves exclusively to nucleus.	protein_coding	BASIC LEUCINE-ZIPPER 52 (bZIP52)	BASIC LEUCINE-ZIPPER 52 (bZIP52);BASIC LEUCINE-ZIPPER 52 (AtbZIP52)	655.458	-0.236824	0.0906913	-2.61132	0.00901925	0.0313087
AT1G06870	Peptidase S24/S26A/S26B/S26C family protein;(source:Araport11)	protein_coding	PLASTIDIC TYPE I SIGNAL PEPTIDASE 2A (PLSP2A)	PLASTIDIC TYPE I SIGNAL PEPTIDASE 2A (PLSP2A)	1583.07	-0.622072	0.0793426	-7.84033	4.49e-15	1.33e-13
AT1G06910	Arabidopsis thaliana myb family transcription factor (At1g06910)	protein_coding	TRF-LIKE 7 (TRFL7)	TRF-LIKE 7 (TRFL7)	208.257	-0.445105	0.142094	-3.13247	0.00173341	0.00780979
AT1G06930	TPRXL;(source:Araport11)	protein_coding	0	0	162.335	0.433745	0.157326	2.75698	0.00583384	0.0218178
AT1G06950	Encodes a protein thought to be a part of the translocon at the chloroplast inner envelope. Involved in protein import into the chloroplast and chloroplast biogenesis. C-terminal half of Tic110 functions as scaffolds for protein-protein interactions.	protein_coding	TRANSLOCON AT THE INNER ENVELOPE MEMBRANE OF CHLOROPLASTS 110 (TIC110)	ARABIDOPSIS THALIANA TRANSLOCON AT THE INNER ENVELOPE MEMBRANE OF CHLOROPLASTS 110 (ATTIC110);TRANSLOCON AT THE INNER ENVELOPE MEMBRANE OF CHLOROPLASTS 110 (TIC110)	3298.59	-0.266467	0.0806034	-3.3059	0.000946704	0.0046146
AT1G06960	Similar to U2B'. Functions in cold stress induced alternative splicing.	protein_coding	U2B"-LIKE (U2BL)	U2B"-LIKE (U2BL)	529.145	0.327077	0.0926415	3.53057	0.000414669	0.00224625
AT1G07010	Calcineurin-like metallo-phosphoesterase superfamily protein;(source:Araport11)	protein_coding	SHEWENELLA-LIKE PROTEIN PHOSPHATASE 1 (SLP1)	(ATSLP1);SHEWENELLA-LIKE PROTEIN PHOSPHATASE 1 (SLP1)	59.3574	-1.05863	0.277974	-3.8084	0.00013987	0.00085449
AT1G07030	Mitochondrial substrate carrier family protein;(source:Araport11)	protein_coding	MITOCHONDRIAL IRON TRANSPORTER 2 (MIT2)	MITOCHONDRIAL IRON TRANSPORTER 2 (MIT2)	1583.88	-0.355497	0.0854702	-4.15931	3.19e-05	0.000229326
AT1G07080	Thioredoxin superfamily protein;(source:Araport11)	protein_coding	0	0	1891.89	0.196296	0.0751823	2.61094	0.00902943	0.0313345
AT1G07135	glycine-rich protein;(source:Araport11)	protein_coding	0	0	70.6375	1.79844	0.659074	2.72874	0.00635776	0.0234383
AT1G07160	Protein phosphatase 2C family protein;(source:Araport11)	protein_coding	0	0	74.9077	2.06076	0.279126	7.38292	1.55e-13	3.96e-12
AT1G07170	Similar to human splicing factor 3b, 14 kda subunit, SF3b14b.	protein_coding	0	0	789.27	0.289945	0.101623	2.85315	0.00432884	0.0169216
AT1G07175	alternative NAD(P)H dehydrogenase;(source:Araport11)	protein_coding	0	0	27.0981	1.91472	0.504738	3.7935	0.000148536	0.000901609
AT1G07180	Internal NAD(P)H dehydrogenase in mitochondria. The predicted protein sequence has high homology with other designated NAD(P)H DHs from microorganisms; the capacity for matrix NAD(P)H oxidation via the rotenone-insensitive pathway is significantly reduced in the Atndi1 mutant plant line; the in vitro translation product of AtNDI1 is imported into isolated mitochondria and located on the inside of the inner membrane.	protein_coding	ALTERNATIVE NAD(P)H DEHYDROGENASE 1 (NDA1)	ARABIDOPSIS THALIANA INTERNAL NON-PHOSPHORYLATING NAD ( P ) H DEHYDROGENASE (ATNDI1);ALTERNATIVE NAD(P)H DEHYDROGENASE 1 (NDA1)	114.724	4.55957	0.344501	13.2353	5.49e-40	7.83e-38
AT1G07230	non-specific phospholipase C1;(source:Araport11)	protein_coding	NON-SPECIFIC PHOSPHOLIPASE C1 (NPC1)	NON-SPECIFIC PHOSPHOLIPASE C1 (NPC1)	1192.62	0.38236	0.082012	4.66225	3.13e-06	2.78e-05
AT1G07260	Encodes a uridine diphosphate-glycosyltransferase that acts on methyl salicylate (MeSA) to form MeSA glucosides in vitro and in vivo and facilitates negative regulation of the SAR response by modulating homeostasis of MeSA and SA.	protein_coding	UDP-GLUCOSYL TRANSFERASE 71C3 (UGT71C3)	UDP-GLUCOSYL TRANSFERASE 71C3 (UGT71C3)	622.902	1.14364	0.133961	8.53716	1.38e-17	5.11e-16
AT1G07280	Tetratricopeptide repeat (TPR)-like superfamily protein;(source:Araport11)	protein_coding	0	0	197.157	0.843414	0.168437	5.00729	5.52e-07	5.73e-06
AT1G07310	Calcium-dependent lipid-binding (CaLB domain) family protein;(source:Araport11)	protein_coding	0	0	1454.88	-0.206995	0.0676324	-3.06058	0.00220906	0.00957159
AT1G07350	Encodes a serine/arginine rich-like protein, SR45a. Involved in the regulation of stress-responsive alternative splicing.	protein_coding	SERINE/ARGININE RICH-LIKE PROTEIN 45A (SR45a)	SERINE/ARGININE RICH-LIKE PROTEIN 45A (SR45a)	2950.16	-0.526674	0.0754471	-6.9807	2.94e-12	6.43e-11
AT1G07360	Encodes MAC5A, a component of the MOS4-associated complex (MAC) that contributes to snc1- mediated autoimmunity. MAC is a highly conserved nuclear protein complex associated with the spliceosome. Homologues include AT1G07360 (MAC5A), AT2G29580 (MAC5B) and AT5G07060 (MAC5C).	protein_coding	MOS4-ASSOCIATED COMPLEX SUBUNIT 5A (MAC5A)	MOS4-ASSOCIATED COMPLEX SUBUNIT 5A (MAC5A); (ATC3H4)	1724.19	-0.201653	0.0656953	-3.06953	0.00214399	0.00933399
AT1G07370	Encodes putative proliferating cell nuclear antigen involved in cell cycle regulation. May be sumoylated.	protein_coding	PROLIFERATING CELLULAR NUCLEAR ANTIGEN 1 (PCNA1)	PROLIFERATING CELLULAR NUCLEAR ANTIGEN 1 (PCNA1);PROLIFERATING CELLULAR NUCLEAR ANTIGEN 1 (ATPCNA1)	816.303	-0.367545	0.0948336	-3.87568	0.000106328	0.000670746
AT1G07380	Encodes a neutral ceramidase that is involved in sphingolipid homeostasis and responses to oxidative stress.	protein_coding	0	0	877.977	-0.221479	0.0901079	-2.45793	0.0139741	0.044965
AT1G07480	Transcription factor IIA, alpha/beta subunit;(source:Araport11)	protein_coding	0	0	876.697	0.228524	0.0889609	2.56881	0.0102047	0.0347939
AT1G07500	SMR5 is a member of the SIAMESE-RELATED Cyclin-Dependent Kinase Inhibitor family. It is induced by ROS/oxidative stress.	protein_coding	SIAMESE-RELATED 5 (SMR5)	SIAMESE-RELATED 5 (SMR5)	31.9972	-1.6621	0.421627	-3.94211	8.08e-05	0.00052579
AT1G07510	encodes an FtsH protease that is localized to the mitochondrion	protein_coding	FTSH PROTEASE 10 (ftsh10)	FTSH PROTEASE 10 (ftsh10)	1823.66	-0.450467	0.0774611	-5.8154	6.05e-09	8.71e-08
AT1G07520	GRAS family transcription factor;(source:Araport11)	protein_coding	0	0	1168.3	0.609998	0.106549	5.72503	1.03e-08	1.44e-07
AT1G07550	Leucine-rich repeat protein kinase family protein;(source:Araport11)	protein_coding	0	0	56.1333	1.60905	0.249572	6.44725	1.14e-10	2.1e-09
AT1G07560	Leucine-rich repeat protein kinase family protein;(source:Araport11)	protein_coding	0	0	471.062	0.616392	0.14388	4.28407	1.84e-05	0.000139196
AT1G07615	GTP-binding protein Obg/CgtA;(source:Araport11)	protein_coding	(OBG A-1)	(OBG A-1)	731.212	0.418349	0.094568	4.42379	9.7e-06	7.8e-05
AT1G07620	GTP-binding protein Obg/CgtA;(source:Araport11)	protein_coding	0	0	187.421	0.462536	0.177354	2.60799	0.00910764	0.0315579
AT1G07650	Leucine-rich repeat receptor-like kinase with extracellular malectin-like domain, which possesses cell death induction activity in plant leaves.	protein_coding	LEUCINE-RICH REPEAT RECEPTOR-LIKE KINASE WITH EXTRACELLULAR MALECTIN-LIKE DOMAIN 1 (LMK1)	LEUCINE-RICH REPEAT RECEPTOR-LIKE KINASE WITH EXTRACELLULAR MALECTIN-LIKE DOMAIN 1 (LMK1)	1134.14	-0.336948	0.0905333	-3.72181	0.000197798	0.00116439
AT1G07720	Encodes KCS3, a member of the 3-ketoacyl-CoA synthase family involved in the biosynthesis of VLCFA (very long chain fatty acids).	protein_coding	0	0	71.5298	-1.25499	0.339221	-3.69963	0.000215916	0.00125902
AT1G07745	Is a suppressor of SNI1. Encodes a member of the RecA/RAD51 family of DNA recombination and repair proteins. Both RAD51 and SNI1 have a dual role in pathogen-related gene transcription and somatic homologous recombination.	protein_coding	HOMOLOG OF RAD51 D (RAD51D)	(ATRAD51D);SUPPRESOR OF SNI1 (SSN1);HOMOLOG OF RAD51 D (RAD51D)	213.658	0.361472	0.129664	2.78776	0.00530733	0.0201896
AT1G07750	RmlC-like cupins superfamily protein;(source:Araport11)	protein_coding	0	0	2292.24	-0.265117	0.0954019	-2.77895	0.0054535	0.0206699
AT1G07770	Encodes cytoplasmic ribosomal protein S15a.	protein_coding	RIBOSOMAL PROTEIN S15A (RPS15A)	RIBOSOMAL PROTEIN S15A (RPS15A);RIBOSOMAL PROTEIN US8Z (US8Z)	9898.45	0.276995	0.0818695	3.38337	0.000716023	0.00362894
AT1G07790	Encodes a histone 2B (H2B) protein.	protein_coding	(HTB1)	(HTB1)	1847.75	-0.361919	0.0927331	-3.9028	9.51e-05	0.00060789
AT1G07820	Histone superfamily protein;(source:Araport11)	protein_coding	0	0	3653.55	-0.306115	0.0908013	-3.37127	0.000748232	0.00376376
AT1G07830	ribosomal protein L29 family protein;(source:Araport11)	protein_coding	RIBOSOMAL PROTEIN UL29M (UL29M)	RIBOSOMAL PROTEIN UL29M (UL29M)	1485.09	0.292151	0.0826135	3.53635	0.000405691	0.00220467
AT1G07870	Protein kinase superfamily protein;(source:Araport11)	protein_coding	0	0	734.826	-0.357503	0.0948354	-3.76972	0.000163428	0.000981818
AT1G07880	member of MAP Kinase	protein_coding	(ATMPK13)	(ATMPK13)	118.715	1.16829	0.219731	5.31692	1.06e-07	1.25e-06
AT1G07890	Encodes a cytosolic ascorbate peroxidase APX1. Ascorbate peroxidases are enzymes that scavenge hydrogen peroxide in plant cells. Eight types of APX have been described for Arabidopsis: three cytosolic (APX1, APX2, APX6), two chloroplastic types (stromal sAPX, thylakoid tAPX), and three microsomal (APX3, APX4, APX5) isoforms. At least part of the induction of heat shock proteins during light stress in Arabidopsis is mediated by H2O2 that is scavenged by APX1. Expression of the gene is downregulated in the presence of paraquat, an inducer of photoxidative stress. The mRNA is cell-to-cell mobile.	protein_coding	ASCORBATE PEROXIDASE 1 (APX1)	ASCORBATE PEROXIDASE 1 (APX1);MATERNAL EFFECT EMBRYO ARREST 6 (MEE6); (CS1); (ATAPX1); (ATAPX01)	19364.5	-0.488687	0.0874228	-5.58993	2.27e-08	3.02e-07
AT1G07930	GTP binding Elongation factor Tu family protein.	protein_coding	0	0	16834.6	-0.189254	0.0551621	-3.43087	0.000601648	0.00312279
AT1G07940	Translation initiation elongation factor 1A.	protein_coding	(EF1A)	(EF1A)	12352.1	-0.198103	0.0737572	-2.68588	0.00723393	0.0261064
AT1G07950	Surfeit locus protein 5 subunit 22 of Mediator complex;(source:Araport11)	protein_coding	0	0	654.984	-0.295817	0.0821779	-3.59971	0.000318569	0.00178814
AT1G07970	cytochrome B561, amino-terminal protein;(source:Araport11)	protein_coding	(PNET1)	(PNET1)	1069.92	0.225532	0.0901519	2.50168	0.0123604	0.040603
AT1G07980	nuclear factor Y, subunit C10;(source:Araport11)	protein_coding	NUCLEAR FACTOR Y, SUBUNIT C10 (NF-YC10)	NUCLEAR FACTOR Y, SUBUNIT C10 (NF-YC10)	578.704	-0.268781	0.0979564	-2.74388	0.00607179	0.0225672
AT1G07985	Protein of unknown function. May function in tethering lipid droplet to the plasma membrane via interaction with SLDP1/2.	protein_coding	LIPID DROPLET PLASMA MEMBRANE ADAPTOR (LIPA)	LIPID DROPLET PLASMA MEMBRANE ADAPTOR (LIPA)	168.179	-1.09759	0.196124	-5.59641	2.19e-08	2.91e-07
AT1G08050	Zinc finger (C3HC4-type RING finger) family protein;(source:Araport11)	protein_coding	0	0	677.836	-0.878974	0.105002	-8.37105	5.71e-17	2e-15
AT1G08060	Encodes a transcriptional silencer that is required for proper expression of PRR/NLR immune receptor genes. The MOM1 complex facilitates the process of transgene silencing; influences DNA methylation and chromatin accessibility at some endogenous RdDM sites.	protein_coding	0	0	786.976	-0.334623	0.123333	-2.71317	0.00666433	0.0243647
AT1G08080	alpha carbonic anhydrase 7;(source:Araport11)	protein_coding	ALPHA CARBONIC ANHYDRASE 7 (ACA7)	ALPHA CARBONIC ANHYDRASE 7 (ACA7);A. THALIANA ALPHA CARBONIC ANHYDRASE 7 (ATACA7)	3.93895	5.38117	1.40749	3.82324	0.000131709	0.000809811
AT1G08090	High-affinity nitrate transporter. Up-regulated by nitrate. Functions as a repressor of lateral root initiation independently of nitrate uptake.	protein_coding	NITRATE TRANSPORTER 2:1 (NRT2:1)	NITRATE TRANSPORTER 2:1 (ATNRT2:1);NITRATE TRANSPORTER 2 (NRT2); (NRT2;1AT);NITRATE TRANSPORTER 2:1 (NRT2:1);LATERAL ROOT INITIATION 1 (LIN1);NITRATE TRANSPORTER 2.1 (ATNRT2.1);NITRATE TRANSPORTER 2.1 (NRT2.1); (ACH1)	3104.75	2.25688	0.143152	15.7656	5.37e-56	1.46e-53
AT1G08250	Encodes a plastid-localized arogenate dehydratase involved in phenylalanine biosynthesis. Although this enzyme has sequence similarity to prephenate dehydratases, it is 98 times more active with arogenate than prephenate in enzymatic assays.	protein_coding	AROGENATE DEHYDRATASE 6 (ADT6)	ARABIDOPSIS THALIANA AROGENATE DEHYDRATASE 6 (AtADT6);AROGENATE DEHYDRATASE 6 (ADT6)	413.705	-0.593966	0.147829	-4.01792	5.87e-05	0.000396174
AT1G08290	WIP domain protein 3;(source:Araport11)	protein_coding	WIP DOMAIN PROTEIN 3 (WIP3)	WIP DOMAIN PROTEIN 3 (WIP3)	142.529	0.92659	0.192347	4.81729	1.46e-06	1.39e-05
AT1G08320	bZIP transcription factor family protein;(source:Araport11)	protein_coding	TGACG (TGA) MOTIF-BINDING PROTEIN 9 (TGA9)	(bZIP21);TGACG (TGA) MOTIF-BINDING PROTEIN 9 (TGA9)	1752.69	0.741691	0.0723857	10.2464	1.23e-24	7.68e-23
AT1G08350	Endomembrane protein 70 protein family;(source:Araport11)	protein_coding	0	0	730.342	0.203339	0.0799599	2.54301	0.0109903	0.0368609
AT1G08400	RINT-1 / TIP-1 family;(source:Araport11)	protein_coding	0	0	380.039	-0.330878	0.117148	-2.82445	0.00473619	0.0182451
AT1G08430	Encodes a Al-activated malate efflux transporter. It is essential for aluminum tolerance but does not represent the major Al tolerance QTL. Staurosporine and calyculin A both block all changes in AtALMT1 gene expression (as a result malate release is totally inhibited). AtALMT1 transcription was clearly induced by indole-3-acetic acid, abscisic acid, low pH, hydrogen peroxide and flg22. STOP1 and CAMTA2 transcription factors are involved in Al-inducible expression of AtALMT1 and both proteins bind to the AtALMT1 promoter.	protein_coding	ALUMINUM-ACTIVATED MALATE TRANSPORTER 1 (ALMT1)	ARABIDOPSIS THALIANA ALUMINUM-ACTIVATED MALATE TRANSPORTER 1 (ATALMT1);ALUMINUM-ACTIVATED MALATE TRANSPORTER 1 (ALMT1)	1244.65	-3.10425	0.144159	-21.5335	7.56e-103	6.9e-100
AT1G08460	histone deacetylase 8;(source:Araport11)	protein_coding	HISTONE DEACETYLASE 8 (HDA08)	HISTONE DEACETYLASE 8 (HDA08); (ATHDA8);HISTONE DEACETYLASE 8 (HDA8)	928.619	0.379525	0.0816712	4.64698	3.37e-06	2.97e-05
AT1G08490	Chloroplastic NifS-like protein that can catalyze the conversion of cysteine into alanine and elemental sulfur (S(0)) and of selenocysteine into alanine and elemental Se (Se(0)). Overexpression enhances selenium tolerance and accumulation.	protein_coding	CHLOROPLASTIC NIFS-LIKE CYSTEINE DESULFURASE (CPNIFS)	(ATSUFS); (SUFS);CHLOROPLASTIC NIFS-LIKE CYSTEINE DESULFURASE (CPNIFS); (ATNFS2); (ATCPNIFS)	722.414	0.226699	0.0810908	2.79562	0.00518	0.0197679
AT1G08500	early nodulin-like protein 18;(source:Araport11)	protein_coding	EARLY NODULIN-LIKE PROTEIN 18 (ENODL18)	(AtENODL18);EARLY NODULIN-LIKE PROTEIN 18 (ENODL18)	367.645	0.309579	0.105303	2.93989	0.00328332	0.0134113
AT1G08600	The Arabidopsis ATRX harbours a N-terminal ADD domain and a C-terminal helicase domain and is devoid of the large central region involved in DAXX interaction in mammals. Arabidopsis ATRX mutant alleles are viable, but with reduced fertility. Their combination with mutants for the H3.3 chaperone HIRA impairs plant survival. ATRX loss affects cellular histone H3.3 pools and modulates the H3.1/H3.3 balance. Notably, at a genome-wide scale, loss of ATRX leads to a reduced H3.3 level at genes characterized by elevated H3.3 occupancy and high expression, including the 45S ribosomal DNA (45S rDNA) loci. Indeed, expression of specific 45S rDNA sequence variants is altered by ATRX loss (DOI:10.1105/tpc.16.00877)	protein_coding	(ATRX)	(ATRX)	2347.16	-0.453268	0.0842382	-5.38079	7.42e-08	9.08e-07
AT1G08610	Pentatricopeptide repeat (PPR) superfamily protein;(source:Araport11)	protein_coding	0	0	255.378	0.341124	0.139486	2.44558	0.0144618	0.0462151
AT1G08630	Encodes a threonine aldolase, involved in threonine degradation to glycine. Primarily expressed in seeds and seedlings.	protein_coding	THREONINE ALDOLASE 1 (THA1)	THREONINE ALDOLASE 1 (THA1)	11.637	4.44064	0.89905	4.93926	7.84e-07	7.86e-06
AT1G08700	Encodes a protein similar to animal presenilin whose expression is increased in response to potassium (K+) deprivation. Located in intracellular membrane compartments.	protein_coding	PRESENILIN-1 (PS1)	PRESENILIN-1 (PS1)	1575.12	-0.188618	0.0744991	-2.53181	0.0113476	0.0378756
AT1G08760	CORD2 is a member of a novel and plant specific family of microtubule associated proteins. CORD1 binds microtubules via a conserved protein domain shared among family members. CORD functions may overlap;cord1 / cord2 mutants have defects in secondary cell wall pit morphology.	protein_coding	CORTICAL MICROTUBULE DISORDERING2 (CORD2)	CORTICAL MICROTUBULE DISORDERING2 (CORD2)	1308.36	-0.318153	0.0706142	-4.50552	6.62e-06	5.49e-05
AT1G08810	putative transcription factor of the R2R3-MYB gene family. Transcript increases under conditions that promote stomatal opening (white and blue light, abi1-1 mutation) and decreases under conditions that trigger stomatal closure (ABA, desiccation, darkness), with the exception of elevated CO2. Expressed exclusively in guard cells of all tissues. It is required for light-induced opening of stomata. Mutant shows reduced stomatal aperture which helps to limit water loss during drought.	protein_coding	MYB DOMAIN PROTEIN 60 (MYB60)	MYB DOMAIN PROTEIN 60 (MYB60);MYB DOMAIN PROTEIN 60 (AtMYB60)	6.75534	3.18779	0.999181	3.1904	0.00142076	0.00658891
AT1G08830	Encodes a cytosolic copper/zinc superoxide dismutase CSD1 that can detoxify superoxide radicals. Its expression is affected by miR398-directed mRNA cleavage. Regulated by biotic and abiotic stress. Activation of CSD1 in the cytoplasm involves both a CCS-dependent and -independent pathway.	protein_coding	COPPER/ZINC SUPEROXIDE DISMUTASE 1 (CSD1)	COPPER/ZINC SUPEROXIDE DISMUTASE 1 (CSD1);SUPEROXIDE DISMUTASE 1 (SOD1);SUPEROXIDE DISMUTASE 1 (ATSOD1)	1536.77	-2.05583	0.13443	-15.2929	8.52e-53	2.07e-50
AT1G08860	Encodes a copine-like protein, which is a member of a newly identified class of calcium-dependent, phospholipid binding proteins that are present in a wide range of organisms. Overexpression of this gene suppresses bon1-1 phenotypes. Double mutant analyses with bon1-1 suggest that BON1 and BON3 have overlapping functions in maintaining cellular homeostasis and inhibiting cell death.	protein_coding	BONZAI 3 (BON3)	BONZAI 3 (BON3)	6.43765	-2.99375	1.02604	-2.91776	0.00352554	0.0142527
AT1G08890	Early response to dehydration six-like (ESL) family member.	protein_coding	(ESL3.05)	(ESL3.05)	1086.16	0.480449	0.106875	4.49543	6.94e-06	5.75e-05
AT1G08900	Major facilitator superfamily protein;(source:Araport11)	protein_coding	0	0	154.427	0.727847	0.173275	4.20054	2.66e-05	0.000194799
AT1G08920	Encodes ESL1, a transporter for monosaccharides.	protein_coding	ERD (EARLY RESPONSE TO DEHYDRATION) SIX-LIKE 1 (ESL1)	ERD (EARLY RESPONSE TO DEHYDRATION) SIX-LIKE 1 (ESL1)	1679.32	-0.909575	0.0758728	-11.9881	4.1e-33	3.98e-31
AT1G08930	encodes a putative sucrose transporter whose gene expression is induced by dehydration and cold. The mRNA is cell-to-cell mobile.	protein_coding	EARLY RESPONSE TO DEHYDRATION 6 (ERD6)	EARLY RESPONSE TO DEHYDRATION 6 (ERD6)	4819.32	0.624531	0.0780765	7.99896	1.25e-15	3.91e-14
AT1G08980	Encodes an enzyme with similarity to bacterial acylamidohydrolases and exhibits indole-3-acetamide amidohydrolase activity in vitro. This enzyme may be involved in the in vivo biosynthesis of indole-acetic acid from indole-3-acetamide, a native metabolite of A. thaliana. It appears to exist as a monomer.	protein_coding	AMIDASE 1 (AMI1)	AMIDASE-LIKE PROTEIN 1 (ATAMI1);AMIDASE 1 (AMI1);ARABIDOPSIS THALIANA TRANSLOCON AT THE OUTER MEMBRANE OF CHLOROPLASTS 64-I (ATTOC64-I);TRANSLOCON AT THE OUTER MEMBRANE OF CHLOROPLASTS 64-I (TOC64-I)	228.173	0.964455	0.136674	7.05663	1.71e-12	3.85e-11
AT1G09070	SRC2 specifically binds the peptide PIEPPPHH, and moves from ER to a vacuole fraction where it gets internalized. Involved in Protein Storage Vacuole targeting. The mRNA is cell-to-cell mobile.	protein_coding	SOYBEAN GENE REGULATED BY COLD-2 (SRC2)	SOYBEAN GENE REGULATED BY COLD-2 (SRC2);SOYBEAN GENE REGULATED BY COLD-2 ((AT)SRC2); (ATSRC2)	3262.94	-0.412283	0.0600436	-6.86639	6.58e-12	1.39e-10
AT1G09080	Member of the HSP70 family of heat shock proteins. Induced by stress and unfolded protein response. A target of several bZIP proteins.	protein_coding	BINDING PROTEIN 3 (BIP3)	BINDING PROTEIN 3 (BIP3);HEAT SHOCK PROTEIN 70-13 (HSP70-13)	36.4902	1.26075	0.393443	3.20441	0.00135341	0.00631637
AT1G09090	NADPH-oxidase AtrbohB plays a role in seed after-ripening. Major producer of superoxide in germinating seeds. AtrbohB pre-mRNA is alternatively spliced in seeds in a hormonally and developmentally regulated manner. ABA caused accumulation of AtrbohB-? mRNA and prevented prevented AtrbohB-a mRNA expression in fresh seeds.	protein_coding	RESPIRATORY BURST OXIDASE HOMOLOG B (RBOHB)	RESPIRATORY BURST OXIDASE HOMOLOG B (RBOHB);RESPIRATORY BURST OXIDASE HOMOLOG B (ATRBOHB)	744.547	0.878124	0.135903	6.46142	1.04e-10	1.92e-09
AT1G09100	Encodes RPT5b (Regulatory Particle 5b), one of the six AAA-ATPases of the proteasome regulatory particle. Essential for gametophyte development. In Arabidopsis, the RPT5 subunit is encoded by two highly homologous genes, RPT5a and RPT5b. RPT5a and RPT5b show accession-dependent functional redundancy. In Wassilewskija (Ws) accession: mutant alleles of RPT5a displayed 50% pollen lethality, indicating that RPT5a is essential for male gametophyte development. In the Columbia (Col) accession, a rpt5a mutant allele did not display such a phenotype because the RPT5b Col allele complements the rpt5a defect in the male gametophyte, whereas the RPT5b Ws allele does not. Double rpt5a rpt5b mutants in Col background showed a complete male and female gametophyte lethal phenotype.	protein_coding	26S PROTEASOME AAA-ATPASE SUBUNIT RPT5B (RPT5B)	26S PROTEASOME AAA-ATPASE SUBUNIT RPT5B (RPT5B)	1366.5	-0.324523	0.0766781	-4.23228	2.31e-05	0.000171935
AT1G09130	ATP-dependent caseinolytic (Clp) protease/crotonase family protein;(source:Araport11)	protein_coding	(CLPR3)	(CLPR3)	1349.54	-0.178708	0.0701751	-2.5466	0.0108777	0.0365856
AT1G09140	Encodes a serine-arginine rich RNA binding protein involved in regulation of splicing (including splicing of itself). Exists as 3 alternative spliced forms that are differentially expressed. AT1G09140.1 predominantly accumulates in the cytosol in light grown plants.Barta et al (2010) have proposed a nomenclature for Serine/Arginine-Rich Protein Splicing Factors (SR proteins): Plant Cell. 2010, 22:2926.	protein_coding	SERINE/ARGININE-RICH PROTEIN SPLICING FACTOR 30 (SR30)	SERINE-ARGININE PROTEIN 30 (ATSRP30);SERINE/ARGININE-RICH PROTEIN SPLICING FACTOR 30 (At-SR30);SERINE/ARGININE-RICH PROTEIN SPLICING FACTOR 30 (SR30)	3173.57	-0.397867	0.0873263	-4.5561	5.21e-06	4.4e-05
AT1G09155	phloem protein 2-B15;(source:Araport11)	protein_coding	PHLOEM PROTEIN 2-B15 (PP2-B15)	PHLOEM PROTEIN 2-B15 (PP2-B15);PHLOEM PROTEIN 2-B15 (AtPP2-B15)	104.646	1.66754	0.209712	7.95156	1.84e-15	5.66e-14
AT1G09170	P-loop nucleoside triphosphate hydrolases superfamily protein with CH (Calponin Homology) domain-containing protein;(source:Araport11)	protein_coding	0	0	305.622	-0.544239	0.154124	-3.53118	0.000413716	0.00224329
AT1G09200	Histone 3.1	protein_coding	HISTONE 3.1 (H3.1)	(HTR2);HISTONE 3.1 (H3.1)	3181.77	-0.361485	0.110715	-3.26501	0.0010946	0.00525135
AT1G09280	rhodanese-like domain protein;(source:Araport11)	protein_coding	0	0	1304.75	0.415419	0.0753451	5.51355	3.52e-08	4.51e-07
AT1G09300	Encodes a mitochondrial protease ICP55. Alters the stability of proteins by removal of a single amino acid from their sequence.	protein_coding	(ATICP55)	(ATICP55)	814.575	0.440863	0.0789132	5.58669	2.31e-08	3.07e-07
AT1G09310	ABA responsive trichome formation regulator.	protein_coding	(SVB2)	SVB-LIKE (SVBL); (SVB2)	104.404	-1.61417	0.571204	-2.82591	0.00471467	0.0181806
AT1G09350	Predicted to encode a galactinol synthase	protein_coding	GALACTINOL SYNTHASE 3 (GolS3)	GALACTINOL SYNTHASE 3 (AtGolS3);GALACTINOL SYNTHASE 3 (GolS3)	133.384	-0.65398	0.220643	-2.96398	0.0030369	0.0125304
AT1G09400	FMN-linked oxidoreductases superfamily protein;(source:Araport11)	protein_coding	0	0	30.9308	1.51367	0.384445	3.93728	8.24e-05	0.000534348
AT1G09410	pentatricopeptide (PPR) repeat-containing protein;(source:Araport11)	protein_coding	0	0	97.481	0.571981	0.178694	3.20089	0.00137004	0.00638223
AT1G09420	Encodes a protein similar to glucose-6-phosphate dehydrogenase but, based on amino acid differences in the active site and lack of activity, does not encode a functional G6PDH. The amino acid sequence for the consensus sequence of the G6PDH active site (DHYLGKE) differs in three places in this protein. gc exon splice site at 20574 is based on protein alignment, and is not confirmed experimentally.	protein_coding	GLUCOSE-6-PHOSPHATE DEHYDROGENASE 4 (G6PD4)	GLUCOSE-6-PHOSPHATE DEHYDROGENASE 4 (G6PD4)	191.169	-1.18413	0.153	-7.73938	9.99e-15	2.87e-13
AT1G09470	NEAP3 is a member of a small family containing coiled-coil domains, a nuclear localization signal and a C-terminal predicted transmembrane domain. It localizes to the nuclear periphery. Mutants have altered nuclear morphology and chromatin structure.	protein_coding	(ATNEAP3)	(ATNEAP3)	292.16	0.334676	0.13809	2.4236	0.0153675	0.0487069
AT1G09490	similar to Eucalyptus gunnii alcohol dehydrogenase of unknown physiological function (GI:1143445), Vigna unguiculata (gi:1854445), NOT a cinnamyl-alcohol dehydrogenase; Location of EST gb:H37170, gb:H77227 and gb:AA605565	protein_coding	0	0	403.912	-0.484724	0.110618	-4.38198	1.18e-05	9.27e-05
AT1G09560	Encodes a plasodesmata-located protein involved in regulating primary root growth by controlling phloem-mediated allocation of resources between the primary and lateral root meristems. The mRNA is cell-to-cell mobile.	protein_coding	GERMIN-LIKE PROTEIN 5 (GLP5)	GERMIN-LIKE PROTEIN 5 (GLP5);PLASMODESMAL GERMIN-LIKE PROTEIN 1 (PDGLP1)	12731.6	-0.897999	0.133911	-6.70591	2e-11	4e-10
AT1G09575	Mitochondrial calcium channel.	protein_coding	MITOCHONDRIAL CALCIUM UPTAKE1 (MCU1)	MITOCHONDRIAL CALCIUM UPTAKE1 (MCU1)	129.647	0.586632	0.19183	3.05808	0.00222762	0.00964654
AT1G09740	Adenine nucleotide alpha hydrolases-like superfamily protein;(source:Araport11)	protein_coding	0	0	4352.32	-0.701183	0.0807895	-8.67914	3.99e-18	1.54e-16
AT1G09750	Eukaryotic aspartyl protease family protein;(source:Araport11)	protein_coding	0	0	472.084	-1.00103	0.216497	-4.62376	3.77e-06	3.29e-05
AT1G09780	Encodes a 2,3-biphosphoglycerate-independent phosphoglycerate mutase that is involved in pollen development and stomatal movement.	protein_coding	2,3-BIPHOSPHOGLYCERATE-INDEPENDENT PHOSPHOGLYCERATE MUTASE 1 (iPGAM1)	2,3-BIPHOSPHOGLYCERATE-INDEPENDENT PHOSPHOGLYCERATE MUTASE 1 (iPGAM1)	10717.6	-0.478854	0.0588975	-8.13028	4.28e-16	1.4e-14
AT1G09830	glycinamide ribonucleotide synthetase (GAR synthetase) that catalyzes the conversion of phosphoribosyl amine to phosphoribosyl glycineamide	protein_coding	PURINE BIOSYNTHESIS 2 (PUR2)	PURINE BIOSYNTHESIS 2 (PUR2)	827.583	-0.324687	0.0845032	-3.84231	0.000121883	0.000755913
AT1G09920	TRAF-type zinc finger-like protein;(source:Araport11)	protein_coding	0	0	1272.55	-0.221578	0.0811025	-2.73208	0.00629365	0.0232553
AT1G09930	oligopeptide transporter	protein_coding	OLIGOPEPTIDE TRANSPORTER 2 (OPT2)	OLIGOPEPTIDE TRANSPORTER 2 (ATOPT2);OLIGOPEPTIDE TRANSPORTER 2 (OPT2)	7.08408	2.80084	0.964061	2.90525	0.00366962	0.0147308
AT1G09932	Phosphoglycerate mutase family protein;(source:Araport11)	protein_coding	0	0	293.756	1.82001	0.19824	9.18081	4.28e-20	1.92e-18
AT1G09940	Encodes glutamyl-tRNA reductase. Involved in heme biosynthesis in non-photosynthetic tissues and induced by oxidative stress in photosynthetic tissues to supply heme for defensive hemoproteins	protein_coding	(HEMA2)	(HEMA2)	994.663	0.22376	0.0816234	2.74138	0.00611823	0.022725
AT1G09960	low affinity (10mM) sucrose transporter in sieve elements (phloem)	protein_coding	SUCROSE TRANSPORTER 4 (SUT4)	SUCROSE TRANSPORTER 4 (SUT4);SUCROSE TRANSPORTER 4 (ATSUT4);SUCROSE TRANSPORTER 4 (SUC4);SUCROSE TRANSPORTER 4 (ATSUC4)	491.017	-0.390053	0.101975	-3.82498	0.000130784	0.000804559
AT1G09970	RLK7 belongs to a leucine-rich repeat class of receptor-likekinase (LRR-RLKs). It is involved in the control of germination speed and the tolerance to oxidant stress. The mRNA is cell-to-cell mobile.	protein_coding	(LRR XI-23)	(LRR XI-23);RECEPTOR-LIKE KINASE 7 (RLK7)	12005.3	-0.375214	0.0693738	-5.40858	6.35e-08	7.86e-07
AT1G10050	Encodes a putative glycosyl hydrolase family 10 protein (xylanase).	protein_coding	0	0	1404.98	-0.305144	0.08513	-3.58445	0.000337787	0.00188029
AT1G10070	Encodes a chloroplast branched-chain amino acid aminotransferase. Complements the yeast leu/iso-leu/val auxotrophy mutant. Involved in cell wall development.	protein_coding	BRANCHED-CHAIN AMINO ACID TRANSAMINASE 2 (BCAT-2)	BRANCHED-CHAIN AMINO ACID TRANSAMINASE 2 (ATBCAT-2);BRANCHED-CHAIN AMINO ACID TRANSFERASE 2 (BCAT2);BRANCHED-CHAIN AMINO ACID TRANSAMINASE 2 (BCAT-2)	131.351	2.16345	0.300439	7.20095	5.98e-13	1.42e-11
AT1G10120	basic helix-loop-helix (bHLH) DNA-binding superfamily protein;(source:Araport11)	protein_coding	CRY2-INTERACTING BHLH 4 (CIB4)	CRY2-INTERACTING BHLH 4 (CIB4)	1088.31	0.356028	0.0851788	4.17977	2.92e-05	0.000211433
AT1G10140	Uncharacterized conserved protein UCP031279;(source:Araport11)	protein_coding	0	0	1331.27	0.588979	0.163917	3.59315	0.000326709	0.00182739
AT1G10150	Carbohydrate-binding protein;(source:Araport11)	protein_coding	0	PHLOEM PROTEIN 2-A10 (AtPP2-A10)	603.906	0.608739	0.10272	5.92622	3.1e-09	4.67e-08
AT1G10160	transposable_element_gene;(source:Araport11);non-LTR retrotransposon family (LINE), has a 3.9e-39 P-value blast match to GB:AAA67727 reverse transcriptase (LINE-element) (Mus musculus);(source:TAIR10)	transposable_element_gene	0	0	437.434	0.631162	0.115671	5.45655	4.85e-08	6.09e-07
AT1G10210	Encodes ATMPK1. Kinase is activated by wounding.	protein_coding	MITOGEN-ACTIVATED PROTEIN KINASE 1 (MPK1)	MITOGEN-ACTIVATED PROTEIN KINASE 1 (ATMPK1);MITOGEN-ACTIVATED PROTEIN KINASE 1 (MPK1)	521.969	0.28871	0.0911024	3.16907	0.00152928	0.00702227
AT1G10220	ZCF37;(source:Araport11)	protein_coding	0	0	63.8313	-0.777095	0.25143	-3.09071	0.00199681	0.00878286
AT1G10230	Involved in protein degradation. One target is PHR1.	protein_coding	SKP1-LIKE 18 (SK18)	SKP1-LIKE 18 (ASK18);SKP1-LIKE 18 (SK18)	369.863	-0.495102	0.129205	-3.83192	0.000127145	0.000785349
AT1G10340	Ankyrin repeat family protein;(source:Araport11)	protein_coding	0	0	221.984	0.508227	0.175987	2.88787	0.00387858	0.0154338
AT1G10360	Encodes glutathione transferase belonging to the tau class of GSTs. Naming convention according to Wagner et al. (2002).	protein_coding	GLUTATHIONE S-TRANSFERASE TAU 18 (GSTU18)	GLUTATHIONE S-TRANSFERASE TAU 18 (ATGSTU18);GLUTATHIONE S-TRANSFERASE 29 (GST29);GLUTATHIONE S-TRANSFERASE TAU 18 (GSTU18)	192.278	0.950156	0.150123	6.32918	2.46e-10	4.33e-09
AT1G10370	Encodes GSTU17 (Glutathione S-Transferase U17). Functions as a negative component of stress-mediated signal transduction pathways in drought and salt stress responses.	protein_coding	EARLY-RESPONSIVE TO DEHYDRATION 9 (ERD9)	GLUTATHIONE S-TRANSFERASE 30 (GST30);GLUTATHIONE S-TRANSFERASE TAU 17 (ATGSTU17);GLUTATHIONE S-TRANSFERASE 30B (GST30B);EARLY-RESPONSIVE TO DEHYDRATION 9 (ERD9);GLUTATHIONE S-TRANSFERASE U17 (GSTU17)	145.935	-1.20555	0.167601	-7.19298	6.34e-13	1.5e-11
AT1G10390	DRA2 is a homolog of mammalian nucleoporin 98 and a likely component of the nuclear pore complex in Arabidopsis. It positively participates in the control of the hypocotyl elongation response to plant proximity and control of shade induced gene expression. Nucleoportin which redundantly inhibits flowering together with Nup98b through multiple pathways including clock, photoperiod, and age pathways. Gates flowering in a CONSTANS (CO)-independent mode and bypasses the CO checkpoint in photoperiodic signaling and integrated signals from multiple pathways to directly target FLOWERING LOCUS T (FT) for flowering control.	protein_coding	DRACULA2 (DRA2)	DRACULA2 (DRA2); (NUP98A)	3873.2	-0.25918	0.0648418	-3.99711	6.41e-05	0.000427909
AT1G10417	Encodes protein with unknown function whose expression is repressed by inoculation with Agrobacterium tumerifaciens.	protein_coding	0	0	109.857	0.713912	0.205474	3.47446	0.000511887	0.00270614
AT1G10450	Encodes SIN3-like 6, a homolog of the transcriptional repressor SIN3 (AT1G24190).	protein_coding	0	0	1701.96	-0.4218	0.0843349	-5.00149	5.69e-07	5.87e-06
AT1G10470	Encodes a two-component response regulator. Acts redundantly with ARR3 in the control of circadian period in a cytokinin-independent manner.	protein_coding	RESPONSE REGULATOR 4 (ARR4)	RESPONSE REGULATOR 4 (ARR4);INDUCED BY CYTOKININ 7 (IBC7);RESPONCE REGULATOR 1 (ATRR1);MATERNAL EFFECT EMBRYO ARREST 7 (MEE7)	3730.78	-0.250759	0.0925105	-2.7106	0.00671612	0.0245069
AT1G10480	Encodes a zinc finger protein containing only a single zinc finger that acts downstream of ZFP6 in regulating trichome development by integrating GA and cytokinin signaling.	protein_coding	ZINC FINGER PROTEIN 5 (ZFP5)	ZINC FINGER PROTEIN 5 (ZFP5)	283.358	-0.534005	0.175865	-3.03645	0.00239384	0.0102362
AT1G10510	RNI-like superfamily protein;(source:Araport11)	protein_coding	EMBRYO DEFECTIVE 2004 (emb2004)	EMBRYO DEFECTIVE 2004 (emb2004)	637.976	-0.288835	0.0894233	-3.22998	0.00123799	0.00584226
AT1G10610	basic helix-loop-helix (bHLH) DNA-binding superfamily protein;(source:Araport11)	protein_coding	0	0	229.657	0.595958	0.133498	4.46416	8.04e-06	6.58e-05
AT1G10660	transmembrane protein;(source:Araport11)	protein_coding	0	0	717.359	0.370261	0.111091	3.33296	0.000859259	0.00423632
AT1G10670	One of the three genes encoding subunit A of the trimeric protein ATP Citrate Lyase. Antisense ACLA-1 plants cause a reduction in cytosolic acetyl-CoA metabolism and have upregulation of stress-related genes and down-regulation of primary metabolism and growth genes, suggesting the mutation restricts normal growth and developmental processes and puts the plant into a state of stress.	protein_coding	ATP-CITRATE LYASE A-1 (ACLA-1)	ATP-CITRATE LYASE A-1 (ACLA-1)	8220.16	-0.265799	0.0475995	-5.58407	2.35e-08	3.11e-07
AT1G10680	P-glycoprotein 10;(source:Araport11)	protein_coding	P-GLYCOPROTEIN 10 (PGP10)	P-GLYCOPROTEIN 10 (PGP10);ATP-BINDING CASSETTE B10 (ABCB10)	37.8618	2.34557	0.363556	6.45175	1.11e-10	2.04e-09
AT1G10730	Part of adaptor protein (AP) complex which mediadates clathrin-dependent trafficking at the trans-Golgi network (TGN) and the plasma membrane, respectively. Required for trafficking to plasma membrane and vacuoles.	protein_coding	ADAPTOR PROTEIN-1 MU-ADAPTIN 1 (AP1M1)	ADAPTOR PROTEIN-1 MU-ADAPTIN 1 (AP1M1)	345.838	-0.441191	0.109821	-4.01736	5.89e-05	0.000396951
AT1G10750	carboxyl-terminal peptidase, putative (DUF239);(source:Araport11)	protein_coding	0	0	308.872	0.462018	0.13144	3.51504	0.000439688	0.00236111
AT1G10760	Encodes an &#945;-glucan, water dikinase required for starch degradation. Involved in cold-induced freezing tolerance. Mutations that eliminate the GWD protein or affect the dikinase domain of the enzyme dramatically reduce both the amount of phosphate in the amylopectin and the rate of starch degradation. Mature leaves of these mutants accumulate amounts of starch up to seven times greater than those in wild-type leaves. NMR analysis of the mutants, suggests that the gene is specifically involved in the phosphorylation of the glucosyl residues of starch at the C6 position.	protein_coding	STARCH EXCESS 1 (SEX1)	STARCH EXCESS 1 (SEX1); (SOP1); (SOP); (GWD1); (GWD)	2115.25	0.4388	0.118232	3.71133	0.000206169	0.00121023
AT1G10770	Encodes a putative pectin methylesterase/invertase inhibitor. Anti-sense reduction of this gene's transcript results in pollen tube growth retardation and then partial male sterility and reduced seed set.	protein_coding	0	0	10.8047	1.55405	0.6421	2.42026	0.0155094	0.049034
AT1G10810	NAD(P)-linked oxidoreductase superfamily protein;(source:Araport11)	protein_coding	0	0	132.556	1.22586	0.187741	6.5295	6.6e-11	1.25e-09
AT1G10920	Encodes LOV1, a disease susceptibility gene that, paradoxically, is a member of the NBS-LRR resistance gene family. Conditions susceptibility to the fungus Cochliobolus victoriae and victorin-dependent induction of defense-associated proteins. Saturation mutagenesis identified 59 lov mutations that all display reduced susceptibility to vitorin. Mutations in known defense response pathways do not prevent susceptibility to C. victoriae.	protein_coding	LOCUS ORCHESTRATING VICTORIN EFFECTS1 (LOV1)	LOCUS ORCHESTRATING VICTORIN EFFECTS1 (LOV1)	53.977	0.842973	0.258761	3.25773	0.00112307	0.00536355
AT1G10940	Encodes a plant protein kinase similar to the calcium/calmodulin-dependent protein kinase subfamily and the SNF1 kinase subfamily (SnRK2) whose activity is activated by ionic (salt) and non-ionic (mannitol) osmotic stress. Kinase activity of its homolog in tobacco is induced by hyperosmotic condition within 1 minute. Phosphatidylinositol 4-phosphate 5-kinase (PIP5K) enzyme family member.	protein_coding	SNF1-RELATED PROTEIN KINASE 2.4 (SNRK2.4)	ARABIDOPSIS SERINE/THREONINE KINASE 1 (ASK1); (SRK2A);SNF1-RELATED PROTEIN KINASE 2.4 (SNRK2.4);SUCROSE NONFERMENTING 1-RELATED PROTEIN KINASE 2-4 (SNRK2-4)	2580.53	-0.244287	0.0665309	-3.67178	0.000240863	0.00138958
AT1G10960	Phosphatidylinositol 4-phosphate 5-kinase (PIP5K) enzyme family member.	protein_coding	FERREDOXIN 1 (FD1)	FERREDOXIN 1 (FD1);FERREDOXIN 1 (ATFD1)	378.178	-1.36828	0.122992	-11.1249	9.49e-29	7.53e-27
AT1G10980	Lung seven transmembrane receptor family protein;(source:Araport11)	protein_coding	0	0	2.29196	4.59813	1.52582	3.01355	0.00258214	0.0109206
AT1G10990	transmembrane protein;(source:Araport11)	protein_coding	0	0	514.864	0.763669	0.122016	6.25875	3.88e-10	6.62e-09
AT1G11050	Protein kinase superfamily protein;(source:Araport11)	protein_coding	0	0	482.422	0.368062	0.109106	3.37345	0.000742322	0.00373733
AT1G11080	serine carboxypeptidase-like 31;(source:Araport11)	protein_coding	SERINE CARBOXYPEPTIDASE-LIKE 31 (scpl31)	SERINE CARBOXYPEPTIDASE-LIKE 31 (scpl31)	3580.91	-1.68376	0.132393	-12.7179	4.7e-37	5.83e-35
AT1G11100	SNF2 domain-containing protein / helicase domain-containing protein / zinc finger protein-like protein;(source:Araport11)	protein_coding	0	0	608.323	-0.615829	0.119078	-5.17165	2.32e-07	2.58e-06
AT1G11175	other_RNA;(source:Araport11)	other_rna	0	0	272.446	0.380267	0.116558	3.26247	0.00110445	0.00528419
AT1G11180	Secretory carrier membrane protein (SCAMP) family protein;(source:Araport11)	protein_coding	SECRETORY CARRIER MEMBRANE PROTEIN 2 (SCAMP2)	SECRETORY CARRIER MEMBRANE PROTEIN 2 (SCAMP2); (ATSCAMP2)	115.239	0.769057	0.255514	3.00984	0.00261386	0.0110302
AT1G11185	Has been identified as a translated small open reading frame by ribosome profiling.	other_rna	SHORT OPEN READING FRAME 2 (SORF2)	SHORT OPEN READING FRAME 2 (SORF2)	101.233	1.18072	0.279254	4.22812	2.36e-05	0.000174803
AT1G11190	Encodes a bifunctional nuclease that acts on both RNA and DNA involved in nucleic acid degradation to facilitate nucleotide and phosphate recovery during senescence. It has mismatch-specific endonuclease activity with wide recognition of single base mismatches as well as the ability to cleave indel types of mismatches (heteroduplexes with loops).	protein_coding	BIFUNCTIONAL NUCLEASE I (BFN1)	ENDONUCLEASE 1 (ENDO1);BIFUNCTIONAL NUCLEASE I (BFN1)	162.657	-1.29737	0.193496	-6.70492	2.02e-11	4.02e-10
AT1G11210	cotton fiber protein, putative (DUF761);(source:Araport11)	protein_coding	0	0	166.474	1.05973	0.22196	4.77441	1.8e-06	1.69e-05
AT1G11260	Encodes a H+/hexose cotransporter. The mRNA is cell-to-cell mobile.	protein_coding	SUGAR TRANSPORTER 1 (STP1)	SUGAR TRANSPORTER 1 (ATSTP1);SUGAR TRANSPORTER 1 (STP1)	4264.43	0.834263	0.085305	9.77976	1.38e-22	7.45e-21
AT1G11300	The annotation for At1g11300 in TAIR10 is incorrect. This locus has been split into two At1g11300 (symbol: EGM1) and At1g11305 (symbol: EGM2) (Olivier Loudet, personal communication, 2013-04-03). See Comment field for revised annotation.	protein_coding	ENHANCED SHOOT GROWTH UNDER MANNITOL STRESS 1 (EGM1)	ENHANCED SHOOT GROWTH UNDER MANNITOL STRESS 1 (EGM1)	371.301	0.560998	0.121317	4.62424	3.76e-06	3.28e-05
AT1G11310	A member of a large family of seven-transmembrane domain proteins specific to plants, homologs of the barley mildew resistance locus o (MLO) protein. The Arabidopsis genome contains 15 genes encoding MLO proteins, with localization in plasma membrane. Phylogenetic analysis revealed four clades of closely-related AtMLO genes. ATMLO2 belongs to the clade IV, with AtMLO3, AtMLO6 and AtMLO12. The gene is expressed during early seedling growth, in roots, in vascular system of cotyledons and young leaves,and in fruit abscission zone; it was not expressed in anthers and pollen, as shown by GUS activity patterns. The expression of several phylogenetically closely-related AtMLO genes showed similar or overlapping tissue specificity and analogous responsiveness to external stimuli, suggesting functional redundancy, co-function, or antagonistic function(s). mlo resistance in A. thaliana does not involve the signaling molecules ethylene, jasmonic acid or salicylic acid, but requires a syntaxin, glycosyl hydrolase and ABC transporter. It is a novel virulence target of the P. syringae type III secreted effector HopZ2.	protein_coding	MILDEW RESISTANCE LOCUS O 2 (MLO2)	MILDEW RESISTANCE LOCUS O 2 (ATMLO2);POWDERY MILDEW RESISTANT 2 (PMR2);MILDEW RESISTANCE LOCUS O 2 (MLO2)	3368.58	-0.458102	0.065037	-7.04372	1.87e-12	4.18e-11
AT1G11400	The PYM gene encodes a protein capable of interacting with MAGO, and Y14, whose orthologs form part of the exon junction complex in animal cells. In vitro binding assays indicate that PYM can bind to MAGO and Y14 either individually, or when they are together. But, MAGO-Y14-PYM ternary complexes are difficult to detect in vivo in Arabidopsis based on pull-down experiments. However there is some evidence for a weak association in Arabidopsis flowers. PYM appears primarily cytoplasmic, but it also seems to into the nucleus at times. Its nuclear localization signal has not been rigorously defined, but there is evidence for a nuclear export signal between amino acids 171-205 in the C-terminus.	protein_coding	PARTNER OF Y14-MAGO (PYM)	PARTNER OF Y14-MAGO (PYM)	1541.25	0.24615	0.0710353	3.46518	0.000529881	0.00279415
AT1G11450	nodulin MtN21-like transporter family protein	protein_coding	0	0	668.4	0.663359	0.141787	4.67855	2.89e-06	2.59e-05
AT1G11482	pseudogene of hypothetical protein (DUF295);(source:Araport11)	pseudogene	0	0	23.5446	1.00294	0.398748	2.51522	0.0118959	0.0393319
AT1G11530	Encodes a monocysteinic thioredoxin, thioredoxin in which the second cysteine of the redox site is replaced by a serine, with low disulfide reductase but efficient disulfide isomerase activity. The mRNA is cell-to-cell mobile.	protein_coding	C-TERMINAL CYSTEINE RESIDUE IS CHANGED TO A SERINE 1 (CXXS1)	C-TERMINAL CYSTEINE RESIDUE IS CHANGED TO A SERINE 1 (CXXS1);C-TERMINAL CYSTEINE RESIDUE IS CHANGED TO A SERINE 1 (ATCXXS1)	247.05	1.41362	0.219557	6.43853	1.21e-10	2.21e-09
AT1G11540	Sulfite exporter TauE/SafE family protein;(source:Araport11)	protein_coding	0	0	270.064	1.41095	0.12608	11.1909	4.52e-29	3.7e-27
AT1G11545	xyloglucan endotransglucosylase/hydrolase 8;(source:Araport11)	protein_coding	XYLOGLUCAN ENDOTRANSGLUCOSYLASE/HYDROLASE 8 (XTH8)	XYLOGLUCAN ENDOTRANSGLUCOSYLASE/HYDROLASE 8 (XTH8)	1365.41	-0.285322	0.0890705	-3.20333	0.00135851	0.00633756
AT1G11655	hypothetical protein;(source:Araport11)	protein_coding	0	0	38.2441	-1.40763	0.353326	-3.98395	6.78e-05	0.000449572
AT1G11660	Member of the heat shock protein 70 family. Mutants show reduced fertility due to defects in sepal cuticular wax composition.	protein_coding	HEAT SHOCK PROTEIN 70-16 (HSP70-16)	HEAT SHOCK PROTEIN 70-16 (HSP70-16)	2057.01	-0.245453	0.0920856	-2.66549	0.00768763	0.0274298
AT1G11700	senescence regulator (Protein of unknown function, DUF584);(source:Araport11)	protein_coding	0	0	213.092	-0.643241	0.156551	-4.10883	3.98e-05	0.0002791
AT1G11720	Encodes a starch synthase that in addition to its role in starch biosynthesis also has a negative regulatory function in the biosynthesis of transient starch. The protein apparently contains a starch-binding domain (SBD).	protein_coding	STARCH SYNTHASE 3 (SS3)	STARCH SYNTHASE 3 (SS3)	544.042	-0.35694	0.122283	-2.91896	0.00351202	0.0142056
AT1G11790	Encodes a plastid-localized arogenate dehydratase involved in phenylalanine biosynthesis. Not less than six genes encoding ADT were identi&#64257;ed in the Arabidopsis genome: ADT1 [At1g11790]; ADT2 [At3g07630]; ADT3 [At2g27820]; ADT4 [At3g44720]; ADT5 [At5g22630]; and ADT6 [At1g08250].	protein_coding	AROGENATE DEHYDRATASE 1 (ADT1)	ARABIDOPSIS THALIANA AROGENATE DEHYDRATASE 1 (AtADT1);AROGENATE DEHYDRATASE 1 (ADT1)	589.311	-0.457499	0.0907186	-5.04306	4.58e-07	4.82e-06
AT1G11820	Plasmodesmata-localized &#946;-1,3-glucanase which regulates leaf trichome length.	protein_coding	(PDBG4)	(PDBG4)	1074.33	0.54665	0.0910933	6.00099	1.96e-09	3.04e-08
AT1G11840	Encodes Ni+ dependent glyoxalase I homolog ATGLX1.	protein_coding	GLYOXALASE I HOMOLOG (GLX1)	GLYOXALASE I HOMOLOG (GLX1);GLYOXALASEI 3 (ATGLYI3)	17964.9	0.191001	0.0658499	2.90055	0.00372506	0.014903
AT1G11910	Encodes an aspartic proteinase that forms a heterodimer and is stable over a broad pH range (ph 3-8).	protein_coding	0	0	17589.8	-0.224861	0.0663257	-3.39025	0.000698277	0.00355321
AT1G11920	Pectate lyase	protein_coding	(ATPLL6)	(ATPLL6)	15.9834	5.9476	1.1048	5.38344	7.31e-08	8.95e-07
AT1G11960	Calcium channel that is phosphorylated by BIK1 in the presence of PAMPS and required for stomatal immunity.	protein_coding	REDUCED HYPEROSMOLALITY-INDUCED CA2+ INCREASE 1.3 (OSCA1.3)	REDUCED HYPEROSMOLALITY-INDUCED CA2+ INCREASE 1.3 (OSCA1.3)	423.39	0.293154	0.114848	2.55253	0.0106944	0.0361076
AT1G12000	Phosphofructokinase family protein;(source:Araport11)	protein_coding	0	0	7799.76	-0.637274	0.0684509	-9.30995	1.28e-20	5.98e-19
AT1G12010	Encodes a protein that appears to have 1-amino-cyclopropane-1-carboxylic acid oxidase activity based on mutant analyses. The mRNA is cell-to-cell mobile.	protein_coding	1-AMINO-CYCLOPROPANE-1-CARBOXYLIC ACID OXIDASE 3 (ACO3)	1-AMINO-CYCLOPROPANE-1-CARBOXYLIC ACID OXIDASE 3 (ACO3)	1086.48	1.85299	0.128025	14.4737	1.78e-47	3.29e-45
AT1G12020	hypothetical protein;(source:Araport11)	protein_coding	0	0	263.617	-0.384483	0.142558	-2.69702	0.00699632	0.025363
AT1G12030	DUF506 gene family member	protein_coding	0	0	13.2359	-1.70566	0.606718	-2.8113	0.00493422	0.0189249
AT1G12040	encodes a a chimeric leucine-rich repeat/extensin protein that regulates root hair morphogenesis and elongation. Null mutants develop root hairs that frequently abort, swell, or branch. Gene is expressed in root hair cells and protein is specifically localized in the wall of the hair proper. The mRNA is cell-to-cell mobile.	protein_coding	LEUCINE-RICH REPEAT/EXTENSIN 1 (LRX1)	LEUCINE-RICH REPEAT/EXTENSIN 1 (LRX1)	1890.39	-0.560664	0.0907991	-6.17478	6.63e-10	1.09e-08
AT1G12050	Encodes a fumarylacetoacetase that converts fumarylacetoacetate to acetoacetate and fumarate and is likely to be involved in tyrosine catabolism.	protein_coding	FUMARYLACETOACETATE HYDROLASE (FAH)	FUMARYLACETOACETATE HYDROLASE (FAH); (ATFAH);SHORT-DAY SENSITIVE CELL DEATHSHORT-DAY SENSITIVE CELL DEATHSHORT-DAY SENSITIVE CELL DEATH 111 (SSCD1)	1390.01	-0.429105	0.0725562	-5.91411	3.34e-09	4.99e-08
AT1G12090	extensin-like protein (ELP)	protein_coding	EXTENSIN-LIKE PROTEIN (ELP)	EXTENSIN-LIKE PROTEIN (ELP)	2903.62	-0.550851	0.222071	-2.48051	0.0131194	0.0427209
AT1G12110	Encodes NRT1.1 (CHL1), a dual-affinity nitrate transporter. The protein is expressed in guard cells and function in stomatal opening. Mutants have less transpiration and are more tolerant to drought. Expressed in lateral roots. Involved in nitrate signaling which enables the plant root system to detect and exploit nitrate-rich soil patches. Comparing to the wild type, the mutant displays a strongly decreased lateral root proliferation phenotype in nitrate rich patches on growth medium. Affects flowering time via interaction with the FLC dependent flowering pathway to influence its target gene FT.	protein_coding	NRT1/ PTR FAMILY 6.3 (NPF6.3)	NITRATE TRANSPORTER 1.1 (NRT1.1); (CHL1-1);NITRATE TRANSPORTER 1 (NRT1); (B-1);ARABIDOPSIS THALIANA NITRATE TRANSPORTER 1 (ATNRT1);CHLORINA 1 (CHL1);NRT1/ PTR FAMILY 6.3 (NPF6.3); (ATNPF6.3)	6208.83	-1.98089	0.139443	-14.2057	8.44e-46	1.49e-43
AT1G12140	Encodes a glucosinolate S-oxygenase that catalyzes the conversion of methylthioalkyl glucosinolates to methylsulfinylalkyl glucosinolates. It is a suppressor of the bp mutant phenotype.	protein_coding	FLAVIN-MONOOXYGENASE GLUCOSINOLATE S-OXYGENASE 5 (FMO GS-OX5)	FLAVIN-MONOOXYGENASE GLUCOSINOLATE S-OXYGENASE 5 (FMO GS-OX5)	1185.79	-0.305537	0.11412	-2.67733	0.00742123	0.0266354
AT1G12200	Putative flavin monooxygenase.	protein_coding	FLAVIN MONOOXYGENASE (FMO)	FLAVIN MONOOXYGENASE (FMO)	1193.01	-0.69952	0.111735	-6.26055	3.84e-10	6.57e-09
AT1G12210	RFL1 has high sequence similarity to the adjacent disease resistance (R) gene RPS5.	protein_coding	RPS5-LIKE 1 (RFL1)	RPS5-LIKE 1 (RFL1)	302.324	-0.393264	0.149883	-2.62381	0.00869528	0.0303882
AT1G12240	Encodes a vacuolar invertase betaFruct4. betaFruct4 is transported from the endoplasmic reticulum through the intermediate compartments as a membrane protein. The N-terminal cytoplasmic domain contains multiple sequence motifs that are involved at various stages in the trafficking of betaFruct4 from the ER to the central vacuole. The mRNA is cell-to-cell mobile.	protein_coding	(ATBETAFRUCT4)	(ATBETAFRUCT4);VACUOLAR INVERTASE (VAC-INV);FRUCTOSIDASE 4 (FRUCT4);VACUOLAR INVERTASE 2 (VIN2);VACUOLAR INVERTASE 2 (VI2); (ATVI2); (ATFRUCT4)	1817.48	-0.266502	0.106852	-2.49411	0.0126272	0.0413245
AT1G12270	Encodes one of the 36 carboxylate clamp (CC)-tetratricopeptide repeat (TPR) proteins (Prasad 2010, Pubmed ID: 20856808) with potential to interact with Hsp90/Hsp70 as co-chaperones.	protein_coding	HOP1 (Hop1)	HOP1 (Hop1)	2391.38	-0.253734	0.0614387	-4.12988	3.63e-05	0.000257751
AT1G12320	ankyrin repeat/KH domain protein (DUF1442);(source:Araport11)	protein_coding	0	0	151.698	1.57794	0.172294	9.15842	5.27e-20	2.36e-18
AT1G12370	encodes an amino acid sequence with significant homology to the recently characterized type II photolyases. The uvr2-1 mutant is unable to remove CPDs in vivo, and plant extracts lack detectable photolyase activity , is sensitive to UV-B and is an allele	protein_coding	PHOTOLYASE 1 (PHR1)	PHOTOLYASE 1 (PHR1);UV RESISTANCE 2 (UVR2)	367.963	-0.282199	0.0997336	-2.82953	0.00466162	0.0179973
AT1G12420	ACT domain repeat 8;(source:Araport11)	protein_coding	ACT DOMAIN REPEAT 8 (ACR8)	ACT DOMAIN REPEAT 8 (ACR8)	602.776	-0.518921	0.119607	-4.33855	1.43e-05	0.000111236
AT1G12440	A20/AN1-like zinc finger family protein;(source:Araport11)	protein_coding	0	0	1522.51	0.250417	0.0775456	3.22929	0.00124099	0.00585397
AT1G12450	SNARE associated Golgi protein family;(source:Araport11)	protein_coding	0	0	238.255	0.408733	0.153289	2.66642	0.00766635	0.0273745
AT1G12520	Copper-zinc superoxide dismutase copper chaperone (delivers copper to the Cu-Zn superoxide dismutase). Localized to the chloroplast. Expressed in roots and shoots. Up-regulated in response to copper and senescence. The AtACC activates all three CuZnSOD activities located in three different subcellular compartments. Contains three domains, central, ATX-1 like and C-terminal. ATX-1 like domain essential for the copper chaperone function of AtCCS in planta.	protein_coding	COPPER CHAPERONE FOR SOD1 (CCS)	COPPER CHAPERONE FOR SOD1 (ATCCS);COPPER CHAPERONE FOR SOD1 (CCS);HEAVY METAL ASSOCIATED PROTEIN 3 (ATHMP03)	1047.48	-0.721602	0.105295	-6.85318	7.22e-12	1.52e-10
AT1G12530	Identified in a screen for suppressors of snc1. Regulator of SNC1 and RPP4 mediated immunity. Interacts with methyltransferase ATXR7.	protein_coding	MODIFIER OF SNC1 9 (MOS9)	MODIFIER OF SNC1 9 (MOS9)	545.292	-0.323976	0.110526	-2.93124	0.00337616	0.0137193
AT1G12630	encodes a member of the DREB subfamily A-4 of ERF/AP2 transcription factor family. The protein contains one AP2 domain. There are 17 members in this subfamily including TINY.	protein_coding	0	0	8.95892	-2.69802	0.772611	-3.49209	0.000479261	0.00254961
AT1G12640	Encodes a lysophosphatidylcholine acyltransferase (LPCAT). Participates in the Lands cycle in developing seeds.	protein_coding	LYSOPHOSPHOLIPID ACYLTRANSFERASE 1 (LPLAT1)	LYSOPHOSPHOLIPID ACYLTRANSFERASE 1 (LPLAT1);LYSOPHOSPHATIDYLCHOLINE ACYLTRANSFERASE 1 (LPCAT1); (ATLPLAT1)	1624.97	-0.298296	0.0713977	-4.17795	2.94e-05	0.000212924
AT1G12650	rRNA biogenesis RRP36-like protein;(source:Araport11)	protein_coding	0	0	1376.56	0.232253	0.0804261	2.88778	0.00387972	0.0154356
AT1G12710	This gene is predicted to encode a protein with a PP2 domain. This domain in present in lectins found in squash and cucumber, suggesting that this protein could potentially have carbohydrate binding capabilities.	protein_coding	0	0	331.56	0.323475	0.121001	2.67334	0.00751002	0.0269047
AT1G12740	encodes a protein with cytochrome P450 domain	protein_coding	CYTOCHROME P450, FAMILY 87, SUBFAMILY A, POLYPEPTIDE 2 (CYP87A2)	CYTOCHROME P450, FAMILY 87, SUBFAMILY A, POLYPEPTIDE 2 (CYP87A2)	690.483	0.861052	0.159669	5.39272	6.94e-08	8.53e-07
AT1G12780	Encodes a UDP-glucose epimerase that catalyzes the interconversion of the sugar nucleotides UDP-glucose UDP-galactose via a UDP-4-keto-hexose intermediate. Responsive to stress.	protein_coding	UDP-D-GLUCOSE/UDP-D-GALACTOSE 4-EPIMERASE 1 (UGE1)	A. THALIANA UDP-GLC 4-EPIMERASE 1 (ATUGE1);UDP-D-GLUCOSE/UDP-D-GALACTOSE 4-EPIMERASE 1 (UGE1)	1911.96	0.437049	0.12615	3.46452	0.000531188	0.00279975
AT1G12810	proline-rich family protein;(source:Araport11)	protein_coding	0	0	860.222	-0.324533	0.102508	-3.16592	0.00154591	0.00708722
AT1G12900	glyceraldehyde 3-phosphate dehydrogenase A subunit 2;(source:Araport11)	protein_coding	0	0	26.1315	-1.31968	0.483408	-2.72996	0.00633427	0.023379
AT1G12910	Encodes LIGHT-REGULATED WD1 (LWD1), a clock proteins regulating circadian period length and photoperiodic flowering.	protein_coding	ANTHOCYANIN11 (ATAN11)	ANTHOCYANIN11 (ATAN11);LIGHT-REGULATED WD 1 (LWD1)	1645.5	0.309328	0.0635625	4.86653	1.14e-06	1.1e-05
AT1G12920	Encodes a eukaryotic release factor one homolog.	protein_coding	EUKARYOTIC RELEASE FACTOR 1-2 (ERF1-2)	EUKARYOTIC RELEASE FACTOR 1-2 (ERF1-2)	4451.68	0.200425	0.0553163	3.62326	0.000290916	0.00164915
AT1G13060	Encodes 20S proteasome beta subunit PBE1 (PBE1).	protein_coding	20S PROTEASOME BETA SUBUNIT E1 (PBE1)	20S PROTEASOME BETA SUBUNIT E1 (PBE1)	3930.47	-0.199347	0.0744553	-2.67741	0.00741947	0.0266347
AT1G13080	cytochrome P450 monooxygenase	protein_coding	CYTOCHROME P450, FAMILY 71, SUBFAMILY B, POLYPEPTIDE 2 (CYP71B2)	CYTOCHROME P450, FAMILY 71, SUBFAMILY B, POLYPEPTIDE 2 (CYP71B2)	1142.71	1.08681	0.0798455	13.6114	3.42e-42	5.24e-40
AT1G13100	putative cytochrome P450	protein_coding	CYTOCHROME P450, FAMILY 71, SUBFAMILY B, POLYPEPTIDE 29 (CYP71B29)	CYTOCHROME P450, FAMILY 71, SUBFAMILY B, POLYPEPTIDE 29 (CYP71B29)	506.087	0.800924	0.127476	6.28292	3.32e-10	5.76e-09
AT1G13110	member of CYP71B The mRNA is cell-to-cell mobile.	protein_coding	CYTOCHROME P450, FAMILY 71 SUBFAMILY B, POLYPEPTIDE 7 (CYP71B7)	CYTOCHROME P450, FAMILY 71 SUBFAMILY B, POLYPEPTIDE 7 (CYP71B7)	2874.24	0.758153	0.0793718	9.55193	1.27e-21	6.46e-20
AT1G13195	RING/U-box superfamily protein;(source:Araport11)	protein_coding	0	0	458.643	-0.623523	0.121111	-5.14834	2.63e-07	2.9e-06
AT1G13245	ROTUNDIFOLIA like 17;(source:Araport11)	protein_coding	ROTUNDIFOLIA LIKE 17 (RTFL17)	ROTUNDIFOLIA LIKE 17 (RTFL17);DEVIL 4 (DVL4)	372.211	-0.391847	0.141903	-2.76137	0.005756	0.021594
AT1G13250	Encodes a protein with putative galacturonosyltransferase activity.	protein_coding	GALACTURONOSYLTRANSFERASE-LIKE 3 (GATL3)	GALACTURONOSYLTRANSFERASE-LIKE 3 (GATL3)	320.075	0.575891	0.108242	5.32041	1.04e-07	1.23e-06
AT1G13260	Encodes an AP2/B3 domain transcription factor which is upregulated in response to low temperature. It contains a B3 DNA binding domain. It has circadian regulation and may function as a negative growth regulator. The mRNA is cell-to-cell mobile.	protein_coding	RELATED TO ABI3/VP1 1 (RAV1)	RELATED TO ABI3/VP1 1 (RAV1); (ATRAV1);ETHYLENE RESPONSE DNA BINDING FACTOR 4 (EDF4)	1142.14	0.779192	0.163802	4.75693	1.97e-06	1.83e-05
AT1G13300	Encodes a nuclear localized member of the GARP family of transcription factors. Involved in nitrate/phosphate signaling in roots. It is transcriptionally regulated by nitrate and post transcriptionally by phosphate and functions to integrate these two nutrient signaling pathways in the root. HRS1 and HHO2 are involved in Ni cross regulation of Pi signaling. They function as transcriptional repressors of SPX1, SPX2, and SPX4 as part of a cascade to regulate nitrogen and phosphorus balance.	protein_coding	HYPERSENSITIVITY TO LOW PI-ELICITED PRIMARY ROOT SHORTENING 1 (HRS1)	HYPERSENSITIVITY TO LOW PI-ELICITED PRIMARY ROOT SHORTENING 1 (HRS1);NITRATE-INDUCIBLE, GARP-TYPE TRANSCRIPTIONAL REPRESSOR 1/HYPERSENSITIVE TO LOW PI-ELICITED PRIMARY ROOT SHORTENING 1.4 (NIGT1.4); (ATNIGT1)	2329.02	-0.58773	0.115959	-5.06843	4.01e-07	4.26e-06
AT1G13310	Endosomal targeting BRO1-like domain-containing protein;(source:Araport11)	protein_coding	0	0	36.9246	0.955902	0.358705	2.66487	0.00770183	0.0274754
AT1G13360	hypothetical protein;(source:Araport11)	protein_coding	0	0	3833.87	-0.626841	0.0958625	-6.53896	6.19e-11	1.18e-09
AT1G13380	sodium/hydrogen exchanger (DUF1218);(source:Araport11)	protein_coding	0	0	1010.16	0.256463	0.0898573	2.85412	0.00431568	0.0168788
AT1G13390	translocase subunit seca;(source:Araport11)	protein_coding	0	0	917.378	0.225994	0.072678	3.10953	0.00187388	0.00832807
AT1G13440	The expression level of GAPC-2 is upregulated in Arabidopsis seedlings exposed to cadmium.	protein_coding	GLYCERALDEHYDE-3-PHOSPHATE DEHYDROGENASE C2 (GAPC2)	GLYCERALDEHYDE-3-PHOSPHATE DEHYDROGENASE C-2 (GAPC-2);GLYCERALDEHYDE-3-PHOSPHATE DEHYDROGENASE C2 (GAPC2)	45787.4	-0.680175	0.0622495	-10.9266	8.6e-28	6.37e-26
AT1G13480	hypothetical protein (DUF1262);(source:Araport11)	protein_coding	0	0	252.995	2.83992	0.243281	11.6734	1.74e-31	1.6e-29
AT1G13490	hypothetical protein (DUF1262);(source:Araport11)	protein_coding	0	0	13.5652	2.35266	0.778242	3.02304	0.00250251	0.0106351
AT1G13500	hypothetical protein (DUF1262);(source:Araport11)	protein_coding	0	0	121.53	1.15196	0.197167	5.84257	5.14e-09	7.45e-08
AT1G13510	hypothetical protein (DUF1262);(source:Araport11)	protein_coding	0	0	214.935	0.803725	0.16964	4.73782	2.16e-06	1.99e-05
AT1G13520	hypothetical protein (DUF1262);(source:Araport11)	protein_coding	0	0	1130.39	-0.493588	0.112446	-4.38956	1.14e-05	9e-05
AT1G13530	soluble N-ethylmaleimide-sensitive factor (NSF) adaptor protein	protein_coding	SOLUBLE N-ETHYLMALEIMIDE-SENSITIVE FACTOR (NSF) ADAPTOR PROTEIN 30 (SNAP30)	SOLUBLE N-ETHYLMALEIMIDE-SENSITIVE FACTOR (NSF) ADAPTOR PROTEIN 30 (SNAP30)	436.65	0.973449	0.135974	7.15909	8.12e-13	1.89e-11
AT1G13540	hypothetical protein (DUF1262);(source:Araport11)	protein_coding	0	0	132.14	1.31705	0.252036	5.22562	1.74e-07	1.99e-06
AT1G13570	F-box/RNI-like superfamily protein;(source:Araport11)	protein_coding	0	0	930.66	0.347313	0.0885723	3.92124	8.81e-05	0.000567332
AT1G13590	Encodes a phytosulfokine-alpha (PSK) precursor, a unique plant peptide growth factor first described in Asparagus.	protein_coding	PHYTOSULFOKINE 1 PRECURSOR (PSK1)	PHYTOSULFOKINE 1 PRECURSOR (ATPSK1);PHYTOSULFOKINE 1 PRECURSOR (PSK1)	671.119	1.33266	0.131264	10.1526	3.23e-24	1.97e-22
AT1G13609	Encodes a defensin-like (DEFL) family protein; irondeficiency-regulated gene expression. Unannotated bottom strand transcript is expressed at much higher levels than the top strand transcripts indicative of lncRNA, CAN OF SPINACH (COS).	protein_coding	0	0	125.568	-2.28465	0.319429	-7.15231	8.53e-13	1.98e-11
AT1G13630	Tetratricopeptide repeat (TPR)-like superfamily protein;(source:Araport11)	protein_coding	0	0	142.685	0.524264	0.207254	2.52957	0.0114201	0.0380709
AT1G13640	Phosphatidylinositol 3- and 4-kinase family protein;(source:Araport11)	protein_coding	0	0	1769.21	-0.278928	0.0829682	-3.36187	0.000774178	0.00387165
AT1G13670	hypothetical protein;(source:Araport11)	protein_coding	BIG GRAIN LIKE 2 (BGL2)	BIG GRAIN LIKE 2 (BGL2)	546.526	0.42817	0.155334	2.75645	0.00584325	0.0218459
AT1G13700	Encodes a cytosolic 6-phosphogluconolactonase (PGL) thought to be involved in the oxidative pentose-phosphate pathway (OPPP).	protein_coding	6-PHOSPHOGLUCONOLACTONASE 1 (PGL1)	6-PHOSPHOGLUCONOLACTONASE 1 (PGL1)	385.711	0.98072	0.136668	7.17591	7.18e-13	1.69e-11
AT1G13710	Encodes the cytochrome P450 CYP78A5 monooxygenase. Contributes to the generation of a growth-stimulating signal distinct from the classical phytohormones that prevents proliferation arrest, promoting organ growth. In ovules it is required for megagametogenesis, maternal control of seed size and restricting megaspore mother cell fate to a single cell.	protein_coding	CYTOCHROME P450, FAMILY 78, SUBFAMILY A, POLYPEPTIDE 5 (CYP78A5)	CYTOCHROME P450, FAMILY 78, SUBFAMILY A, POLYPEPTIDE 5 (CYP78A5);KLUH (KLU)	87.4339	1.18895	0.292206	4.06887	4.72e-05	0.000324773
AT1G13880	ELM2 domain-containing protein;(source:Araport11)	protein_coding	0	0	792.974	0.314884	0.0834525	3.77321	0.000161158	0.000970225
AT1G13900	Encodes a dual-localized acid phosphatase (mitochondria and chloroplast) that modulates carbon metabolism.	protein_coding	PURPLE ACID PHOSPHATASE 2 (PAP2)	PURPLE ACID PHOSPHATASE 2 (PAP2)	998.4	-0.271414	0.0924002	-2.93737	0.00331005	0.0135011
AT1G13950	Encodes eukaryotic translation initiation factor 5A (EIF-5A).In mammalian cells it functions as a shuttle protein that translocates mRNA from the nucleus to cytoplasmic ribosomes. Overexpression results in an increase in both primary and secondary xylem formation. In RNAi suppressed lines, xylem formation is reduced.	protein_coding	EUKARYOTIC ELONGATION FACTOR 5A-1 (ELF5A-1)	(EIF-5A);EUKARYOTIC ELONGATION FACTOR 5A-1 (ELF5A-1);EUKARYOTIC ELONGATION FACTOR 5A-1 (ATELF5A-1);EUKARYOTIC ELONGATION FACTOR 5A (EIF5A)	699.837	0.476106	0.108175	4.40126	1.08e-05	8.57e-05
AT1G13960	Encodes WRKY DNA-binding protein 4 (WRKY4).	protein_coding	WRKY DNA-BINDING PROTEIN 4 (WRKY4)	WRKY DNA-BINDING PROTEIN 4 (WRKY4)	1415.97	-0.236918	0.0849322	-2.7895	0.00527899	0.0200918
AT1G13970	beta-hexosaminidase (DUF1336);(source:Araport11)	protein_coding	0	0	644.74	-0.300391	0.0978729	-3.06919	0.00214638	0.00933906
AT1G13990	plant/protein;(source:Araport11)	protein_coding	0	0	1008.2	-0.448792	0.0847981	-5.29247	1.21e-07	1.42e-06
AT1G14040	Encodes a PHO1 homologue that is upregulated in response to Zn deficiency and is involved in Pi homeostasis in response to Zn deficiency. The mRNA is cell-to-cell mobile.	protein_coding	PHO1 HOMOLOG 3 (PHO1;H3)	PHO1 HOMOLOG 3 (PHO1;H3)	880.482	0.515413	0.135695	3.79832	0.000145678	0.000887566
AT1G14080	Encodes an alpha-(1,2)-fucosyltransferase.	protein_coding	FUCOSYLTRANSFERASE 6 (FUT6)	FUCOSYLTRANSFERASE 6 (FUT6); (ATFUT6)	685.577	0.442281	0.0993002	4.45398	8.43e-06	6.87e-05
AT1G14090	pseudogene of Pentatricopeptide repeat (PPR) superfamily protein;(source:Araport11)	pseudogene	0	0	362.387	0.365551	0.112436	3.25119	0.00114922	0.00547771
AT1G14120	DAO2 is an IAA oxidase expressed in root caps. it is a member of a family of dioxygenase and 2OG Fe(II) oxygenase domain and DAO domain containing proteins. It is expressed specifically in root cap cells and does not appear to be the major IAA oxidase in planta.	protein_coding	AUXIN OXIDASE (ATDAO2)	AUXIN OXIDASE (ATDAO2)	2668.45	-0.344987	0.089812	-3.84121	0.000122429	0.000758457
AT1G14130	DAO1 is an IAA oxidase expressed in many different plant parts. it is a member of a family of dioxygenase and 2OG Fe(II) oxygenase domain and DAO domain containing proteins. It appears to be the major IAA oxidase in planta and major contributor to IAA degradation.	protein_coding	DIOXYGENASE FOR AUXIN OXIDATION 1 (DAO1)	DIOXYGENASE FOR AUXIN OXIDATION 1 (DAO1); (ATDAO)	937.183	-1.0381	0.0909324	-11.4161	3.47e-30	2.99e-28
AT1G14160	Uncharacterized protein family (UPF0497);(source:Araport11)	protein_coding	CASP-LIKE PROTEIN 1A1 (CASPL1A1)	CASP-LIKE PROTEIN 1A1 (CASPL1A1)	578.953	-0.607863	0.11753	-5.172	2.32e-07	2.58e-06
AT1G14185	Glucose-methanol-choline (GMC) oxidoreductase family protein;(source:Araport11)	protein_coding	0	0	376.727	1.22665	0.121032	10.1349	3.87e-24	2.36e-22
AT1G14190	Glucose-methanol-choline (GMC) oxidoreductase family protein;(source:Araport11)	protein_coding	0	0	221.754	0.654937	0.190798	3.43262	0.000597779	0.00310483
AT1G14210	Ribonuclease T2 family protein;(source:Araport11)	protein_coding	0	0	1350.99	0.677228	0.10513	6.44181	1.18e-10	2.17e-09
AT1G14270	CAAX amino terminal protease family protein;(source:Araport11)	protein_coding	0	0	83.8928	0.653985	0.206612	3.16528	0.00154936	0.00710159
AT1G14300	ARM repeat superfamily protein;(source:Araport11)	protein_coding	0	0	1141.48	0.393296	0.0893016	4.40412	1.06e-05	8.48e-05
AT1G14340	ACD11 binding partner, negatively regulates ROS-mediated defense response.	protein_coding	BPA1-LIKE 3 (BPL3)	BPA1-LIKE 3 (BPL3)	718.68	-0.76637	0.129611	-5.91284	3.36e-09	5.03e-08
AT1G14360	UDP-galactose transporter 3;(source:Araport11)	protein_coding	UDP-GALACTOSE TRANSPORTER 3 (UTR3)	(ATUTR3);UDP-GALACTOSE TRANSPORTER 3 (UTR3)	1323.75	0.18185	0.0741178	2.45353	0.0141462	0.0454094
AT1G14390	Leucine-rich repeat protein kinase family protein;(source:Araport11)	protein_coding	0	0	501.341	-0.308919	0.121289	-2.54697	0.0108664	0.0365658
AT1G14450	NADH dehydrogenase (ubiquinone)s;(source:Araport11)	protein_coding	0	0	2400.89	-0.513601	0.110027	-4.66795	3.04e-06	2.71e-05
AT1G14550	Peroxidase superfamily protein;(source:Araport11)	protein_coding	0	0	199.416	2.40568	0.253455	9.49155	2.28e-21	1.12e-19
AT1G14570	Encodes a nuclear UBX-containing protein that can bridge ubiquitin to AtCDC48A.	protein_coding	PLANT UBX DOMAIN-CONTAINING PROTEIN 7 (PUX7)	(ATPUX7);PLANT UBX DOMAIN-CONTAINING PROTEIN 7 (PUX7)	2475.88	-0.268234	0.0778359	-3.44614	0.000568649	0.00296975
AT1G14600	Homeodomain-like superfamily protein;(source:Araport11)	protein_coding	0	0	57.3074	0.985092	0.262954	3.74625	0.000179501	0.00106797
AT1G14610	Required for proper proliferation of basal cells.	protein_coding	TWIN 2 (TWN2)	TWIN 2 (TWN2);VALYL TRNA SYNTHETASE (VALRS)	7026.17	-0.238812	0.0828762	-2.88155	0.00395723	0.0157002
AT1G14620	decoy;(source:Araport11)	protein_coding	DECOY (DECOY)	DECOY (DECOY);RIBOSOMAL PROTEIN ML46 (ML46)	2120.44	0.168639	0.0671614	2.51095	0.0120406	0.0397235
AT1G14660	member of putative Na+/H+ antiporter (AtNHX) family. Functions as a plasma membrane Li+/H+ antiporter. Involved in Li+ efflux and detoxification.	protein_coding	NA+/H+ EXCHANGER 8 (NHX8)	NA+/H+ EXCHANGER 8 (ATNHX8);SODIUM HYDROGEN EXCHANGER 8 (NHX8);NA+/H+ EXCHANGER 8 (NHX8)	258.558	0.624816	0.145663	4.28946	1.79e-05	0.000136089
AT1G14687	homeobox protein 32;(source:Araport11)	protein_coding	HOMEOBOX PROTEIN 32 (HB32)	HOMEOBOX PROTEIN 32 (AtHB32);ZINC FINGER HOMEODOMAIN 14 (ZHD14);HOMEOBOX PROTEIN 32 (HB32)	20.9423	1.25209	0.465546	2.68951	0.0071558	0.0258754
AT1G14750	Encodes a meiotic cyclin-like protein, distinct from all other known Arabidopsis cyclins. It is not required for meiotic DSB formation but is necessary for meiotic DSB repair via the homologous chromosome.	protein_coding	0	0	83.0728	-0.844049	0.261246	-3.23087	0.00123415	0.00583017
AT1G14770	RING/FYVE/PHD zinc finger superfamily protein;(source:Araport11)	protein_coding	0	0	280.886	0.380921	0.125232	3.04172	0.00235233	0.0100889
AT1G14780	MACPF-containing protein.	protein_coding	MEMBRANE ATTACK COMPLEX/PERFORIN-LIKE 1 (MACP1)	MEMBRANE ATTACK COMPLEX/PERFORIN-LIKE 1 (MACP1)	578.968	0.591745	0.114065	5.18779	2.13e-07	2.4e-06
AT1G14860	nudix hydrolase homolog 18;(source:Araport11)	protein_coding	NUDIX HYDROLASE HOMOLOG 18 (NUDT18)	NUDIX HYDROLASE HOMOLOG 18 (atnudt18);NUDIX HYDROLASE HOMOLOG 18 (NUDT18)	1358.15	0.510425	0.0793349	6.4338	1.24e-10	2.27e-09
AT1G14870	PCR2 encodes a membrane protein involved in zinc transport and detoxification.	protein_coding	PLANT CADMIUM RESISTANCE 2 (PCR2)	PLANT CADMIUM RESISTANCE 2 (PCR2); (AtPCR2)	10593.9	-0.385161	0.115082	-3.34683	0.00081742	0.00405427
AT1G14890	Plant invertase/pectin methylesterase inhibitor superfamily protein;(source:Araport11)	protein_coding	0	0	462.903	0.519837	0.145216	3.57976	0.000343905	0.00191108
AT1G14960	Polyketide cyclase/dehydrase and lipid transport superfamily protein;(source:Araport11)	protein_coding	0	BRASSIKIN1 (BKN1)	1366.3	0.584113	0.121183	4.82008	1.43e-06	1.37e-05
AT1G15000	serine carboxypeptidase-like 50;(source:Araport11)	protein_coding	SERINE CARBOXYPEPTIDASE-LIKE 50 (scpl50)	SERINE CARBOXYPEPTIDASE-LIKE 50 (scpl50)	636.987	-0.319413	0.0904871	-3.52993	0.000415666	0.00224986
AT1G15020	Encodes a protein disulfide isomerase-like (PDIL) protein, a member of a multigene family within the thioredoxin (TRX) superfamily. This protein also belongs to the quiescin-sulfhydryl oxidase (QSOX) family, which possess an Erv1-like domain at the COOH terminus in addition to a TRX domain.	protein_coding	QUIESCIN-SULFHYDRYL OXIDASE 1 (QSOX1)	QUIESCIN-SULFHYDRYL OXIDASE 1 (ATQSOX1);QUIESCIN-SULFHYDRYL OXIDASE 1 (QSOX1); (QSO2)	1286.31	0.226054	0.0784957	2.87982	0.00397899	0.0157646
AT1G15040	Encodes a nitrogen regulated putative glutamine amidotransferase that represses shoot branching.	protein_coding	GLUTAMINE AMIDOTRANSFERASE 1_2.1 (GAT1_2.1)	GLUTAMINE AMIDOTRANSFERASE (GAT);GLUTAMINE AMIDOTRANSFERASE 1_2.1 (GAT1_2.1)	1081.17	1.40893	0.253316	5.56194	2.67e-08	3.5e-07
AT1G15050	Belongs to auxin inducible gene family.	protein_coding	INDOLE-3-ACETIC ACID INDUCIBLE 34 (IAA34)	INDOLE-3-ACETIC ACID INDUCIBLE 34 (IAA34)	12.8807	3.51407	0.709328	4.95408	7.27e-07	7.34e-06
AT1G15100	Encodes a putative RING-H2 finger protein RHA2a.	protein_coding	RING-H2 FINGER A2A (RHA2A)	RING-H2 FINGER A2A (RHA2A)	1675.96	-0.243965	0.0931764	-2.61832	0.00883652	0.0307831
AT1G15120	Ubiquinol-cytochrome C reductase hinge protein;(source:Araport11)	protein_coding	0	0	3881.79	-0.248905	0.101672	-2.44813	0.0143599	0.0459537
AT1G15125	S-adenosyl-L-methionine-dependent methyltransferases superfamily protein;(source:Araport11)	protein_coding	0	0	63.4812	1.24362	0.338413	3.67486	0.000237978	0.00137397
AT1G15130	ALIX mediates endosomal protein trafficking and turnover through the ESCRT/MVB pathway. One target is the phosphate transporter PHT1;1. Modulates ABA-mediated inhibition of plant growth and stomatal aperture (PMID:31363038).	protein_coding	ALG-2 INTERACTING PROTEIN-X (ALIX)	ALG-2 INTERACTING PROTEIN-X (ALIX)	3481.44	-0.22493	0.0603942	-3.72437	0.000195804	0.00115473
AT1G15160	MATE efflux family protein;(source:Araport11)	protein_coding	0	0	205.363	0.798326	0.162864	4.90179	9.5e-07	9.35e-06
AT1G15170	MATE efflux family protein;(source:Araport11)	protein_coding	0	0	619.289	0.545432	0.106677	5.11291	3.17e-07	3.44e-06
AT1G15180	MATE efflux family protein;(source:Araport11)	protein_coding	0	0	31.9319	1.03184	0.381706	2.70323	0.00686697	0.0249735
AT1G15190	Fasciclin-like arabinogalactan protein. Possibly involved in embryogenesis and seed development.	protein_coding	FASCICLIN-LIKE ARABINOGALACTAN PROTEIN 19 (FLA19)	FASCICLIN-LIKE ARABINOGALACTAN PROTEIN 19 (FLA19)	79.8108	0.867327	0.298979	2.90096	0.00372016	0.0148891
AT1G15210	pleiotropic drug resistance 7;(source:Araport11)	protein_coding	ATP-BINDING CASSETTE G35 (ABCG35)	PLEIOTROPIC DRUG RESISTANCE 7 (PDR7);PLEIOTROPIC DRUG RESISTANCE 7 (ATPDR7);ATP-BINDING CASSETTE G35 (ABCG35)	5372.29	-0.54233	0.0800796	-6.77238	1.27e-11	2.59e-10
AT1G15270	Translation machinery associated TMA7;(source:Araport11)	protein_coding	0	0	3188.29	-0.464478	0.140373	-3.30887	0.000936726	0.0045728
AT1G15280	CASC3/Barentsz eIF4AIII binding protein;(source:Araport11)	protein_coding	(BTZ2)	(BTZ2)	2662.63	-0.219207	0.0740868	-2.95878	0.00308856	0.0127274
AT1G15310	54 kDa protein subunit of SRP that interacts with the signal peptide of secreted proteins	protein_coding	SIGNAL RECOGNITION PARTICLE 54 KDA SUBUNIT (ATHSRP54A)	SIGNAL RECOGNITION PARTICLE 54 KDA SUBUNIT (ATHSRP54A);SIGNAL RECOGNITION PARTICLE 54 KDA SUBUNIT (SRP54-1)	382.796	-0.390912	0.138012	-2.83244	0.00461945	0.0178756
AT1G15320	seed dormancy control protein;(source:Araport11)	protein_coding	(INP2)	(INP2)	14.7905	-1.37309	0.511475	-2.68456	0.00726257	0.0261785
AT1G15330	Cystathionine beta-synthase (CBS) protein;(source:Araport11)	protein_coding	0	0	295.936	1.64424	0.14832	11.0858	1.47e-28	1.16e-26
AT1G15390	encodes a peptide deformylase-like protein. Removes N-formyl groups, a prerequisite for the action of methionine aminopeptidase during protein synthesis. Targeted to mitochondria. Requires Zn for catalysis.	protein_coding	PEPTIDE DEFORMYLASE 1A (PDF1A)	PEPTIDE DEFORMYLASE 1A (PDF1A); (ATDEF1)	760.849	0.356041	0.0945797	3.76446	0.000166909	0.000999569
AT1G15420	Encodes a novel plant specific protein that is co-expressed with components of pre-rRNA processing complex. Co-localizes with NuGWD1 and SWA1.	protein_coding	LANT-SPECIFIC COMPONENT OF THE PRE- RRNA PROCESSING COMPLEX1 (PCP1)	LANT-SPECIFIC COMPONENT OF THE PRE- RRNA PROCESSING COMPLEX1 (PCP1)	1258.91	0.25668	0.079895	3.21271	0.00131489	0.00615674
AT1G15470	WD40 nucleoplasmic shuttling protein that positively regulates the Abscisic acid (ABA) response by interacting with and maintaining the stability of ABI5 in the nucleus. Nuclear export of XIW1 is XPO1-dependent. Involved in regulating seed germination, primary root growth, and drought stress resistance.	protein_coding	XPO1-INTERACTING WD40 PROTEIN 1 (XIW1)	XPO1-INTERACTING WD40 PROTEIN 1 (XIW1)	822.974	-0.288615	0.0902624	-3.19751	0.00138622	0.00644839
AT1G15480	PPR motif containing protein. Found in mitochondria. Mutants flower early and have reduced levels of the ABI5, a regulator of FLC expression.	protein_coding	PRECOCIOUS1 (POCO1)	PRECOCIOUS1 (POCO1)	1160.06	0.283576	0.0732803	3.86975	0.000108949	0.000685006
AT1G15530	Concanavalin A-like lectin protein kinase family protein;(source:Araport11)	protein_coding	L-TYPE LECTIN RECEPTOR KINASE S.1 (LECRK-S.1)	L-TYPE LECTIN RECEPTOR KINASE S.1 (LECRK-S.1)	394.022	0.299366	0.1214	2.46594	0.0136655	0.0441213
AT1G15550	Involved in later steps of the gibberellic acid biosynthetic pathway. Activated by AGAMOUS in a cal-1, ap1-1 background. Deletion of 208 bp from -1016 to -809 (&#916;-808) resulted in loss of GA-negative feedback (this sequence, which contains a 43-bp sequence GNFEI, was shown to be sufficient for GA-negative feedback).	protein_coding	GIBBERELLIN 3-OXIDASE 1 (GA3OX1)	GA REQUIRING 4 (GA4);GIBBERELLIN 3-OXIDASE 1 (GA3OX1);ARABIDOPSIS THALIANA GIBBERELLIN 3 BETA-HYDROXYLASE 1 (ATGA3OX1)	882.649	-1.31187	0.103528	-12.6717	8.49e-37	1.04e-34
AT1G15610	transmembrane protein;(source:Araport11)	protein_coding	0	0	4.90126	-5.78946	1.303	-4.44318	8.86e-06	7.19e-05
AT1G15620	transmembrane protein;(source:Araport11)	protein_coding	0	0	5.67322	-6.00321	1.32916	-4.51653	6.29e-06	5.23e-05
AT1G15630	transmembrane protein;(source:Araport11)	protein_coding	0	0	40.3074	-1.84224	0.395533	-4.65762	3.2e-06	2.83e-05
AT1G15640	transmembrane protein;(source:Araport11)	protein_coding	0	0	73.8364	-1.01577	0.242324	-4.1918	2.77e-05	0.000201741
AT1G15670	Encodes a member of a family of F-box proteins, called the KISS ME DEADLY (KMD) family, that targets type-B ARR proteins for degradation and is involved in the negative regulation of the cytokinin response. Also named as KFB1, a member of a group of Kelch repeat F-box proteins that negatively regulate phenylpropanoid biosynthesis by targeting the phenypropanoid biosynthesis enzyme phenylalanine ammonia-lyase.	protein_coding	KISS ME DEADLY 2 (KMD2)	KELCH REPEAT F-BOX 1 (KFB01);KISS ME DEADLY 2 (KMD2)	1549.01	1.07685	0.113152	9.51685	1.79e-21	8.85e-20
AT1G15740	Leucine-rich repeat family protein;(source:Araport11)	protein_coding	0	0	3048.38	0.333103	0.0628815	5.29731	1.18e-07	1.39e-06
AT1G15760	Sterile alpha motif (SAM) domain-containing protein;(source:Araport11)	protein_coding	0	0	181.181	0.494802	0.136978	3.61229	0.000303507	0.00171329
AT1G15780	mediator of RNA polymerase II transcription subunit 15a-like protein;(source:Araport11)	protein_coding	NON-RECOGNITION-OF-BTH 4 (NRB4)	NON-RECOGNITION-OF-BTH 4 (NRB4); (ATMED15A);MEDIATOR 15_1 (MED15_1)	2082.68	-0.295529	0.108648	-2.72006	0.00652708	0.023955
AT1G15820	Lhcb6 protein (Lhcb6), light harvesting complex of photosystem II.	protein_coding	LIGHT HARVESTING COMPLEX PHOTOSYSTEM II SUBUNIT 6 (LHCB6)	LIGHT HARVESTING COMPLEX PHOTOSYSTEM II SUBUNIT 6 (LHCB6); (CP24)	693.492	-0.749994	0.148872	-5.03785	4.71e-07	4.94e-06
AT1G15860	defective in cullin neddylation protein (DUF298);(source:Araport11)	protein_coding	0	0	1176.21	-0.394514	0.080058	-4.92785	8.31e-07	8.28e-06
AT1G15890	Disease resistance protein (CC-NBS-LRR class) family;(source:Araport11)	protein_coding	0	0	228.656	0.689487	0.135541	5.08694	3.64e-07	3.89e-06
AT1G15910	Belongs to a subgroup of SGS3-like proteins that act redundantly in RNA-directed DNA methylation: AT1G15910 (FDM1), AT4G00380 (FDM2), AT3G12550 (FDM3), AT1G13790 (FDM4), AT1G80790 (FDM5).	protein_coding	FACTOR OF DNA METHYLATION 1 (FDM1)	FACTOR OF DNA METHYLATION 1 (FDM1);INVOLVED IN DE NOVO 2 (IDN2) - LIKE 1 (IDNL1);IDN2 PARALOG 1 (IDP1)	1548.63	0.326554	0.0705531	4.62849	3.68e-06	3.22e-05
AT1G15920	Deadenylase.	protein_coding	CCR4-ASSOCIATED FACTOR 1H (CAF1H)	CCR4-ASSOCIATED FACTOR 1H (CAF1H)	1087.52	0.187912	0.0699687	2.68566	0.00723864	0.0261148
AT1G15930	Ribosomal protein L7Ae/L30e/S12e/Gadd45 family protein;(source:Araport11)	protein_coding	RIBOSOMAL PROTEIN ES12Z (ES12Z)	RIBOSOMAL PROTEIN ES12Z (ES12Z)	13042.1	0.330572	0.0665606	4.96647	6.82e-07	6.92e-06
AT1G15940	One of 5 PO76/PDS5 cohesion cofactor orthologs of Arabidopsis.	protein_coding	(PDS5E)	(PDS5E); (ATPDS5E)	1858.91	-0.242627	0.070906	-3.42181	0.000622051	0.00321771
AT1G15950	Encodes a cinnamoyl CoA reductase. Involved in lignin biosynthesis. The mRNA is cell-to-cell mobile.	protein_coding	CINNAMOYL COA REDUCTASE 1 (CCR1)	CINNAMOYL COA REDUCTASE 1 (CCR1); (ATCCR1);IRREGULAR XYLEM 4 (IRX4)	2895.44	-0.570102	0.0624336	-9.13134	6.77e-20	3e-18
AT1G15960	Member of Nramp2 family. NRAMP6 cooperates with NRAMP1 in Mn utilization.	protein_coding	NRAMP METAL ION TRANSPORTER 6 (NRAMP6)	(ATNRAMP6);NRAMP METAL ION TRANSPORTER 6 (NRAMP6)	40.4257	0.969154	0.3119	3.10725	0.00188835	0.00838746
AT1G16000	Member of the Arabidopsis 7-kDa OEP family. Tail-anchored (TA) membrane protein which possesses a single C-terminal transmembrane domain targeting post-translationally to plastids.	protein_coding	OUTER ENVELOPE PROTEIN 9.1 (OEP9.1)	OUTER ENVELOPE PROTEIN 9.1 (OEP9.1)	1201.52	0.326922	0.101922	3.20758	0.00133857	0.00625478
AT1G16030	heat shock protein 70B;(source:Araport11)	protein_coding	HEAT SHOCK PROTEIN 70B (Hsp70b)	HEAT SHOCK PROTEIN 70B (Hsp70b);HEAT SHOCK PROTEIN 70-5 (HSP70-5)	288.501	0.42361	0.113548	3.73066	0.000190977	0.00112918
AT1G16110	Encodes a WAK-like receptor-like kinase with a cytoplasmic Ser/Thr protein kinase domain and an extracellular domain with EGF-like repeats. It has been shown to be localized to the cell wall.	protein_coding	WALL ASSOCIATED KINASE-LIKE 6 (WAKL6)	WALL ASSOCIATED KINASE-LIKE 6 (WAKL6)	273.331	1.14529	0.171095	6.69388	2.17e-11	4.32e-10
AT1G16130	Encodes a WAK-like receptor-like kinase with a cytoplasmic Ser/Thr protein kinase domain and an extracellular domain with EGF-like repeats.	protein_coding	WALL ASSOCIATED KINASE-LIKE 2 (WAKL2)	WALL ASSOCIATED KINASE-LIKE 2 (WAKL2)	151.761	0.973269	0.251266	3.87346	0.000107301	0.000675761
AT1G16140	Encodes a predicted WAK-like receptor-like kinase with a cytoplasmic Ser/Thr protein kinase domain and an extracellular domain with EGF-like repeats.	pseudogene	WALL ASSOCIATED KINASE-LIKE 3 (WAKL3)	WALL ASSOCIATED KINASE-LIKE 3 (WAKL3)	230.338	-0.876528	0.157306	-5.57212	2.52e-08	3.31e-07
AT1G16150	Encodes a WAK-like receptor-like kinase with a cytoplasmic Ser/Thr protein kinase domain and an extracellular domain with EGF-like repeats. Likely involved in Arabidopsis root mineral responses to Zn2+, Cu2+, K+, Na+ and Ni+. The mRNA is cell-to-cell mobile.	protein_coding	WALL ASSOCIATED KINASE-LIKE 4 (WAKL4)	WALL ASSOCIATED KINASE-LIKE 4 (WAKL4)	226.1	1.0327	0.143457	7.19864	6.08e-13	1.45e-11
AT1G16160	WAK-like kinase The mRNA is cell-to-cell mobile.	protein_coding	WALL ASSOCIATED KINASE-LIKE 5 (WAKL5)	WALL ASSOCIATED KINASE-LIKE 5 (WAKL5)	130.481	0.921742	0.198793	4.63668	3.54e-06	3.11e-05
AT1G16170	ephrin-A3 protein;(source:Araport11)	protein_coding	0	0	476.853	-0.324261	0.0930564	-3.48457	0.000492935	0.00261626
AT1G16225	Target SNARE coiled-coil domain protein;(source:Araport11)	protein_coding	0	0	33.3706	1.92316	0.379618	5.06603	4.06e-07	4.31e-06
AT1G16250	Galactose oxidase/kelch repeat superfamily protein;(source:Araport11)	protein_coding	0	0	394.653	-0.282834	0.107481	-2.63147	0.00850155	0.0298706
AT1G16300	Encodes one of the chloroplast/plastid localized GAPDH isoforms (GAPCp1/At1g79530 and GAPCp2/At1g16300). gapcp double mutants display a drastic phenotype of arrested root development, dwarfism and sterility. GAPCps are important for the synthesis of serine in roots.	protein_coding	GLYCERALDEHYDE-3-PHOSPHATE DEHYDROGENASE OF PLASTID 2 (GAPCP-2)	GLYCERALDEHYDE-3-PHOSPHATE DEHYDROGENASE OF PLASTID 2 (GAPCP-2)	1474.87	-0.774981	0.0800196	-9.68489	3.5e-22	1.83e-20
AT1G16310	Cation efflux family protein which affects ABA-JA crosstalk and susceptibility to Mamestra brassicae herbivory.	protein_coding	METAL-TOLERANCE PROTEIN 10 (MTP10)	METAL-TOLERANCE PROTEIN 10 (MTP10)	222.445	-0.955708	0.153674	-6.21906	5e-10	8.42e-09
AT1G16360	LEM3 (ligand-effect modulator 3) family protein / CDC50 family protein;(source:Araport11)	protein_coding	0	0	31.2148	1.83474	0.352086	5.21105	1.88e-07	2.14e-06
AT1G16370	organic cation/carnitine transporter 6;(source:Araport11)	protein_coding	ORGANIC CATION/CARNITINE TRANSPORTER 6 (OCT6)	ARABIDOPSIS THALIANA ORGANIC CATION/CARNITINE TRANSPORTER 6 (ATOCT6);ORGANIC CATION/CARNITINE TRANSPORTER 6 (OCT6)	206.297	1.86691	0.160643	11.6215	3.2e-31	2.89e-29
AT1G16390	organic cation/carnitine transporter 3;(source:Araport11)	protein_coding	ORGANIC CATION/CARNITINE TRANSPORTER 3 (OCT3)	ORGANIC CATION/CARNITINE TRANSPORTER 3 (ATOCT3);ORGANIC CATION/CARNITINE TRANSPORTER 3 (OCT3)	88.3017	1.96774	0.239522	8.21527	2.12e-16	7.07e-15
AT1G16400	Encodes cytochrome P450 CYP79F2.	protein_coding	CYTOCHROME P450, FAMILY 79, SUBFAMILY F, POLYPEPTIDE 2 (CYP79F2)	CYTOCHROME P450, FAMILY 79, SUBFAMILY F, POLYPEPTIDE 2 (CYP79F2)	716.279	-0.723486	0.124853	-5.7947	6.84e-09	9.77e-08
AT1G16440	Member of AGC VIIIa Kinase gene family. Invovled in the maintenance of (p)ppGpp level to accustom plastidial gene expression to darkness.	protein_coding	ROOT HAIR SPECIFIC 3 (RSH3)	ROOT HAIR SPECIFIC 4 (RHS4);ROOT HAIR SPECIFIC 3 (RSH3);AGC VIIIA KINASE 1-6 (AGC1-6)	192.464	-0.487944	0.155666	-3.13456	0.00172113	0.0077637
AT1G16470	Encodes 20S proteasome subunit PAB1 (PAB1).	protein_coding	PROTEASOME SUBUNIT PAB1 (PAB1)	PROTEASOME SUBUNIT PAB1 (PAB1)	2195.28	-0.214783	0.0727511	-2.9523	0.00315415	0.0129496
AT1G16500	filamentous hemagglutinin transporter;(source:Araport11)	protein_coding	0	0	288.021	-1.38948	0.127857	-10.8674	1.65e-27	1.19e-25
AT1G16510	Encodes a clade III SAUR gene with a distinctive expression pattern in root meristems. It is normally expressed in the quiescent center and cortex/endodermis initials and upon auxin stimulation, the expression is found in the endodermal layer. Overexpression studies suggest roles in cell expansion and auxin transport.	protein_coding	SMALL AUXIN UPREGULATED 41 (SAUR41)	SMALL AUXIN UPREGULATED 41 (SAUR41)	212.389	-0.625405	0.174336	-3.58735	0.00033405	0.00186176
AT1G16540	Encodes molybdenum cofactor sulfurase. Involved in Moco biosynthesis. Involved in the conversion of ABA-aldehyde to ABA, the last step of abscisic acid (ABA) biosynthesis. <i>sir</i> loss-of-function mutants are resistant to sirtinol, a modulator of auxin signaling.N terminal domain is similar to bacterial NifS suggesting a common mechanism for sulphur mobilization and transfer. Also involved in protein import into chloroplasts.	protein_coding	0	0	934.92	-0.295321	0.0752733	-3.92331	8.73e-05	0.000563114
AT1G16570	Encodes a encodes a putative UDP-glycosyltransferase superfamily protein belonging to the glycosyltransferase (GT) family 33 that is localized to the endoplasmic reticulum. Loss of function alleles are male sterile, with pollen tubes bursting after germination. Loss of function also causes increased callose deposition in the female gametophyte, pollen tube overgrowth and reduced transmission.	protein_coding	TURAN (TUN)	TURAN (TUN)	792.026	0.231201	0.0864753	2.6736	0.0075041	0.0268877
AT1G16700	Part of mitochondrial complex I (CI), which plays a crucial role in oxidising NADH generated by the metabolism (including photorespiration) and thereby participates in the mitochondrial electron transfer chain feeding oxidative phosphorylation that generates ATP.	protein_coding	(NDUFS8.1)	ARABIDOPSIS THALIANA MILDEW RESISTANCE LOCUS O 14 (AtMLO14); (NDUFS8.1)	3385.75	-0.190514	0.0686182	-2.77644	0.00549584	0.0208027
AT1G16705	p300/CBP acetyltransferase-related protein-like protein;(source:Araport11)	protein_coding	0	0	5.26211	-2.44037	0.952188	-2.56291	0.0103799	0.0352806
AT1G16720	Encodes HCF173, a protein with weak similarities to the superfamily of the short-chain dehydrogenases/reductases. HCF173 is involved in the initiation of translation of the psbA mRNA and binds a specific site in the 5' UTR of psbA mRNA. Mutants shows a high chlorophyll fluorescence phenotype (hcf) and are severely affected in the accumulation of PSII subunits. The protein HCF173 is localized in the chloroplast, where it is mainly associated with the membrane system and is part of a higher molecular weight complex with psbA mRNA as a component of this complex.	protein_coding	0	0	652.507	-0.503199	0.0859401	-5.85523	4.76e-09	6.95e-08
AT1G16750	GPI-anchored adhesin-like protein, putative (Protein of unknown function, DUF547);(source:Araport11)	protein_coding	0	UNKNOWN TRANSCRIPTION FACTOR 1 (UKTF1)	33.3896	1.5528	0.375112	4.13957	3.48e-05	0.000247869
AT1G16780	Encodes a type II H+-PPases that localizes to and function as a proton pump of the Golgi apparatus in most tissues except for mature leaves.	protein_coding	(VHP2;2)	(VHP2;2); (AtVHP2;2)	342.521	-0.88691	0.151851	-5.84066	5.2e-09	7.53e-08
AT1G16900	Encodes the Arabidopsis ortholog of the yeast/human ALG9 catalyzing the luminal addition of two alpha-1,2 Man residues in assembling Glc3Man9GlcNAc2.	protein_coding	EMS-MUTAGENIZED BRI1 SUPPRESSOR 3 (EBS3)	EMS-MUTAGENIZED BRI1 SUPPRESSOR 3 (EBS3)	1051.45	-0.237721	0.0752884	-3.15747	0.00159143	0.00726231
AT1G16916	transmembrane protein;(source:Araport11)	protein_coding	0	0	212.755	0.446819	0.169429	2.6372	0.00835936	0.0294329
AT1G16930	F-box/RNI-like/FBD-like domains-containing protein;(source:Araport11)	protein_coding	0	0	397.365	0.608046	0.117085	5.19321	2.07e-07	2.34e-06
AT1G16960	Ubiquitin domain-containing protein;(source:Araport11)	protein_coding	0	0	35.4321	1.21922	0.328381	3.71281	0.000204973	0.00120352
AT1G17020	Encodes a novel member of the Fe(II)/ascorbate oxidase gene family; senescence-related gene.	protein_coding	SENESCENCE-RELATED GENE 1 (SRG1)	SENESCENCE-RELATED GENE 1 (SRG1);SENESCENCE-RELATED GENE 1 (ATSRG1)	354.502	-1.09873	0.124088	-8.8545	8.41e-19	3.42e-17
AT1G17050	Encodes one of the two paralogous solanesyl diphosphate synthases - SPS1 (At1g78510) and SPS2 (At1g17050) - that assemble the side-chain of plastoquinone-9 in plastids.	protein_coding	SOLANESYL DIPHOSPHATE SYNTHASE 2 (SPS2)	SOLANESYL DIPHOSPHATE SYNTHASE 2 (SPS2); (ATSPS2)	850.892	-0.624956	0.0857579	-7.28745	3.16e-13	7.77e-12
AT1G17060	Encodes a protein with similarity to other cytochrome P450's and is a homolog of BAS1. Over expression causes a dwarf phenotype resembling brassinolide resistant mutants. Double mutant analysis of sob7/bas1 loss of function mutants suggests these genes have redundant functions in light responsiveness. SOB7 may function in metabolizing brassinolides. Expressed in leaf, root, stem and silique but expression highest in flower and cauline leaves. Dominant overexpressing plants have dwarf phenotype, short siliques/seeds, rounded dark green leaves and short hypocotyls in light and dark. Loss of function alleles result in plants with long hypocotyls.	protein_coding	CYTOCHROME P450 72C1 (CYP72C1)	SHRINK 1 (SHK1);SUPPRESSOR OF PHYB-4 7 (SOB7);CYTOCHROME P450 72C1 (CYP72C1);CHIBI 2 (CHI2)	1343.16	-1.29869	0.0908735	-14.2912	2.48e-46	4.43e-44
AT1G17090	transmembrane protein;(source:Araport11)	protein_coding	0	0	160.488	0.680081	0.174793	3.89077	9.99e-05	0.000635631
AT1G17110	Encodes a ubiquitin-specific protease, and its activity has been confirmed in an in vitro assay. ubp15 mutants have defects in cell proliferation, and the associated processes of leaf, root, stem, flower, and silique development. UBP15 can be found in the nucleus and cytoplasm in transient assays. Though UBP15 is expressed in many tissues, UBP15 transcript levels are higher in rosette leaves and inflorescences than in other parts of the plant. Together with CUC2/CUC3-DA1 part of a regulatory module controls the initiation of axillary meristems, thereby determining plant architecture. As a direct substrate of DA1 peptidase, it represses the initiation of axillary meristems.	protein_coding	UBIQUITIN-SPECIFIC PROTEASE 15 (UBP15)	UBIQUITIN-SPECIFIC PROTEASE 15 (UBP15)	1872.5	-0.246541	0.0846176	-2.91359	0.00357302	0.0144038
AT1G17120	Encodes a member of the cationic amino acid transporter (CAT) subfamily of amino acid polyamine choline transporters. Does not mediate efficient uptake of basic amino acids in yeast or Xenopus systems but can transport neutral and acidic amino acid analogs.	protein_coding	CATIONIC AMINO ACID TRANSPORTER 8 (CAT8)	CATIONIC AMINO ACID TRANSPORTER 8 (CAT8)	792.769	0.229033	0.0846089	2.70696	0.00679016	0.0247454
AT1G17130	DUF572 domain protein involved in alternative splicing.	protein_coding	(CWC16B)	(CWC16B)	1274.21	-0.487434	0.0792944	-6.14715	7.89e-10	1.29e-08
AT1G17147	VQ motif-containing protein;(source:Araport11)	protein_coding	0	0	625.517	-1.13554	0.147622	-7.69221	1.45e-14	4.08e-13
AT1G17170	Encodes glutathione transferase belonging to the tau class of GSTs. Naming convention according to Wagner et al. (2002). It is involved in the detoxification of the environmental pollutant 2,4,6-trinitrotoluene. Arabidopsis plants over-expressing At1g17170 were more resistant to TNT, removed more TNT from sterile and soil-based media, and had reduced levels of glutathione when grown in the presence of TNT.	protein_coding	GLUTATHIONE S-TRANSFERASE TAU 24 (GSTU24)	GLUTATHIONE S-TRANSFERASE TAU 24 (GSTU24);GLUTATHIONE S-TRANSFERASE TAU 24 (ATGSTU24);ARABIDOPSIS THALIANA GLUTATHIONE S-TRANSFERASE (CLASS TAU) 24 (GST)	9053.43	-1.05125	0.0762786	-13.7817	3.28e-43	5.24e-41
AT1G17190	Encodes glutathione transferase belonging to the tau class of GSTs. Naming convention according to Wagner et al. (2002).	protein_coding	GLUTATHIONE S-TRANSFERASE TAU 26 (GSTU26)	GLUTATHIONE S-TRANSFERASE TAU 26 (ATGSTU26);GLUTATHIONE S-TRANSFERASE TAU 26 (GSTU26)	2452.02	-0.479165	0.122022	-3.92687	8.61e-05	0.000555474
AT1G17235	This gene is predicted to encode a small protein with a DVL domain found in the DVL / RTFL protein family. Over-expression analyses using truncated versions of a related family member, ROT4, suggest that the DVL / RTF domain is involved in regulating cell proliferation.	protein_coding	ROTUNDIFOLIA LIKE 11 (RTFL11)	ROTUNDIFOLIA LIKE 11 (RTFL11)	17.6027	1.26087	0.441892	2.85334	0.00432626	0.0169144
AT1G17300	hypothetical protein;(source:Araport11)	protein_coding	0	0	262.677	1.42594	0.197716	7.21207	5.51e-13	1.32e-11
AT1G17340	Phosphoinositide phosphatase family protein;(source:Araport11)	protein_coding	SUPPRESSOR OF ACTIN 5 (SAC5)	SUPPRESSOR OF ACTIN 5 (SAC5)	1504.74	-0.403875	0.107382	-3.76112	0.000169154	0.00101195
AT1G17345	SAUR-like auxin-responsive protein family;(source:Araport11)	protein_coding	SMALL AUXIN UPREGULATED RNA 77 (SAUR77)	SMALL AUXIN UPREGULATED RNA 77 (SAUR77)	14.1306	1.6942	0.600784	2.81998	0.00480272	0.0184608
AT1G17440	Encodes one of two Arabidopsis proteins with similarity to the TBP-associated factor TAF12. The gene product is an EIN3-interacting TFIID transcription factor required for proper ethylene response, including ERF1 induction. Loss of function mutants show enhanced response to ethylene. Located in nucleus and expressed throughout the plant. Required for ERF1 expression. Cytokinin-hypersensitive 1 (CKH1) mutants are characterized by rapidly growing calli with a green color at low levels of cytokinins, which are insufficient to induce such cytokinin responses in wild-type explants. It is hypothesized that CKH1 acts as a negative regulator of cytokinin signaling in Arabidopsis.	protein_coding	ENHANCED ETHYLENE RESPONSE 4 (EER4)	CYTOKININ-HYPERSENSITIVE 1 (CKH1); (NOBIRO6);ENHANCED ETHYLENE RESPONSE 4 (EER4);TBP-ASSOCIATED FACTOR 12B (TAF12b)	1205.71	-0.2788	0.0972181	-2.86778	0.00413366	0.0162701
AT1G17470	Encodes a member of the DRG (developmentally regulated G-protein) family expressed throughout the plant, with highest expression in actively growing tissues. Has GTPase activity.	protein_coding	DEVELOPMENTALLY REGULATED G-PROTEIN 1 (DRG1)	DEVELOPMENTALLY REGULATED G-PROTEIN 1 (DRG1); (ATDRG);DEVELOPMENTALLY REGULATED G-PROTEIN 1 (ATDRG1); (DRG1-2)	2854.16	0.3015	0.0638518	4.72187	2.34e-06	2.13e-05
AT1G17480	Transient expression of Pro35S:GFP-IQD7 in leaves of N. benthamiana alters microtubule organization, in patterns similar to Pro35S:GFP-IQD8 and Pro35S:GFP-IQD6.Member of IQ67 (CaM binding) domain containing family.	protein_coding	IQ-DOMAIN 7 (IQD7)	IQ-DOMAIN 7 (IQD7)	105.081	0.583922	0.194339	3.00466	0.00265877	0.0111855
AT1G17530	Encodes a translocase of inner mitochondrial membrane.	protein_coding	TRANSLOCASE OF INNER MITOCHONDRIAL MEMBRANE 23 (TIM23-1)	TRANSLOCASE OF INNER MITOCHONDRIAL MEMBRANE 23 (ATTIM23-1);TRANSLOCASE OF INNER MITOCHONDRIAL MEMBRANE 23 (TIM23-1)	1252.42	0.188593	0.0708882	2.66042	0.00780424	0.0277669
AT1G17550	Protein Phosphatase 2C	protein_coding	HOMOLOGY TO ABI2 (HAB2)	HOMOLOGY TO ABI2 (HAB2); (ATHAB2); (NHL29)	1698.33	-0.276109	0.0930514	-2.96727	0.00300452	0.0124189
AT1G17580	Encodes a member of the type XI myosin protein family involved in organelle trafficking and overall plant development.	protein_coding	MYOSIN 1 (MYA1)	MYOSIN 1 (MYA1);ARABIDOPSIS MYOSIN 1 (ATMYA1);MYOSIN XI 1 (XI-1)	1599.28	-0.323879	0.114101	-2.83853	0.00453224	0.0175901
AT1G17600	SOC3 is a TIR-NB-leucine-rich repeat (TNL) protein.Mutants suppress loss of chs2 phenotype of auto-activation of immunity. When the TIR domain of SOC3 interacts with CHS2 the binding results in temperature activation of cell death, the suppressors inhibit this interaction.	protein_coding	(SOC3)	(SOC3)	19.1101	2.93596	0.619423	4.73983	2.14e-06	1.97e-05
AT1G17665	CA-responsive protein;(source:Araport11)	protein_coding	0	0	124.153	0.590619	0.188371	3.13539	0.00171624	0.00775201
AT1G17720	type 2A protein serine/threonine phosphatase 55 kDa B	protein_coding	(ATB BETA)	(ATB BETA)	3789.09	-0.247378	0.0713539	-3.46691	0.000526472	0.0027781
AT1G17745	encodes a 3-Phosphoglycerate dehydrogenase The mRNA is cell-to-cell mobile.	protein_coding	3-PHOSPHOGLYCERATE DEHYDROGENASE (PGDH)	PHOSPHOGLYCERATE DEHYDROGENASE 2 (PGDH2);3-PHOSPHOGLYCERATE DEHYDROGENASE (PGDH)	3080.35	-0.693744	0.0718343	-9.65756	4.57e-22	2.37e-20
AT1G17830	hypothetical protein (DUF789);(source:Araport11)	protein_coding	0	0	125.632	1.00576	0.183307	5.48675	4.09e-08	5.2e-07
AT1G17840	Encodes a plasma membrane-localized ATP-binding cassette transporter, that is required for cutin transport to the extracellular matrix. The mRNA is cell-to-cell mobile.	protein_coding	ATP-BINDING CASSETTE G11 (ABCG11)	(AtABCG11);ARABIDOPSIS THALIANA WHITE-BROWN COMPLEX HOMOLOG PROTEIN 11 (ATWBC11);CUTICULAR DEFECT AND ORGAN FUSION 1 (COF1);DESPERADO (DSO);WHITE-BROWN COMPLEX HOMOLOG PROTEIN 11 (WBC11);ATP-BINDING CASSETTE G11 (ABCG11)	396.738	-0.771417	0.154093	-5.00616	5.55e-07	5.76e-06
AT1G17860	Member of Kunitz trypsin inhibitor (KTI) family involved in plant defense response against spider mites.	protein_coding	ARABIDOPSIS THALIANA KUNITZ TRYPSIN INHIBITOR 5 (ATKTI5)	ARABIDOPSIS THALIANA KUNITZ TRYPSIN INHIBITOR 5 (ATKTI5)	9295.29	0.417943	0.114739	3.64257	0.000269928	0.0015409
AT1G17930	Mobile domain protein involved in silencing of transposable elements. Loss of function affects shoot and root meristem maintenance. Interacts and functions with MAIL1 and PP7L in gene silencing.	protein_coding	MAINTENANCE OF MERISTEMS (MAIN)	MAINTENANCE OF MERISTEMS (MAIN)	516.278	0.241389	0.0979476	2.46447	0.0137217	0.0442676
AT1G17950	R2R3-MYB transcription family. Absence of the MYB52 transcription factor is correlated with an increase in PME activity and a decrease in the degree of pectin methylesterification. Transcriptionally activates PECTIN METHYLESTERASE INHIBITOR6 (PMEI6), PMEI14, and SUBTILISIN-LIKE SER PROTEASE1.7 (SBT1.7) by binding to their promoters. MYB52 can bind to the same regulatory regions as the ERF4 transcriptional represssor.	protein_coding	MYB DOMAIN PROTEIN 52 (MYB52)	MYB DOMAIN PROTEIN 52 (ATMYB52); (BW52);MYB DOMAIN PROTEIN 52 (MYB52)	238.09	-0.514126	0.169224	-3.03814	0.00238043	0.0101941
AT1G18070	Translation elongation factor EF1A/initiation factor IF2gamma family protein;(source:Araport11)	protein_coding	(EF-1alpha)	(EF-1alpha)	4780.19	-0.33146	0.0742066	-4.46672	7.94e-06	6.51e-05
AT1G18170	FKBP-like peptidyl-prolyl cis-trans isomerase family protein;(source:Araport11)	protein_coding	0	0	62.5001	0.654141	0.245656	2.66283	0.00774854	0.0275946
AT1G18180	3-oxo-5-alpha-steroid 4-dehydrogenase (DUF1295);(source:Araport11)	protein_coding	0	0	156.996	0.566898	0.199405	2.84295	0.00446986	0.0173983
AT1G18200	Rab GTPase-like A1I protein;(source:Araport11)	protein_coding	RAB GTPASE HOMOLOG A6B (RABA6b)	RAB GTPASE HOMOLOG A6B (RABA6b);RAB GTPASE HOMOLOG A6B (AtRABA6b)	422.822	0.933091	0.177585	5.25433	1.49e-07	1.72e-06
AT1G18210	Calcium-binding EF-hand family protein;(source:Araport11)	protein_coding	0	0	2602.19	0.305322	0.0756616	4.03537	5.45e-05	0.000369771
AT1G18270	ketose-bisphosphate aldolase class-II family protein;(source:Araport11)	protein_coding	0	0	5477.67	0.218929	0.0726333	3.01417	0.00257683	0.0109022
AT1G18280	Bifunctional inhibitor/lipid-transfer protein/seed storage 2S albumin superfamily protein;(source:Araport11)	protein_coding	GLYCOSYLPHOSPHATIDYLINOSITOL-ANCHORED LIPID PROTEIN TRANSFER 3 (LTPG3)	GLYCOSYLPHOSPHATIDYLINOSITOL-ANCHORED LIPID PROTEIN TRANSFER 3 (LTPG3)	9.52435	2.72068	0.854471	3.18405	0.0014523	0.00671744
AT1G18290	PADRE protein up-regulated after infection by S. sclerotiorum.	protein_coding	0	0	61.6704	0.674614	0.225332	2.99387	0.00275466	0.0115411
AT1G18320	Mitochondrial import inner membrane translocase subunit Tim17/Tim22/Tim23 family protein. Reportedly not expressed in Col-0.	protein_coding	(ATTIM22)	(ATTIM22); (ATTIM22-1)	187.791	0.593948	0.169501	3.5041	0.00045815	0.0024493
AT1G18330	EARLY-PHYTOCHROME-RESPONSIVE1	protein_coding	EARLY-PHYTOCHROME-RESPONSIVE1 (EPR1)	EARLY-PHYTOCHROME-RESPONSIVE1 (EPR1);REVEILLE 7 (RVE7)	1658.44	0.293704	0.0626949	4.68466	2.8e-06	2.52e-05
AT1G18440	Peptidyl-tRNA hydrolase family protein;(source:Araport11)	protein_coding	0	0	317.179	0.317823	0.118631	2.67909	0.00738226	0.0265429
AT1G18450	Encodes a gene similar to actin-related proteins in other organisms. Member of nuclear ARP family of genes. Component of chromatin remodeling complexes, involved in chromatin-mediated gene regulation. Phenotype of the arp4-1 mutant allele revealed partial sterility due to defects in anther development. Targeting the distinct, 3' UTR of AtARP4 transcripts with RNA interference caused a drastic reduction in the level of AtARP4 protein expression, and resulted in strong pleiotropic phenotypes such as altered organization of plant organs, early flowering, delayed flower senescence and high levels of sterility. Western blot analysis and immunolabelling demonstrated a clear correlation between reductions in the level of AtARP4 expression and severity of the phenotypes.Identified as subunit shared by NuA4, INO80, SWR1, BRM-, SYD-, and MINU1/2-associated SWI/SNF chromatin remodeling complexes(PMID:36471048).	protein_coding	ACTIN-RELATED PROTEIN 4 (ARP4)	ACTIN-RELATED PROTEIN 4 (ATARP4);ACTIN-RELATED PROTEIN 4 (ARP4)	2448.04	0.197547	0.0656235	3.01031	0.00260979	0.0110171
AT1G18570	Encodes a member of the R2R3-MYB transcription family. Involved in indole glucosinolate biosynthesis. The mRNA is cell-to-cell mobile.	protein_coding	MYB DOMAIN PROTEIN 51 (MYB51)	MYB DOMAIN PROTEIN 51 (MYB51);MYB DOMAIN PROTEIN 51 (AtMYB51); (BW51A); (BW51B);HIGH INDOLIC GLUCOSINOLATE 1 (HIG1)	759.892	1.55175	0.17281	8.97951	2.72e-19	1.15e-17
AT1G18590	encodes a desulfoglucosinolate sulfotransferase, involved in the final step of glucosinolate core structure biosynthesis. Has a broad-substrate specificity with preference with methionine-derived desulfoglucosinolates.	protein_coding	SULFOTRANSFERASE 17 (SOT17)	SULFOTRANSFERASE 17 (SOT17);SULFOTRANSFERASE 17 (ATSOT17);ARABIDOPSIS SULFOTRANSFERASE 5C (ATST5C)	603.354	-0.458991	0.131175	-3.49908	0.000466871	0.00249125
AT1G18660	Membrane localized protein of unknown function. Involved in negative regulation of immune response. Mutants have increased resistance to pathogens.	protein_coding	IAN9-ASSOCIATED PROTEIN1 (IAP1)	IAN9-ASSOCIATED PROTEIN1 (IAP1)	1114.57	-0.391956	0.0873016	-4.48967	7.13e-06	5.89e-05
AT1G18670	Encodes a cyclin-dependent kinase-like protein with a ser/thr protein kinase domain and an N-terminal myristoylation sequence. Mutants in this gene are unable to express female sterility in response to beta-aminobutyric acid, as wild type plants do.	protein_coding	0	0	1127.06	0.358769	0.0820188	4.37424	1.22e-05	9.59e-05
AT1G18745	other_RNA;(source:Araport11)	other_rna	0	0	344.556	0.38586	0.147255	2.62035	0.00878396	0.0306318
AT1G18870	Encodes a protein with isochorismate synthase activity involved in phylloquinone biosynthesis. Mutant studies of this gene's function suggest that its function is redundant with that of ICS1 (AT1G7410).	protein_coding	ISOCHORISMATE SYNTHASE 2 (ICS2)	ISOCHORISMATE SYNTHASE 2 (ICS2);ARABIDOPSIS ISOCHORISMATE SYNTHASE 2 (ATICS2)	857.779	-0.94352	0.309599	-3.04756	0.0023071	0.00992292
AT1G18890	encodes a calcium-dependent protein kinase whose gene expression is induced by dehydration and high salt. Kinase activity could not be detected in vitro.	protein_coding	CALCIUM-DEPENDENT PROTEIN KINASE 1 (CDPK1)	CALCIUM-DEPENDENT PROTEIN KINASE 1 (ATCDPK1); (CPK10);CALCIUM-DEPENDENT PROTEIN KINASE 1 (CDPK1); (AtCPK10)	1296	-0.20907	0.0737235	-2.83586	0.00457028	0.0177136
AT1G18980	RmlC-like cupins superfamily protein;(source:Araport11)	protein_coding	0	0	2030.48	-0.628481	0.128717	-4.88264	1.05e-06	1.02e-05
AT1G18990	myosin-binding protein, putative (Protein of unknown function, DUF593);(source:Araport11)	protein_coding	0	0	12.72	2.0042	0.689696	2.90592	0.00366176	0.0147018
AT1G19020	Modulates defense against bacterial pathogens and tolerance to oxidative stress. Involved in drought response.	protein_coding	SMALL DEFENSE-ASSOCIATED PROTEIN 1 (SDA1)	SMALL DEFENSE-ASSOCIATED PROTEIN 1 (SDA1);HYPOXIA RESPONSE UNKNOWN PROTEIN 35 (HUP35)	904.211	-0.601208	0.128946	-4.66248	3.12e-06	2.77e-05
AT1G19110	inter-alpha-trypsin inhibitor heavy chain-like protein;(source:Araport11)	protein_coding	0	0	2154.29	-0.246272	0.0795448	-3.09602	0.00196138	0.00864791
AT1G19140	Isoprenoid-lipid-binding protein; required for efficient CoQ biosynthesis.	protein_coding	(COQ9)	(COQ9)	1003.36	-0.461722	0.0814496	-5.6688	1.44e-08	1.96e-07
AT1G19180	JAZ1 is a nuclear-localized protein involved in jasmonate signaling. JAZ1 transcript levels rise in response to a jasmonate stimulus. JAZ1 can interact with the COI1 F-box subunit of an SCF E3 ubiquitin ligase in a yeast-two-hybrid assay only in the presence of jasmonate-isoleucine (JA-ILE) or coronatine. Application of jasmonate methyl ester to Arabidopsis roots reduces the levels of a JAZ1:GUS fusion protein, presumably by stimulating ubiquitin-proteasome-mediated degradation. The Jas domain appears to be important for JAZ1-COI1 interactions in the presence of coronatine. Two positive residues (R205 and R206) in the Jas domain shown to be important for coronatine -dependent COI1 binding are not required for binding AtMYC2. The mRNA is cell-to-cell mobile.	protein_coding	JASMONATE-ZIM-DOMAIN PROTEIN 1 (JAZ1)	(ATJAZ1); (TIFY10A);JASMONATE-ZIM-DOMAIN PROTEIN 1 (JAZ1)	1177.18	0.625795	0.111035	5.63603	1.74e-08	2.35e-07
AT1G19220	Encodes an auxin response factor that contains the conserved VP1-B3 DNA-binding domain at its N-terminus and the Aux/IAA-like domains III and IV present in most ARFs at its C-terminus. The protein interacts with IAA1 (yeast two hybrid) and other auxin response elements such as ER7 and ER9 (yeast one hybrid). ARF19 protein can complement many aspects of the arf7 mutant phenotype and , together with ARF7, is involved in the response to ethylene. In the arf7 arf19 double mutant, several auxin-responsive genes (e.g. IAA5, LBD16, LBD29 and LBD33) are no longer upregulated by auxin.	protein_coding	AUXIN RESPONSE FACTOR 19 (ARF19)	AUXIN RESPONSE FACTOR11 (ARF11);INDOLE-3-ACETIC ACID INDUCIBLE 22 (IAA22);AUXIN RESPONSE FACTOR 19 (ARF19)	1354.08	-0.272539	0.11019	-2.47336	0.013385	0.0433846
AT1G19240	transmembrane protein;(source:Araport11)	protein_coding	0	0	379.357	0.340187	0.117638	2.89181	0.00383024	0.0152708
AT1G19250	FMO1 is required for full expression of TIR-NB-LRR conditioned resistance to avirulent pathogens and for basal resistance to invasive virulent pathogens. Functions in an EDS1-regulated but SA-independent mechanism that promotes resistance and cell death at pathogen infection sites. FMO1 functions as a pipecolate N-hydroxylase and catalyzes the biochemical conversion of pipecolic acid to N-hydroxypipecolic acid (NHP). NHP systemically accumulates in the plant foliage and induces systemic acquired resistance to pathogen infection.	protein_coding	FLAVIN-DEPENDENT MONOOXYGENASE 1 (FMO1)	FLAVIN-DEPENDENT MONOOXYGENASE 1 (FMO1)	120.505	0.463805	0.16819	2.75763	0.00582221	0.0217853
AT1G19310	RING/U-box superfamily protein;(source:Araport11)	protein_coding	0	0	764.971	0.569891	0.104067	5.47618	4.35e-08	5.49e-07
AT1G19370	membrane protein;(source:Araport11)	protein_coding	0	0	815.241	0.395405	0.0893678	4.42447	9.67e-06	7.78e-05
AT1G19380	sugar, putative (DUF1195);(source:Araport11)	protein_coding	0	0	199.341	1.04418	0.213056	4.90095	9.54e-07	9.38e-06
AT1G19400	Tail-anchored (TA) OEP membrane protein which possesses a single C-terminal transmembrane domain targeting post-translationally to plastids.	protein_coding	ERYTHRONATE-4PHOSPHATE DEHYDROGENASE (E-4PDHASE)	ERYTHRONATE-4PHOSPHATE DEHYDROGENASE (E-4PDHASE)	1270.28	0.546456	0.10377	5.26602	1.39e-07	1.62e-06
AT1G19440	Encodes KCS4, a member of the 3-ketoacyl-CoA synthase family involved in the biosynthesis of VLCFA (very long chain fatty acids).	protein_coding	3-KETOACYL-COA SYNTHASE 4 (KCS4)	3-KETOACYL-COA SYNTHASE 4 (KCS4)	1117.8	-0.233578	0.0792373	-2.94783	0.0032001	0.0131184
AT1G19530	Direct target of RGA, plays an essential role in GA-mediated tapetum and pollen development.	protein_coding	RGA TARGET 1 (RGAT1)	RGA TARGET 1 (RGAT1)	566.842	1.41567	0.30615	4.6241	3.76e-06	3.28e-05
AT1G19540	NmrA-like negative transcriptional regulator family protein;(source:Araport11)	protein_coding	0	0	180.826	0.763834	0.207885	3.67431	0.000238496	0.00137627
AT1G19570	Encodes a member of the dehydroascorbate reductase gene family. Critical for a mutualistic symbiosis between the host Arabidopsis and the root colonizing fungus Piriformospora indica.Encodes about 50-60% of extractable leaf GSH-dependent DHAR activity, but single knockout mutants show unaltered ascorbate and glutathione status in optimal and oxidative stress conditions (PMID:28381499). Acts redundantly with DHAR2 to oxidize glutathione in response to increased intracelullar hydrogen peroxide (catalase deficiency). Complementation of a cat2 dhar1 dhar2 dhar3 quadruple mutant with DHAR1 fully restores cat2 phenotype and pathogenesis-related responses(PMID:28381499).	protein_coding	DEHYDROASCORBATE REDUCTASE (DHAR1)	DEHYDROASCORBATE REDUCTASE (DHAR1);DEHYDROASCORBATE REDUCTASE 5 (DHAR5); (ATDHAR1)	10106.5	0.750645	0.0982685	7.63872	2.19e-14	6.1e-13
AT1G19600	pfkB-like carbohydrate kinase family protein;(source:Araport11)	protein_coding	0	0	4221.65	0.331753	0.072199	4.59498	4.33e-06	3.71e-05
AT1G19610	Predicted to encode a PR (pathogenesis-related) protein. Belongs to the plant defensin (PDF) family with the following members: At1g75830/PDF1.1, At5g44420/PDF1.2a, At2g26020/PDF1.2b, At5g44430/PDF1.2c, At2g26010/PDF1.3, At1g19610/PDF1.4, At1g55010/PDF1.5, At2g02120/PDF2.1, At2g02100/PDF2.2, At2g02130/PDF2.3, At1g61070/PDF2.4, At5g63660/PDF2.5, At2g02140/PDF2.6, At5g38330/PDF3.1 and At4g30070/PDF3.2.	protein_coding	(PDF1.4)	(PDF1.4);LOW-MOLECULAR-WEIGHT CYSTEINE-RICH 78 (LCR78)	14.8911	2.66687	0.7208	3.69987	0.000215706	0.00125844
AT1G19680	RING/U-box superfamily protein;(source:Araport11)	protein_coding	0	0	1241.38	0.491261	0.0857895	5.72635	1.03e-08	1.43e-07
AT1G19715	Mannose-binding lectin superfamily protein;(source:Araport11)	protein_coding	0	0	458.271	0.497593	0.146671	3.39257	0.000692407	0.00352963
AT1G19730	encodes a cytosolic thioredoxin that reduces disulfide bridges of target proteins by the reversible formation of a disulfide bridge between two neighboring Cys residues present in the active site. Thioredoxins have been found to regulate a variety of biological reactions in prokaryotic and eukaryotic cells.	protein_coding	(ATTRX4)	THIOREDOXIN H-TYPE 4 (ATH4); (ATTRX4)	438.083	0.376364	0.103494	3.63657	0.000276296	0.00157528
AT1G19770	Member of a family of proteins related to PUP1, a purine transporter. May be involved in the transport of purine and purine derivatives such as cytokinins, across the plasma membrane. The mRNA is cell-to-cell mobile.	protein_coding	PURINE PERMEASE 14 (PUP14)	PURINE PERMEASE 14 (ATPUP14);PURINE PERMEASE 14 (PUP14)	1270.05	0.376074	0.135746	2.77043	0.00559829	0.0211043
AT1G19800	Encodes a permease-like protein involved in lipid transfer from the ER to the chloroplast, more specifically, transfer of phosphatidate across the chloroplast inner membrane. Mutant leaves accumulate trigalactosyldiacylglycerol, triacylglycerol and phosphatidate. Chloroplast lipids are altered in their fatty acid composition and as a consequence the development of chloroplasts in the mutants are impacted. The mutant seeds has a higher abortion rate. Mutations in this gene suppress the low temperature-induced phenotype of Arabidopsis tocopherol-deficient mutant vte2.	protein_coding	ATP-BINDING CASSETTE I14 (ABCI14)	TRIGALACTOSYLDIACYLGLYCEROL 1 (TGD1);ATP-BINDING CASSETTE I14 (ABCI14)	623.784	-0.246564	0.0929606	-2.65235	0.00799344	0.0283165
AT1G19840	SAUR-like auxin-responsive protein family;(source:Araport11)	protein_coding	SMALL AUXIN UPREGULATED RNA 53 (SAUR53)	SMALL AUXIN UPREGULATED RNA 53 (SAUR53)	178.803	-0.455294	0.17155	-2.654	0.00795434	0.0282042
AT1G19860	Zinc finger C-x8-C-x5-C-x3-H type family protein;(source:Araport11)	protein_coding	(ATC3H6)	(ATC3H6)	622.651	0.269736	0.0938852	2.87305	0.00406535	0.0160428
AT1G19870	Encodes a microtubule-associated protein.Member of IQ67 (CaM binding) domain containing family.	protein_coding	IQ-DOMAIN 32 (iqd32)	IQ-DOMAIN 32 (iqd32)	5184.08	-0.21525	0.0726172	-2.96418	0.00303492	0.0125245
AT1G19920	encodes a chloroplast form of ATP sulfurylase.	protein_coding	(APS2)	(APS2);ATP SULFURYLASE ARABIDOPSIS 1 (ASA1); (ATPS2)	1888.83	-0.336809	0.0679007	-4.96031	7.04e-07	7.12e-06
AT1G19940	glycosyl hydrolase 9B5;(source:Araport11)	protein_coding	GLYCOSYL HYDROLASE 9B5 (GH9B5)	GLYCOSYL HYDROLASE 9B5 (AtGH9B5);GLYCOSYL HYDROLASE 9B5 (GH9B5)	27.553	1.28623	0.488944	2.63064	0.0085225	0.0299304
AT1G19960	Unknown gene, expression decreased in response to Mn and increased by cytokinin.	protein_coding	0	0	581.032	-4.04823	0.408997	-9.89794	4.25e-23	2.41e-21
AT1G19970	ER lumen protein retaining receptor family protein;(source:Araport11)	protein_coding	0	0	251.945	-0.618093	0.14638	-4.22254	2.42e-05	0.000178647
AT1G20050	C-8 sterol isomerase that also plays a role in miRNA function.	protein_coding	HYDRA1 (HYD1)	MIRNA ACTION DEFICIENT 4 (MAD4);HYDRA1 (HYD1)	3632.52	0.455101	0.0776013	5.8646	4.5e-09	6.6e-08
AT1G20060	ATP binding microtubule motor family protein;(source:Araport11)	protein_coding	0	0	415	-0.50864	0.131872	-3.85708	0.000114752	0.000716947
AT1G20140	SKP1-like 4;(source:Araport11)	protein_coding	SKP1-LIKE 4 (SK4)	SKP1-LIKE 4 (SK4);SKP1-LIKE 4 (ASK4)	569.385	-0.3062	0.107839	-2.83943	0.00451942	0.0175523
AT1G20200	PAM domain (PCI/PINT associated module) protein;(source:Araport11)	protein_coding	EMBRYO DEFECTIVE 2719 (emb2719)	HAPLESS 15 (HAP15);EMBRYO DEFECTIVE 2719 (emb2719)	2568.72	-0.211006	0.0690654	-3.05515	0.00224945	0.00971159
AT1G20220	Together with other ALBA proteins phase separates into stress granules and processing bodies under heat stress and directly binds to and recruits mRNAs to protect from degradation. Confers thermotolerance through stabilizing HSF messenger RNAs in cytoplasmic granules.	protein_coding	(ATALBA2)	(ATALBA2); (ALBA4); (ALBA2)	3692.1	-0.321926	0.0636286	-5.05945	4.2e-07	4.45e-06
AT1G20260	One of three genes encoding the vacuolar ATP synthase subunit B1. The protein binds to and co-localizes with F-actin, bundles F-actin to form higher-order structure, and stabilizes actin filaments in vitro. The mRNA is cell-to-cell mobile.	protein_coding	V-ATPASE B SUBUNIT 3 (VAB3)	V-ATPASE B SUBUNIT 3 (VAB3); (ATVAB3)	7347.83	-0.210686	0.0617514	-3.41184	0.000645261	0.00331821
AT1G20340	recombination and DNA-damage resistance protein (DRT112) One of two Arabidopsis plastocyanin genes. Predominant form, expressed 10x higher than PETE1. PETE2 is thought to be post-transcriptionally regulated via copper accumulation and is involved in copper homeostasis. Mutation of this gene does not have obvious effect on photosynthesis. In plsp1-1 mutant plastids, the nonmature form of the protein localizes in the membrane.	protein_coding	DNA-DAMAGE-REPAIR/TOLERATION PROTEIN 112 (DRT112)	DNA-DAMAGE-REPAIR/TOLERATION PROTEIN 112 (DRT112);PLASTOCYANIN 2 (PETE2)	263.421	-1.02849	0.150523	-6.83278	8.33e-12	1.74e-10
AT1G20380	Putative prolyl oligopeptidase, associated with quantitive disease resistance to S. sclerotiorum.	protein_coding	PROLYL-OLIGOPEPTIDASE ASSOCIATED WITH QUANTITATIVE RESISTANCE (POQR)	PROLYL-OLIGOPEPTIDASE ASSOCIATED WITH QUANTITATIVE RESISTANCE (POQR)	648.554	-0.482929	0.101965	-4.7362	2.18e-06	2e-05
AT1G20390	transposable_element_gene;(source:Araport11);gypsy-like retrotransposon family, has a 1.5e-251 P-value blast match to GB:AAD19359 polyprotein (gypsy_Ty3-element) (Sorghum bicolor);(source:TAIR10)	transposable_element_gene	0	0	307.441	0.997826	0.163809	6.09138	1.12e-09	1.78e-08
AT1G20430	hypothetical protein;(source:Araport11)	protein_coding	0	0	1530.6	0.230175	0.0832089	2.76622	0.00567095	0.0213381
AT1G20440	Belongs to the dehydrin protein family, which contains highly conserved stretches of 7-17 residues that are repetitively scattered in their sequences, the K-, S-, Y- and lysine rich segments. Cold regulated gene, amino acid sequence homology with Group II LEA (late embryogenesis abundant) proteins. Also responds to osmotic stress, ABA, dehydration and inhibits e.coli growth while overexpressed. COR47 and RAB18 double overexpressor plants are cold tolerant. Regulated by heat shock.	protein_coding	COLD-REGULATED 47 (COR47)	COLD-REGULATED 47 (COR47); (RD17); (AtCOR47)	17587.4	0.548383	0.0777593	7.05231	1.76e-12	3.95e-11
AT1G20490	AMP-dependent synthetase and ligase family protein;(source:Araport11)	protein_coding	0	0	514.832	0.333285	0.103453	3.2216	0.00127478	0.00599356
AT1G20530	girdin (DUF630 and DUF632);(source:Araport11)	protein_coding	0	0	43.6084	1.61087	0.317383	5.07547	3.87e-07	4.12e-06
AT1G20620	Catalase, catalyzes the breakdown of hydrogen peroxide (H2O2) into water and oxygen.The mRNA is cell-to-cell mobile.It is a target for SUMOlaytion (PMID: 21413927).Transnitrosylates GSNOR1 and mutants suppress the gnsnor1 phenotype.	protein_coding	REPRESSOR OF GSNOR1 (ROG1)	REPRESSOR OF GSNOR1 (ROG1)	14354.2	0.348458	0.0981264	3.55111	0.000383604	0.00210604
AT1G20630	Catalyzes the reduction of hydrogen peroxide using heme group as cofactor. Protects cells from toxicity by H2O2.	protein_coding	CATALASE 1 (CAT1)	CATALASE 1 (CAT1)	1611.79	0.479381	0.091103	5.26196	1.43e-07	1.66e-06
AT1G20640	(NODULE INCEPTION)-LIKE PROTEIN, together with NLP5 controls a rhizobia-induced decrease in cell elongation rates, while additional cell divisions occurred independently of NLP4.	protein_coding	NIN-LIKE PROTEIN 4 (NLP4)	NIN-LIKE PROTEIN 4 (NLP4)	1548.55	-0.359405	0.0887567	-4.04933	5.14e-05	0.000349741
AT1G20650	Protein kinase superfamily protein;(source:Araport11)	protein_coding	ALTERED SEED GERMINATION 5 (ASG5)	ALTERED SEED GERMINATION 5 (ASG5);PBS1-LIKE 21 (PBL21)	467.11	0.315292	0.101238	3.11437	0.00184337	0.00823416
AT1G20780	Encodes a protein containing a U-box and an ARM domain. Homozygous mutant seedlings have a seedling lethal phenotype with widespread cell death lesions throughout the cotyledons and roots.	protein_coding	SENESCENCE-ASSOCIATED E3 UBIQUITIN LIGASE 1 (SAUL1)	PLANT U-BOX 44 (PUB44);ARABIDOPSIS THALIANA PLANT U-BOX 44 (ATPUB44);SENESCENCE-ASSOCIATED E3 UBIQUITIN LIGASE 1 (SAUL1)	1139.21	-0.427564	0.0889281	-4.80798	1.52e-06	1.45e-05
AT1G20840	The protein encoded by this gene is found in the tonoplast (vacuole membrane) of Arabidopsis cells. The gene is expressed at highest levels in juvenile (sink) and adult (source) leaves, followed by flower tissues.	protein_coding	TONOPLAST MONOSACCHARIDE TRANSPORTER1 (TMT1)	TONOPLAST MONOSACCHARIDE TRANSPORTER1 (TMT1); (AtTMT1); (TST1)	6009.17	-0.238611	0.084324	-2.82969	0.0046593	0.0179914
AT1G20900	Encodes an AT hook domain containing protein that acts redundantly with SOB3 to modulate hypocotyl growth inhibition in response to light.	protein_coding	AT-HOOK MOTIF NUCLEAR-LOCALIZED PROTEIN 27 (AHL27)	ESCAROLA (ESC);ORESARA 7 (ORE7);AT-HOOK MOTIF NUCLEAR-LOCALIZED PROTEIN 27 (AHL27)	1669.83	0.724901	0.0774309	9.36191	7.83e-21	3.73e-19
AT1G20910	ARID/BRIGHT DNA-binding domain-containing protein;(source:Araport11)	protein_coding	AT RICH INTERACTION DOMAIN 3 (ARID3)	AT RICH INTERACTION DOMAIN 3 (ARID3)	573.542	-0.295291	0.111856	-2.63992	0.00829249	0.0292668
AT1G20950	Phosphofructokinase family protein;(source:Araport11)	protein_coding	0	0	4028.72	-0.637407	0.0808757	-7.88131	3.24e-15	9.74e-14
AT1G21010	PADRE proteinup-regulated after infection by S. sclerotiorun.	protein_coding	0	0	802.792	-0.279661	0.0998836	-2.79987	0.00511237	0.0195359
AT1G21050	MIZU-KUSSEI-like protein (Protein of unknown function, DUF617);(source:Araport11)	protein_coding	0	0	1037.36	-0.493031	0.121497	-4.05796	4.95e-05	0.000338181
AT1G21100	Indole glucosinolate O-methyltransferase, involved in the conversion of indole-3-ylmethyl glucosinolate (I3G) to 4MI3G.	protein_coding	INDOLE GLUCOSINOLATE O-METHYLTRANSFERASE 1 (IGMT1)	INDOLE GLUCOSINOLATE O-METHYLTRANSFERASE 1 (IGMT1)	3111.76	0.990088	0.102417	9.66722	4.16e-22	2.17e-20
AT1G21110	O-methyltransferase family protein;(source:Araport11)	protein_coding	INDOLE GLUCOSINOLATE O-METHYLTRANSFERASE 3 (IGMT3)	INDOLE GLUCOSINOLATE O-METHYLTRANSFERASE 3 (IGMT3)	2155.47	0.349607	0.129249	2.7049	0.00683239	0.0248596
AT1G21120	O-methyltransferase family protein;(source:Araport11)	protein_coding	0	0	1891.87	1.35148	0.151477	8.92203	4.58e-19	1.91e-17
AT1G21130	O-methyltransferase family protein;(source:Araport11)	protein_coding	INDOLE GLUCOSINOLATE O-METHYLTRANSFERASE 4 (IGMT4)	INDOLE GLUCOSINOLATE O-METHYLTRANSFERASE 4 (IGMT4)	1831.45	1.25616	0.140957	8.9116	5.03e-19	2.08e-17
AT1G21210	cell wall-associated ser/thr kinase involved in cell elongation and lateral root development	protein_coding	WALL ASSOCIATED KINASE 4 (WAK4)	WALL ASSOCIATED KINASE 4 (WAK4)	175.46	1.41273	0.238185	5.93123	3.01e-09	4.53e-08
AT1G21220	transposable_element_gene;(source:Araport11);copia-like retrotransposon family, has a 3.9e-26 P-value blast match to GB:CAA72989 open reading frame 1 (Ty1_Copia-element) (Brassica oleracea);(source:TAIR10)	transposable_element_gene	0	0	20.59	1.0864	0.408073	2.66227	0.00776162	0.0276369
AT1G21250	Encodes a cell wall-associated kinase that interacts with AtGRP3 and may function as a signaling receptor of extracellular matrix component such as oligogalacturonides. The mRNA is cell-to-cell mobile.	protein_coding	CELL WALL-ASSOCIATED KINASE 1 (WAK1)	CELL WALL-ASSOCIATED KINASE 1 (WAK1); (PRO25); (ATWAK1)	64.6429	-4.6027	0.408882	-11.2568	2.14e-29	1.79e-27
AT1G21320	nucleic acid/nucleotide binding protein;(source:Araport11)	protein_coding	(NSRB)	(NSRB)	69.0365	4.19487	0.406836	10.311	6.29e-25	3.96e-23
AT1G21326	VQ motif-containing protein;(source:Araport11)	protein_coding	0	0	29.3194	1.939	0.56368	3.43989	0.000581944	0.00303364
AT1G21340	Dof-type zinc finger DNA-binding family protein;(source:Araport11)	protein_coding	0	0	34.1724	0.918188	0.323614	2.8373	0.00454973	0.0176464
AT1G21400	Branched chain alpha-keto acid dehydrogenase E1 alpha.	protein_coding	(E1A1)	(E1A1)	111.221	3.05224	0.602341	5.0673	4.04e-07	4.28e-06
AT1G21450	Encodes a scarecrow-like protein (SCL1). Member of GRAS gene family. The mRNA is cell-to-cell mobile.	protein_coding	SCARECROW-LIKE 1 (SCL1)	SCARECROW-LIKE 1 (SCL1)	2202.7	-0.288861	0.064523	-4.47687	7.57e-06	6.23e-05
AT1G21460	Nodulin MtN3 family protein;(source:Araport11)	protein_coding	(SWEET1)	(SWEET1); (AtSWEET1)	28.073	-1.29055	0.384968	-3.35236	0.000801258	0.00398481
AT1G21480	Exostosin family protein;(source:Araport11)	protein_coding	0	0	580.844	-0.426438	0.100254	-4.25357	2.1e-05	0.000157803
AT1G21525	Possibly not a pseudogene based on evidence for transcription (RNA-seq) and translation (Ribo-seq) described in PMID:27791167. Virus-induced small peptide composed of 71 amino acids, which harbor a ubiquitin-interacting motif that mediates interaction with autophagy-related protein 8. Small peptide receptor functioning in the crosstalk between selective autophagy and RNA silencing.	pseudogene	VIRUS-INDUCED SMALL PEPTIDE 1 (VISP1)	VIRUS-INDUCED SMALL PEPTIDE 1 (VISP1)	7.22511	2.18517	0.782478	2.79262	0.00522826	0.0199154
AT1G21530	AMP-dependent synthetase and ligase family protein;(source:Araport11)	protein_coding	0	0	43.0331	1.55744	0.360914	4.31527	1.59e-05	0.00012238
AT1G21590	kinase with adenine nucleotide alpha hydrolases-like domain-containing protein;(source:Araport11)	protein_coding	0	0	1284.09	0.590228	0.110853	5.32444	1.01e-07	1.21e-06
AT1G21600	Present in transcriptionally active plastid chromosomes. Involved in plastid gene expression. essential subunit of the plastid-encoded RNA polymerase (PEP). Mediates phytochrome signaling.	protein_coding	PLASTID TRANSCRIPTIONALLY ACTIVE 6 (PTAC6)	PLASTID TRANSCRIPTIONALLY ACTIVE 6 (PTAC6);PEP-ASSOCIATED PROTEIN 8 (PAP8)	569.822	0.501705	0.0935334	5.36391	8.14e-08	9.88e-07
AT1G21610	wound-responsive family protein;(source:Araport11)	protein_coding	UBINUCLEIN 1 (UBN1)	UBINUCLEIN 1 (UBN1)	1414.49	-0.168265	0.0665396	-2.52879	0.0114457	0.0381305
AT1G21680	DPP6 N-terminal domain-like protein;(source:Araport11)	protein_coding	0	0	2231.51	-0.299628	0.0762983	-3.92706	8.6e-05	0.000555351
AT1G21750	Encodes a protein disulfide isomerase-like (PDIL) protein, a member of a multigene family within the thioredoxin (TRX) superfamily; isoform contains non-consensus GA donor splice site at intron 9. Transcript levels for this gene are up-regulated in response to three different chemical inducers of ER stress (dithiothreitol, beta-mercaptoethanol, and tunicamycin). Neither AtIRE1-2 nor AtbZIP60 appear to be required for this response. The mRNA is cell-to-cell mobile.	protein_coding	PDI-LIKE 1-1 (PDIL1-1)	PDI-LIKE 1-1 (ATPDIL1-1);ARABIDOPSIS THALIANA PROTEIN DISULFIDE ISOMERASE 5 (ATPDI5);PROTEIN DISULFIDE ISOMERASE 5 (PDI5);PDI-LIKE 1-1 (PDIL1-1)	9570.33	-0.150991	0.0580651	-2.60038	0.0093121	0.0321687
AT1G21760	This gene is predicted to encode an F-box protein that is evolutionarily conserved between Arabidopsis and other eukaryotes including S.cerevisiae and humans. It may play a role in regulating translation under conditions of temperature stress. FBP7 transcript levels are increased at high and low temperatures. The mRNA is cell-to-cell mobile.	protein_coding	F-BOX PROTEIN 7 (FBP7)	F-BOX PROTEIN 7 (FBP7);F-BOX PROTEIN 7 (ATFBP7)	695.668	0.40329	0.0945402	4.26581	1.99e-05	0.000149989
AT1G21810	Encodes a protein that localizes at motile vesicle-like small compartments in differentiating xylem cells that is associated with microtubule plus-ends. VETH-positive compartments are unlikely to be elements in conventional endomembrane trafficking pathways. It can associate with COG2, and together these two proteins co-localize with the EXO70A1 exocyst subunit, tethering EXO70A1 to compartments associated with cortical microtubules.	protein_coding	VESICLE TETHERING 2 (VETH2)	VESICLE TETHERING 2 (VETH2)	48.3934	1.56633	0.283843	5.51828	3.42e-08	4.4e-07
AT1G21840	Encodes a urease accessory protein which is essential for the activation of plant urease.	protein_coding	UREASE ACCESSORY PROTEIN F (UREF)	UREASE ACCESSORY PROTEIN F (UREF)	170.393	0.524195	0.171646	3.05393	0.00225865	0.00974392
AT1G21860	SKU5 similar 7;(source:Araport11)	protein_coding	SKU5 SIMILAR 7 (sks7)	SKU5 SIMILAR 7 (sks7)	6.27307	3.49688	1.02658	3.40632	0.000658444	0.00337839
AT1G21900	Encodes an ER-localized p24 protein. Interacts with p24beta2 at ER export sites for ER exit and coupled transport to the Golgi apparatus. Once in the Golgi, p24delta5 interacts very efficiently with the COPI machinery for retrograde transport back to the ER.	protein_coding	P24 SUBFAMILY DELTA 5 (P24DELTA5)	P24 SUBFAMILY DELTA 5 (P24DELTA5)	1187.16	0.296338	0.10646	2.78356	0.00537658	0.0204204
AT1G21910	encodes a member of the DREB subfamily A-5 of ERF/AP2 transcription factor family. The protein contains one AP2 domain. There are 15 members in this subfamily including RAP2.1, RAP2.9 and RAP2.10.	protein_coding	DEHYDRATION RESPONSE ELEMENT-BINDING PROTEIN 26 (DREB26)	DEHYDRATION RESPONSE ELEMENT-BINDING PROTEIN 26 (DREB26)	148.987	1.64574	0.204695	8.03993	8.99e-16	2.84e-14
AT1G21920	MRF1 is related to SET7/9 proteins but contains an atypical SET domain. It is expressed in phloem and mutants have a weak late flowering phenotype. Phosphatidylinositol 4-phosphate 5-kinase (PIP5K) enzyme family member.	protein_coding	MORN-MOTIF REPEAT PROTEIN REGULATING FLOWERING 1 ( (MRF1)	(MORN3);MORN-MOTIF REPEAT PROTEIN REGULATING FLOWERING 1 ( (MRF1)	3865.74	0.232861	0.0564102	4.128	3.66e-05	0.000259709
AT1G21930	transmembrane protein;(source:Araport11)	protein_coding	0	0	446.127	0.631958	0.116955	5.40341	6.54e-08	8.09e-07
AT1G21980	Type I phosphatidylinositol-4-phosphate 5-kinase. Preferentially phosphorylates PtdIns4P. Induced by water stress and abscisic acid in Arabidopsis thaliana. Expressed in procambial cells of leaves, flowers and roots. A N-terminal Membrane Occupation and Recognition Nexus (MORN)affects enzyme activity and distribution.	protein_coding	PHOSPHATIDYLINOSITOL-4-PHOSPHATE 5-KINASE 1 (PIP5K1)	PHOSPHATIDYLINOSITOL-4-PHOSPHATE 5-KINASE 1 (ATPIP5K1);PHOSPHATIDYLINOSITOL-4-PHOSPHATE 5-KINASE 1 (PIP5K1); (ATPIPK1)	1961.27	-0.252064	0.0998619	-2.52413	0.0115986	0.0385275
AT1G22020	Encodes a putative serine hydroxymethyltransferase; involved in protein ubiquination, histone binding, regulation of DNA methylation, chromatin organization.	protein_coding	SERINE HYDROXYMETHYLTRANSFERASE 6 (SHM6)	SERINE HYDROXYMETHYLTRANSFERASE 6 (SHM6)	1096.38	-0.220449	0.0823348	-2.67748	0.00741793	0.0266334
AT1G22070	Encodes a transcription factor. Like other TGAla-related factors, TGA3 has a highly conserved bZIP region and exhibits similar DNA-binding properties.	protein_coding	TGA1A-RELATED GENE 3 (TGA3)	TGA1A-RELATED GENE 3 (TGA3)	1500.43	0.342333	0.0744615	4.59745	4.28e-06	3.67e-05
AT1G22110	structural constituent of ribosome;(source:Araport11)	protein_coding	0	0	19.3774	-1.71953	0.447977	-3.83844	0.000123821	0.000766057
AT1G22150	sulfate transporter Sultr1;3	protein_coding	SULFATE TRANSPORTER 1;3 (SULTR1;3)	SULFATE TRANSPORTER 1;3 (SULTR1;3)	54.5148	-1.38194	0.346207	-3.99166	6.56e-05	0.000436596
AT1G22170	Phosphoglycerate mutase family protein;(source:Araport11)	protein_coding	0	0	659.977	-0.356079	0.0935891	-3.80471	0.000141973	0.000866147
AT1G22180	Sec14p-like phosphatidylinositol transfer family protein;(source:Araport11)	protein_coding	0	0	631.501	0.408553	0.100091	4.08181	4.47e-05	0.000308978
AT1G22210	Haloacid dehalogenase-like hydrolase (HAD) superfamily protein;(source:Araport11)	protein_coding	TREHALOSE-6-PHOSPHATE PHOSPHATASE C (TPPC)	TREHALOSE-6-PHOSPHATE PHOSPHATASE C (TPPC)	8.04208	1.93198	0.724626	2.66617	0.00767207	0.0273906
AT1G22300	Encodes a 14-3-3 protein. This protein is reported to interact with the BZR1 transcription factor involved in brassinosteroid signaling and may affect the nucleocytoplasmic shuttling of BZR1. Might act as a stabilization factor to mediate the oligomerization of REM on the plasma membrane.	protein_coding	GENERAL REGULATORY FACTOR 10 (GRF10)	GENERAL REGULATORY FACTOR 10 (GRF10); (GF14 EPSILON);14-3-3 PROTEIN G-BOX FACTOR14 EPSILON (14-3-3EPSILON)	10375.4	-0.143092	0.0500994	-2.85616	0.00428795	0.0167905
AT1G22350	pseudogene of UDP-glucosyl transferase 85A5;(source:Araport11)	pseudogene	0	0	79.7004	0.882763	0.254046	3.47481	0.000511208	0.00270318
AT1G22360	UDP-glucosyl transferase 85A2;(source:Araport11)	protein_coding	UDP-GLUCOSYL TRANSFERASE 85A2 (UGT85A2)	UDP-GLUCOSYL TRANSFERASE 85A2 (AtUGT85A2);UDP-GLUCOSYL TRANSFERASE 85A2 (UGT85A2)	3131.23	0.229959	0.0861553	2.66913	0.00760491	0.0271934
AT1G22370	UDP-glucosyl transferase 85A5;(source:Araport11)	protein_coding	UDP-GLUCOSYL TRANSFERASE 85A5 (UGT85A5)	UDP-GLUCOSYL TRANSFERASE 85A5 (AtUGT85A5);UDP-GLUCOSYL TRANSFERASE 85A5 (UGT85A5)	28.7287	0.963763	0.356779	2.70129	0.0069071	0.0250958
AT1G22400	UDP-Glycosyltransferase superfamily protein;(source:Araport11)	protein_coding	(UGT85A1)	(UGT85A1);ARABIDOPSIS THALIANA UDP-GLUCOSYL TRANSFERASE 85A1 (ATUGT85A1)	836.964	0.433556	0.134967	3.21232	0.00131669	0.0061639
AT1G22410	Class-II DAHP synthetase family protein;(source:Araport11)	protein_coding	0	0	8033.69	-0.349231	0.0642811	-5.43288	5.55e-08	6.91e-07
AT1G22430	GroES-like zinc-binding dehydrogenase family protein;(source:Araport11)	protein_coding	0	0	270.96	1.17083	0.12674	9.23805	2.51e-20	1.15e-18
AT1G22460	O-fucosyltransferase family protein;(source:Araport11)	protein_coding	0	0	126.8	0.591796	0.194055	3.04963	0.0022912	0.0098601
AT1G22500	Gene encodes a putative C3HC4-type RING zinc finger factor. it is induced in response to light and ascorbate stimulus.	protein_coding	ARABIDOPSIS TOXICOS EN LEVADURA 15 (ATL15)	ARABIDOPSIS TOXICOS EN LEVADURA 15 (ATL15); (AtATL15)	1444.91	0.222032	0.0796044	2.78919	0.00528401	0.0201076
AT1G22550	Tonoplast localized pH dependent, low affinity nitrogen transporter.In shoots, expressed in leaf veins and mesophyll. In roots, GUS activity was detected in root vascular stele. More highly expressed in roots.	protein_coding	(NPF5.16)	(NPF5.16)	966.397	0.322271	0.0909162	3.54471	0.000393048	0.00215171
AT1G22630	SSUH2-like protein;(source:Araport11)	protein_coding	0	0	8.23828	3.9209	0.94428	4.15227	3.29e-05	0.000235756
AT1G22840	Encodes cytochrome c. Contains two site II (TGGGCC/T) elements, which interact with a TCP-domain transcription factor, and a downstream internal telomeric repeat, and are required for expression of the Cytc-1 gene. Promoter directs preferential expression in root and shoot meristems and in anthers. Double mutants with CYTC-2 accumulate starch during the day, have delayed growth and development and reduced GA and DELLA proteins linking cellular metabolism and GA homeostasis.	protein_coding	CYTOCHROME C-1 (CYTC-1)	CYTOCHROME C-1 (CYTC-1);CYTOCHROME C-A (ATCYTC-A)	7767.24	-0.420936	0.077187	-5.45347	4.94e-08	6.19e-07
AT1G22870	One of two paralogs in Arabidopsis.Loss of both SCYL2B and SCYL2A results in severe growth defects.	protein_coding	(SCYL2A)	(SCYL2A)	700.434	-0.261028	0.0997866	-2.61586	0.00890025	0.0309757
AT1G22890	Secreted peptide which functions in plant growth and pathogen defense.	protein_coding	(STMP2)	(STMP2); (PROSCOOP14)	245.053	2.60039	0.402932	6.45366	1.09e-10	2.02e-09
AT1G22930	T-complex protein 11;(source:Araport11)	protein_coding	0	0	5739.18	-0.455211	0.102905	-4.42362	9.71e-06	7.8e-05
AT1G22950	Belongs to the 2-oxoglutarate (2OG) and Fe(II)-dependent oxygenase superfamily proteins and contains an oxoglutarate/iron-dependent oxygenase domain (InterPro:IPR005123) of the prolyl 4-hydroxylase, alpha subunit subtype (P4Hc; InterPro:IPR006620), participates in epigenetic repression of flowering genes, works redundantly with CP2 to repress several members of the MADS-box transcription factors family, during vegetative development via histone modification.	protein_coding	INCURVATA11 (ICU11)	INCURVATA11 (ICU11)	561.578	-0.3605	0.122425	-2.94467	0.003233	0.0132366
AT1G22990	Heavy metal transport/detoxification superfamily protein;(source:Araport11)	protein_coding	HEAVY METAL ASSOCIATED ISOPRENYLATED PLANT PROTEIN 22 (HIPP22)	HEAVY METAL ASSOCIATED ISOPRENYLATED PLANT PROTEIN 22 (HIPP22);HEAVY METAL ASSOCIATED PROTEIN 4 (ATHMP04)	131.501	0.596993	0.225348	2.6492	0.00806815	0.0285634
AT1G23010	Encodes a protein with multicopper oxidase activity. Located in ER. Function together with LPR2 (AT1G71040) and a P5-type ATPase (At5g23630/PDR2) in a common pathway that adjusts root meristem activity to Pi (inorganic phosphate) availability.	protein_coding	LOW PHOSPHATE ROOT1 (LPR1)	LOW PHOSPHATE ROOT1 (LPR1)	155.791	-0.934134	0.153836	-6.07227	1.26e-09	2e-08
AT1G23020	Encodes a ferric chelate reductase whose transcription is regulated by FIT1. Expressed in the root, shoot, flower and cotyledon.	protein_coding	FERRIC REDUCTION OXIDASE 3 (FRO3)	FERRIC REDUCTION OXIDASE 3 (FRO3)	1646.55	0.360119	0.0748869	4.80884	1.52e-06	1.44e-05
AT1G23040	hydroxyproline-rich glycoprotein family protein;(source:Araport11)	protein_coding	0	0	612.586	-0.512148	0.120045	-4.26631	1.99e-05	0.000149699
AT1G23080	Encodes a novel component of auxin efflux that is located apically in the basal cell and is involved during embryogenesis in setting up the apical-basal axis in the embryo. It is also involved in pattern specification during root development. In roots, it is expressed at lateral and basal membranes of provascular cells in the meristem and elongation zone, whereas in the columella cells it coincides with the PIN3 domain. Plasma membrane-localized PIN proteins mediate a saturable efflux of auxin. PINs mediate auxin efflux from mammalian and yeast cells without needing additional plant-specific factors. The action of PINs in auxin efflux is distinct from PGPs, rate-limiting, specific to auxins and sensitive to auxin transport inhibitors. PINs are directly involved of in catalyzing cellular auxin efflux.	protein_coding	PIN-FORMED 7 (PIN7)	PIN-FORMED 7 (PIN7);ARABIDOPSIS PIN-FORMED 7 (ATPIN7)	2009.24	-0.543241	0.0642217	-8.45884	2.7e-17	9.78e-16
AT1G23090	Encodes AST91 mRNA for sulfate transporter.	protein_coding	(SULTR3;3)	(SULTR3;3);SULFATE TRANSPORTER 91 (AST91)	30.3886	1.85959	0.446259	4.16706	3.09e-05	0.000222253
AT1G23120	Polyketide cyclase/dehydrase and lipid transport superfamily protein;(source:Araport11)	protein_coding	0	0	384.999	0.483696	0.12777	3.78567	0.000153296	0.000928031
AT1G23160	Acyl acid amido synthetase involved in conjugation of an amino acid to a plant hormone, a reaction that regulates free hormone concentration and downstream responses. Can also conjugate chorismate, a precursor of aromatic amino acids and salicylic acid, to cysteine and glutamate, respectively.	protein_coding	GRETCHEN HAGEN 3.7 (GH3.7)	GRETCHEN HAGEN 3.7 (GH3.7)	128.687	0.707887	0.279098	2.53634	0.0112019	0.0374826
AT1G23170	Involved in cell wall modifications resulting in resistance to the biotroph Hpa.	protein_coding	0	0	620.715	-0.356531	0.117851	-3.02527	0.0024841	0.0105667
AT1G23190	Encodes a cytosolic phosphoglucomutase (PGM). Two Arabidopsis PGM proteins (AT1G70730/PGM2 and AT1G23190/PGM3) have high sequence similarities and redundant functions. Mature plants possessing a single cPGM allele had a major reduction in cPGM activity. Whereas pgm2 and pgm3 single mutants are undistinguishable from the wild type, loss of both PGM2 and PGM3 severely impairs male and female gametophyte development. The mRNA is cell-to-cell mobile.	protein_coding	PHOSPHOGLUCOMUTASE 3 (PGM3)	PHOSPHOGLUCOMUTASE 3 (PGM3)	4265.23	-0.39902	0.0776801	-5.13672	2.8e-07	3.07e-06
AT1G23200	ProPME pectin methyl esterase involved in embryo development, stomatal function, mucilage release.	protein_coding	HIGHLY METHYL ESTERIFIED SEEDS (HMS)	PECTIN METHYLESTERASE6 (PME6);HIGHLY METHYL ESTERIFIED SEEDS (HMS)	24.8724	1.37032	0.409174	3.34899	0.000811058	0.0040274
AT1G23205	Plant invertase/pectin methylesterase inhibitor superfamily protein;(source:Araport11)	protein_coding	0	0	108.339	0.814458	0.204629	3.98017	6.89e-05	0.000456241
AT1G23330	alpha/beta-Hydrolases superfamily protein;(source:Araport11)	protein_coding	0	0	749.205	-0.636451	0.126191	-5.04355	4.57e-07	4.8e-06
AT1G23340	carboxyl-terminal proteinase, putative (DUF239);(source:Araport11)	protein_coding	0	0	336.236	0.319376	0.117555	2.71682	0.00659119	0.0241476
AT1G23360	Encodes a 2-phytyl-1,4-naphthoquinone methyltransferase that catalyzes the final step in phylloquinone (vitamin K1) biosynthesis.	protein_coding	(MENG)	(MENG)	222.633	0.388352	0.153015	2.538	0.0111489	0.0373218
AT1G23380	homeodomain transcription factor KNAT6, belonging to class I of KN transcription factor family (which also includes KNAT1 and KNAT2). Expression is increased in as and bop1 leaf mutants.	protein_coding	KNOTTED1-LIKE HOMEOBOX GENE 6 (KNAT6)	KNOTTED1-LIKE HOMEOBOX GENE 6 (KNAT6); (KNAT6L); (KNAT6S)	496.399	-0.60376	0.125741	-4.8016	1.57e-06	1.49e-05
AT1G23390	A kelch domain-containing F-box protein. Its N terminus contains a typical F-box motif but its C-terminal domain only consists of one predicted kelch motif. Predicted to be stu Interacts with chalcone synthase CHS to mediate CHS ubiquitination and degradation.	protein_coding	KELCH DOMAIN-CONTAINING F-BOX PROTEIN (KFB)	KELCH DOMAIN-CONTAINING F-BOX PROTEIN (KFB)	1578.13	1.00494	0.102363	9.81739	9.48e-23	5.24e-21
AT1G23440	Peptidase C15, pyroglutamyl peptidase I-like protein;(source:Araport11)	protein_coding	0	0	3389.21	-0.584791	0.0794375	-7.36164	1.82e-13	4.61e-12
AT1G23460	Pectin lyase-like superfamily protein;(source:Araport11)	protein_coding	0	0	361.152	0.513287	0.143644	3.57333	0.00035247	0.00195344
AT1G23520	hypothetical protein (DUF220);(source:Araport11)	protein_coding	0	0	2.27911	4.59753	1.80669	2.54472	0.0109365	0.0367153
AT1G23540	Encodes a member of the PERK family of putative receptor kinases. Overexpression leads to morphological defects and reduced fertility and increased expression of MAX genes.	protein_coding	PROLINE-RICH EXTENSIN-LIKE RECEPTOR KINASE 12 (PERK12)	INFLORESCENCE GROWTH INHIBITOR 1 (IGI1);PROLINE-RICH EXTENSIN LIKE RECEPTOR KINASE (AtPERK12);PROLINE-RICH EXTENSIN-LIKE RECEPTOR KINASE 12 (PERK12)	47.2599	-1.02909	0.294562	-3.49362	0.000476517	0.00253797
AT1G23560	OBP32pep, putative (DUF220);(source:Araport11)	protein_coding	0	0	502.316	2.19806	0.142666	15.4071	1.47e-53	3.72e-51
AT1G23710	hypothetical protein (DUF1645);(source:Araport11)	protein_coding	0	0	557.846	0.361373	0.11559	3.12633	0.00177001	0.00795318
AT1G23750	Nucleic acid-binding, OB-fold-like protein;(source:Araport11)	protein_coding	0	0	1074.74	-0.542203	0.106864	-5.07377	3.9e-07	4.15e-06
AT1G23780	F-box family protein;(source:Araport11)	protein_coding	0	0	1283.55	-0.307996	0.069308	-4.44388	8.84e-06	7.17e-05
AT1G23800	Encodes a mitochondrial aldehyde dehydrogenase; nuclear gene for mitochondrial product.	protein_coding	ALDEHYDE DEHYDROGENASE 2B7 (ALDH2B7)	ALDEHYDE DEHYDROGENASE 2B7 (ALDH2B7);ALDEHYDE DEHYDROGENASE 2B (ALDH2B)	956.511	-0.500081	0.0844995	-5.91816	3.26e-09	4.87e-08
AT1G23830	transmembrane protein;(source:Araport11)	protein_coding	0	0	169.36	0.594404	0.177944	3.34039	0.000836612	0.00413808
AT1G23840	transmembrane protein;(source:Araport11)	protein_coding	0	0	24.7352	1.87263	0.468864	3.99398	6.5e-05	0.00043281
AT1G23850	transmembrane protein;(source:Araport11)	protein_coding	0	0	298.13	1.00128	0.185683	5.39243	6.95e-08	8.54e-07
AT1G23860	Encodes a 9G8-like serine-arginine rich (SR) protein that interacts in vivo with U1-70K, a U1 small nuclear ribonucleoprotein 70-kDa protein that is involved in nuclear precursor mRNA processing. Barta et al (2010) have proposed a nomenclature for Serine/Arginine-Rich Protein Splicing Factors (SR proteins): Plant Cell. 2010, 22:2926.	protein_coding	RS-CONTAINING ZINC FINGER PROTEIN 21 (RSZ21)	(SRZ-21); (SRZ21);RS-CONTAINING ZINC FINGER PROTEIN 21 (At-RSZ21);RS-CONTAINING ZINC FINGER PROTEIN 21 (RSZ21);RS-CONTAINING ZINC FINGER PROTEIN 21 (RSZP21)	1597.9	0.510985	0.0794809	6.42902	1.28e-10	2.34e-09
AT1G23890	NHL domain-containing protein;(source:Araport11)	protein_coding	0	0	603.896	-0.31047	0.105816	-2.93405	0.0033457	0.0136173
AT1G23900	Encodes large subunit of the heterotetrameric adaptor protein complex AP-1. AP-1 is required for clathrin coated vesicles budding from the trans-Golgi network or plasma membrane.	protein_coding	GAMMA-ADAPTIN 1 (GAMMA-ADAPTIN 1)	GAMMA-ADAPTIN 1 (GAMMA-ADAPTIN 1); (AP1G2);GAMMA-ADAPTIN (Gamma-ADR)	1895.36	-0.246184	0.0947427	-2.59845	0.00936452	0.0323253
AT1G24090	RNase H family protein;(source:Araport11)	protein_coding	(RNH1C)	(RNH1C)	326.484	0.414292	0.108838	3.80651	0.000140944	0.000860563
AT1G24095	Putative thiol-disulfide oxidoreductase DCC;(source:Araport11)	protein_coding	0	0	539.142	0.952331	0.130244	7.31191	2.63e-13	6.56e-12
AT1G24100	Encodes a UDP-glucose:thiohydroximate S-glucosyltransferase, involved in glucosinolate biosynthesis	protein_coding	UDP-GLUCOSYL TRANSFERASE 74B1 (UGT74B1)	UDP-GLUCOSYL TRANSFERASE 74B1 (UGT74B1)	1622.59	-0.37598	0.0747782	-5.02794	4.96e-07	5.18e-06
AT1G24140	Expression induced by fungal and bacterial pathogens.	protein_coding	(AT3-MMP)	(AT3-MMP)	50.9702	1.29582	0.423945	3.05657	0.00223882	0.00968402
AT1G24170	Encodes a protein with putative galacturonosyltransferase activity.	protein_coding	(LGT9)	GALACTURONOSYLTRANSFERASE-LIKE 8 (GATL8); (LGT9)	944.699	0.225186	0.0911475	2.47056	0.01349	0.0436597
AT1G24180	Arabidopsis thaliana pyruvate dehydrogenase E1a-like subunit. 81% identical to a previously characterized Arabidopsis mitochondrial PDH E1a-subunit, At1g59900. Serine 296 phosphorylation of IAR4 has critical function in root hair formation and root development. Changing Ser296 in IAR4 to Ala resulted in a phenotype intermediate between mutant and wild-type, while substitution to Asp was either lethal or caused an extreme dwarf phenotype.	protein_coding	IAA-CONJUGATE-RESISTANT 4 (IAR4)	IAA-CONJUGATE-RESISTANT 4 (IAR4)	7889.99	-0.450264	0.0596643	-7.54661	4.47e-14	1.21e-12
AT1G24190	Enhances AtERF7-mediated transcriptional repression. RNAi lines show ABA hypersensitivity. Interacts with ERF7 and HDA19.	protein_coding	0	0	1994.93	-0.359445	0.129505	-2.77554	0.00551109	0.0208328
AT1G24240	Ribosomal protein L19 family protein;(source:Araport11)	protein_coding	RIBOSOMAL PROTEIN BL19M (BL19M)	RIBOSOMAL PROTEIN BL19M (BL19M)	429.336	0.288673	0.110262	2.61808	0.00884269	0.0307989
AT1G24267	bZIP transcription factor, putative (DUF1664);(source:Araport11)	protein_coding	0	0	1682.46	-0.287818	0.0708758	-4.06088	4.89e-05	0.000334985
AT1G24280	Encodes a plastidic glucose-6-phosphate dehydrogenase that is sensitive to reduction by DTT and whose mRNA is most highly expressed in root.	protein_coding	GLUCOSE-6-PHOSPHATE DEHYDROGENASE 3 (G6PD3)	GLUCOSE-6-PHOSPHATE DEHYDROGENASE 3 (G6PD3)	1562.21	-1.86815	0.0801905	-23.2964	4.82e-120	5.79e-117
AT1G24300	GYF domain-containing protein;(source:Araport11)	protein_coding	0	0	1775.73	-0.336501	0.111938	-3.00614	0.00264585	0.0111384
AT1G24310	nuclear pore complex protein;(source:Araport11)	protein_coding	(NUP54)	(NUP54)	1031.05	-0.315222	0.0800433	-3.93815	8.21e-05	0.000533175
AT1G24360	Dual mitochondrial and plastid localized b-ketoacyl- ACP reductase, a component of the fatty acid synthase complex.	protein_coding	(KR)	(KR)	4654.91	-0.208125	0.0721886	-2.88308	0.00393813	0.0156354
AT1G24430	HXXXD-type acyl-transferase family protein;(source:Araport11)	protein_coding	0	0	370.678	-0.457264	0.127914	-3.57478	0.000350519	0.00194394
AT1G24440	RING/U-box superfamily protein;(source:Araport11)	protein_coding	0	0	1088.52	-0.482925	0.100021	-4.82826	1.38e-06	1.32e-05
AT1G24490	Homologue of the Alb3/Oxa1/YidC family. ALB4 is almost identical to the Alb3/Oxa1/YidC domain of the previously described 110 kDa inner envelope protein ARTEMIS. However, ALB4 is expressed as a separate 55 kDa protein and is located in the thylakoid membrane of chloroplasts. Analysis of a T-DNA insertion line with a reduced level of Alb4 revealed chloroplasts with an altered ultrastructure. Mutant plastids are larger, more spherical in appearance and the grana stacks within the mutant lines are less appressed than in the wild-type chloroplasts. ALB4 is required for proper chloroplast biogenesis. The mRNA is cell-to-cell mobile.	protein_coding	ALBINA 4 (ALB4)	ALBINA 4 (ALB4);ARABIDOPSIS THALIANA ENVELOPE MEMBRANE INTEGRASE (ARTEMIS);SUPPRESSOR OF TIC40 1 (STIC1)	693.847	-0.423574	0.0860934	-4.91993	8.66e-07	8.6e-06
AT1G24510	TCP-1/cpn60 chaperonin family protein;(source:Araport11)	protein_coding	CHAPERONIN CONTAINING T-COMPLEX POLYPEPTIDE-1 SUBUNIT 5 (CCT5)	CHAPERONIN CONTAINING T-COMPLEX POLYPEPTIDE-1 SUBUNIT 5 (CCT5)	9618.53	-0.187415	0.0554481	-3.38	0.000724858	0.00366476
AT1G24530	Transducin/WD40 repeat-like superfamily protein;(source:Araport11)	protein_coding	0	0	646.454	1.94013	0.12908	15.0304	4.64e-51	1.02e-48
AT1G24620	Encodes a EF-hand calcium-binding protein family member. Mutants exhibit longer root hairs under phosphate-deficient conditions.	protein_coding	CALMODULIN LIKE 25 (CML25)	CALMODULIN LIKE 25 (CML25)	83.9164	0.725192	0.266978	2.7163	0.00660166	0.0241704
AT1G24625	Encodes a zinc finger protein containing only a single zinc finger.	protein_coding	ZINC FINGER PROTEIN 7 (ZFP7)	ZINC FINGER PROTEIN 7 (ZFP7)	711.36	0.400093	0.0973313	4.11063	3.95e-05	0.000277359
AT1G24735	S-adenosyl-L-methionine-dependent methyltransferases superfamily protein;(source:Araport11)	protein_coding	0	0	104.178	-1.22469	0.214701	-5.70417	1.17e-08	1.61e-07
AT1G24880	Similar to bacterial lipid A biosynthetic gene.	protein_coding	LIPID X C2 (LPXC2)	(ATLPXC2);LIPID X C2 (LPXC2)	9.65363	-3.62125	1.09214	-3.31573	0.000914031	0.00447311
AT1G25220	Catalyzes the first step of tryptophan biosynthesis: Chorismate L-Glutamine = Anthranilate Pyruvate L-Glutamate. Functions as a heterocomplex with anthranilate synthase alpha subunit (ASA1 or ASA2).	protein_coding	ANTHRANILATE SYNTHASE BETA SUBUNIT 1 (ASB1)	ANTHRANILATE SYNTHASE BETA SUBUNIT 1 (ASB1)	1743.23	0.423701	0.0891398	4.75322	2e-06	1.85e-05
AT1G25260	Involved in male gamete development. Trans-acting factor in the assembly of the pre-60S particle; affects ribosome gene expression.	protein_coding	REDUCED POLLEN NUMBER (RDP)	REDUCED POLLEN NUMBER (RDP);REDUCED POLLEN NUMBER 1 (RDP1)	4422.61	0.190377	0.0660823	2.8809	0.00396542	0.0157257
AT1G25275	Thionin-like gene involved in resistance against the beet cyst nematode (Heterodera schachtii).	protein_coding	0	0	2256.02	1.17572	0.137261	8.56557	1.08e-17	4.05e-16
AT1G25320	Functions downstream of WRKY53 in regulating age-dependent leaf senescence. Leaf senescence is delayed in plants overexpressing this gene.	protein_coding	SENESCENCE-RELATED RECEPTOR KINASE 1 (SENRK1)	SENESCENCE-RELATED RECEPTOR KINASE 1 (SENRK1)	545.259	0.486365	0.106568	4.56389	5.02e-06	4.25e-05
AT1G25350	glutamine-tRNA ligase, putative / glutaminyl-tRNA synthetase, putative / GlnRS;(source:Araport11)	protein_coding	OVULE ABORTION 9 (OVA9)	OVULE ABORTION 9 (OVA9)	3715.09	-0.247888	0.0856505	-2.89418	0.00380155	0.015175
AT1G25370	hypothetical protein (DUF1639);(source:Araport11)	protein_coding	0	0	318.144	-0.539186	0.152391	-3.53818	0.000402891	0.00219241
AT1G25390	Protein kinase superfamily protein;(source:Araport11)	protein_coding	LEAF RUST 10 DISEASE-RESISTANCE LOCUS RECEPTOR- LIKE PROTEIN KINASE-LIKE 4 (LRK10L4)	LEAF RUST 10 DISEASE-RESISTANCE LOCUS RECEPTOR- LIKE PROTEIN KINASE-LIKE 4 (LRK10L4)	841.309	0.225698	0.079494	2.83919	0.00452285	0.0175596
AT1G25420	Regulator of Vps4 activity in the MVB pathway protein;(source:Araport11)	protein_coding	IST1-LIKE 2 (ISTL2)	IST1-LIKE 2 (ISTL2)	905.299	0.316595	0.0988982	3.20123	0.00136844	0.0063774
AT1G25490	One of three genes encoding phosphoprotein phosphatase 2A regulatory subunit A; Recessive ethylene-response mutant EER1 displays increased ethylene sensitivity in the hypocotyl and stem	protein_coding	ROOTS CURL IN NPA (RCN1)	ROOTS CURL IN NPA (RCN1); (REGA); (ATB BETA BETA);ENHANCED ETHYLENE RESPONSE 1 (EER1)	4163.54	-0.30701	0.063407	-4.84189	1.29e-06	1.23e-05
AT1G25530	Transmembrane amino acid transporter family protein;(source:Araport11)	protein_coding	0	0	1226.88	0.863286	0.0993287	8.6912	3.59e-18	1.39e-16
AT1G25540	Encodes a nuclear protein that acts in a phyB pathway (but downstream of phyB) and induces flowering in response to suboptimal light conditions. PFT1 promotes flowering in CO dependent and independent pathways and integrates several environmental stimuli, such as light quality and JA-dependent defenses. Mutants are hypo-responsive to far-red and hyper-responsive to red light and flower late under long day conditions. Also shown to be a Mediator subunit regulating jasmonate-dependent defense.	protein_coding	PHYTOCHROME AND FLOWERING TIME 1 (PFT1)	PHYTOCHROME AND FLOWERING TIME 1 (PFT1);MEDIATOR 25 (MED25)	1547.05	-0.216967	0.0877627	-2.4722	0.0134283	0.0434972
AT1G25550	Member of HHO/HRS GARP type transcriptional repressor family. Involved in Pi uptake and Pi starvation signaling. Transcriptional repressors that functions with other NIGT genes as an important hub in the nutrient signaling network associated with the acquisition and use of nitrogen and phosphorus.	protein_coding	HRS1 HOMOLOG3 (HHO3)	HRS1 HOMOLOG3 (HHO3);NITRATE-INDUCIBLE, GARP-TYPE TRANSCRIPTIONAL REPRESSOR 1/HYPERSENSITIVE TO LOW PI-ELICITED PRIMARY ROOT SHORTENING 1.1 (NIGT1.1)	2294.75	-0.185122	0.0723019	-2.56041	0.0104549	0.0354984
AT1G25560	Encodes a member of the RAV transcription factor family that contains AP2 and B3 binding domains. Involved in the regulation of flowering under long days. Loss of function results in early flowering. Overexpression causes late flowering and repression of expression of FT. Novel transcriptional regulator involved in ethylene signaling. Promoter bound by EIN3. EDF1 in turn, binds to promoter elements in ethylene responsive genes.	protein_coding	TEMPRANILLO 1 (TEM1)	TEMPRANILLO 1 (TEM1);ETHYLENE RESPONSE DNA BINDING FACTOR 1 (EDF1); (ATTEM1)	1797.97	0.565685	0.137481	4.11465	3.88e-05	0.000273579
AT1G26110	Encodes Decapping 5, required for mRNA decapping, P-body formation and translational repression during postembryonic development.	protein_coding	DECAPPING 5 (DCP5)	DECAPPING 5 (DCP5)	8193.13	-0.234562	0.0661452	-3.54616	0.000390885	0.00214241
AT1G26130	ATPase E1-E2 type family protein / haloacid dehalogenase-like hydrolase family protein;(source:Araport11)	protein_coding	AMINOPHOSPHOLIPID ATPASE 12 (ALA12)	AMINOPHOSPHOLIPID ATPASE 12 (ALA12)	518.036	0.474025	0.136923	3.46199	0.000536199	0.00281968
AT1G26250	Proline-rich extensin-like family protein;(source:Araport11)	protein_coding	EXTENSIN 18 (EXT18)	EXTENSIN 18 (EXT18)	7224.3	1.76797	0.115227	15.3434	3.92e-53	9.73e-51
AT1G26260	Encodes CIB5 (cryptochrome-interacting basic-helix-loop-helix). Related to CIB1 (AT4G34530). CIB5 interacts with CRY2 and forms heterodimer with CIB1 in vitro. Regulates flowering time redundantly with CIB1.	protein_coding	CRYPTOCHROME-INTERACTING BASIC-HELIX-LOOP-HELIX 5 (CIB5)	CRYPTOCHROME-INTERACTING BASIC-HELIX-LOOP-HELIX 5 (CIB5)	287.377	0.320978	0.123834	2.592	0.00954207	0.0328438
AT1G26270	Phosphatidylinositol 3- and 4-kinase family protein;(source:Araport11)	protein_coding	0	0	3741.04	0.447627	0.089953	4.97623	6.48e-07	6.61e-06
AT1G26360	Encodes a protein predicted to act as a carboxylesterase. It has similarity to the SABP2 methyl salicylate esterase from tobacco but no enzymatic activity has been identified for this protein.	protein_coding	METHYL ESTERASE 13 (MES13)	ARABIDOPSIS THALIANA METHYL ESTERASE 13 (ATMES13);METHYL ESTERASE 13 (MES13)	51.3186	-1.6312	0.309727	-5.26656	1.39e-07	1.62e-06
AT1G26380	Functions in the biosynthesis of 4-hydroxy indole-3-carbonyl nitrile (4-OH-ICN), a cyanogenic phytoalexin in Arabidopsis. FOX1 acts as a dehydrogenase on indole cyanohydrin to form indole carbonyl nitrile.	protein_coding	FAD-LINKED OXIDOREDUCTASE 1 (FOX1)	(ATBBE3);FAD-LINKED OXIDOREDUCTASE (FOX);FAD-LINKED OXIDOREDUCTASE 1 (FOX1)	1322.82	0.892852	0.288599	3.09374	0.00197649	0.00870611
AT1G26410	FAD-binding Berberine family protein;(source:Araport11)	protein_coding	(ATBBE6)	(ATBBE6)	816.663	0.825135	0.160667	5.13567	2.81e-07	3.08e-06
AT1G26420	FAD-binding Berberine family protein;(source:Araport11)	protein_coding	(ATBBE7)	(ATBBE7)	463.862	0.561963	0.164372	3.41885	0.000628859	0.00324662
AT1G26440	Encodes a ureide permease, uptake assays in yeast mutants indicated the longer splice variant is a cellular importer for allantoin, uracil and xanthine. Encodes 2 splice variants, UPS5L and UPS5S, which under nonstress conditions may function in allantoin degradation for nutrient recycling, whereas under stress, both genes may be involved in vesicular export allowing allantoin translocation from roots to shoots. Expression of this variant is enhanced in roots under salt stress. The central loop of the protein faces the cytosol (ReTA).	protein_coding	UREIDE PERMEASE 5 (UPS5)	UREIDE PERMEASE 5 (ATUPS5);UREIDE PERMEASE 5 (UPS5); (UPS5)	2127.3	0.213939	0.0838929	2.55015	0.0107678	0.0363184
AT1G26580	ELM2 domain protein;(source:Araport11)	protein_coding	0	0	4148.98	0.287223	0.0538257	5.33618	9.49e-08	1.14e-06
AT1G26610	C2H2-like zinc finger protein;(source:Araport11)	protein_coding	0	0	18.0189	1.30172	0.533624	2.43939	0.0147121	0.0468575
AT1G26620	T-box transcription factor, putative (DUF863);(source:Araport11)	protein_coding	0	0	1023.1	-0.360337	0.0838627	-4.29675	1.73e-05	0.000131996
AT1G26630	Eukaryotic translation initiation factor 5A-2. Involved in programmed cell death triggered as a response to pseudomonas syringae infection. Loss of function mutants are more resistant to infection. The mRNA is cell-to-cell mobile.	protein_coding	FUMONISIN B1-RESISTANT12 (FBR12)	EUKARYOTIC ELONGATION FACTOR 5A-2 (ATELF5A-2);EUKARYOTIC ELONGATION FACTOR 5A-2 (ELF5A-2);FUMONISIN B1-RESISTANT12 (FBR12)	21392.7	-0.243434	0.0753571	-3.23041	0.00123612	0.00583462
AT1G26640	Encodes a cytosolic isopentenyl phosphate kinase that plays an important role in regulating the formation of both MVA (mevalonic acid) and MEP (methylerythritol phosphate) pathway-derived terpenoid compounds by controlling the ratio of IP/DMAP to IPP/DMAPP. IPP and DMAPP are the universal C5 building blocks of all natural terpenoids. IPK enhances terpenoid formation by returning IP/DMAP to the terpenoid biosynthetic network.	protein_coding	ISOPENTENYL PHOSPHATE KINASE (IPK)	ISOPENTENYL PHOSPHATE KINASE (IPK)	1159.03	0.217473	0.07286	2.9848	0.0028376	0.0118192
AT1G26650	Son of sevenless protein;(source:Araport11)	protein_coding	0	0	604.386	0.338575	0.120287	2.81474	0.00488173	0.0187456
AT1G26665	Mediator complex, subunit Med10;(source:Araport11)	protein_coding	MEDIATOR 10B (MED10B)	MEDIATOR 10B (MED10B)	1047.13	0.672051	0.0827414	8.1223	4.57e-16	1.49e-14
AT1G26670	member of VTI1 Gene Family. Normally localizes to the transgolgi network and plasma membrane. A dominant mutation (zip1) alters the subcellular localization of VTI12 and suppresses loss of function mutation (zag1) of VTI11. Interacts with members of the SYP family. Involved in protein trafficking to protein storage vacuoles.	protein_coding	VESICLE TRANSPORT V-SNARE 1B (VTI1B)	VESICAL TRANSPORT V-SNARE 12 (VTI12); (ATVTI12);VESICLE TRANSPORT V-SNARE 1B (VTI1B)	2452.09	0.357533	0.0770911	4.6378	3.52e-06	3.09e-05
AT1G26680	transcriptional factor B3 family protein;(source:Araport11)	protein_coding	0	0	261.502	0.529776	0.126092	4.2015	2.65e-05	0.000194217
AT1G26700	A member of a large family of seven-transmembrane domain proteins specific to plants, homologs of the barley mildew resistance locus o (MLO) protein. The Arabidopsis genome contains 15 genes encoding MLO proteins, with localization in plasma membrane. Phylogenetic analysis revealed four clades of closely-related AtMLO genes. ATMLO14 belongs to the clade I, with AtMLO4 and AtMLO11. The gene is expressed during early seedling growth, in developing primary root, and particularly in root tips of 10-day old seedlings; it was not expressed in leaves or flowers, as shown by GUS activity patterns. The expression of several phylogenetically closely-related AtMLO genes showed similar or overlapping tissue specificity and analogous responsiveness to external stimuli, suggesting functional redundancy, co-function, or antagonistic function(s).	protein_coding	MILDEW RESISTANCE LOCUS O 14 (MLO14)	MILDEW RESISTANCE LOCUS O 14 (ATMLO14);MILDEW RESISTANCE LOCUS O 14 (MLO14)	154.23	0.995614	0.194286	5.12448	2.98e-07	3.26e-06
AT1G26730	EXS (ERD1/XPR1/SYG1) family protein;(source:Araport11)	protein_coding	0	0	105.93	0.644217	0.216471	2.976	0.00292032	0.0121195
AT1G26910	Ribosomal protein L16p/L10e family protein;(source:Araport11)	protein_coding	RIBOSOMAL PROTEIN L10 B (RPL10B)	RIBOSOMAL PROTEIN UL16Y (UL16Y);RIBOSOMAL PROTEIN L10 B (RPL10B)	1179.05	-0.327034	0.0957186	-3.41662	0.000634028	0.00326707
AT1G26920	zinc finger CCHC domain protein;(source:Araport11)	protein_coding	0	0	1105.66	-0.446404	0.08389	-5.3213	1.03e-07	1.23e-06
AT1G26930	Galactose oxidase/kelch repeat superfamily protein;(source:Araport11)	protein_coding	0	0	1854.16	0.522765	0.0679435	7.69411	1.42e-14	4.02e-13
AT1G26960	Encodes a homeodomain leucine zipper class I (HD-Zip I) protein. Participates in the gene regulatory network controlling root branching by mediating the regulation of LAX3 by ARF7/19.	protein_coding	HOMEOBOX PROTEIN 23 (AtHB23)	HOMEOBOX PROTEIN 23 (HB23);HOMEOBOX PROTEIN 23 (AtHB23)	618.452	-0.413964	0.144468	-2.86545	0.00416422	0.0163763
AT1G26970	Protein kinase superfamily protein;(source:Araport11)	protein_coding	PBS1-LIKE 4 (PBL4)	PBS1-LIKE 4 (PBL4)	323.132	0.843303	0.159082	5.30107	1.15e-07	1.36e-06
AT1G27020	plant/protein;(source:Araport11)	protein_coding	0	0	365.911	1.01984	0.200065	5.09755	3.44e-07	3.7e-06
AT1G27030	hypothetical protein;(source:Araport11)	protein_coding	0	0	3265.41	-0.381461	0.0876053	-4.35431	1.33e-05	0.000104237
AT1G27060	Regulator of chromosome condensation (RCC1) family protein;(source:Araport11)	protein_coding	SENSITIVE TO ABA 1 (SAB1)	SENSITIVE TO ABA 1 (SAB1)	166.178	0.639964	0.175125	3.65433	0.000257858	0.00147865
AT1G27140	Encodes glutathione transferase belonging to the tau class of GSTs. Naming convention according to Wagner et al. (2002).	protein_coding	GLUTATHIONE S-TRANSFERASE TAU 14 (GSTU14)	GLUTATHIONE S-TRANSFERASE TAU 14 (ATGSTU14);GLUTATHIONE S-TRANSFERASE TAU 14 (GSTU14);GLUTATHIONE S-TRANSFERASE 13 (GST13)	668.062	-1.28145	0.15033	-8.52425	1.54e-17	5.7e-16
AT1G27150	Tetratricopeptide repeat (TPR)-like superfamily protein;(source:Araport11)	protein_coding	0	0	1481.58	-0.308397	0.066006	-4.67226	2.98e-06	2.66e-05
AT1G27190	Activated by TCP8/14/15/22, involved in modulation of GA-dependent stamen filament elongation.	protein_coding	BAK1-INTERACTING RECEPTOR-LIKE KINASE 3 (BIR3)	BAK1-INTERACTING RECEPTOR-LIKE KINASE 3 (BIR3)	1646.99	-0.199544	0.0805993	-2.47575	0.0132956	0.043161
AT1G27200	glycosyltransferase family protein (DUF23);(source:Araport11)	protein_coding	0	0	395.698	-0.475651	0.169485	-2.80645	0.00500913	0.0191735
AT1G27300	transmembrane protein;(source:Araport11)	protein_coding	0	0	1385.79	0.346009	0.0831791	4.15981	3.19e-05	0.000228894
AT1G27320	Encodes a histidine kinases, a cytokinin receptor that controls cytokinin-mediated leaf longevity through a specific phosphorylation of the response regulator, ARR2. The mRNA is cell-to-cell mobile.	protein_coding	HISTIDINE KINASE 3 (HK3)	HISTIDINE KINASE 3 (AHK3);HISTIDINE KINASE 3 (HK3);REPRESSOR OF CYTOKININ DEFICIENCY 3 (ROCK3)	3319.76	-0.332688	0.0703235	-4.73082	2.24e-06	2.05e-05
AT1G27380	encodes a member of a novel protein family that contains contain a CRIB (for Cdc42/Rac-interactive binding) motif required for their specific interaction with GTP-bound Rop1 (plant-specific Rho GTPase). Interacts with Rop1 and is involved in pollen tube growth and function. Protein most similar to RIC4 (family subgroup V). Gene is expressed in all tissues examined.	protein_coding	0	0	109.729	0.915864	0.279144	3.28097	0.00103451	0.00498931
AT1G27430	GYF domain-containing protein;(source:Araport11)	protein_coding	0	0	2006.4	-0.236424	0.0899943	-2.6271	0.0086116	0.0301691
AT1G27620	HXXXD-type acyl-transferase family protein;(source:Araport11)	protein_coding	0	0	124.622	1.21017	0.223437	5.41613	6.09e-08	7.55e-07
AT1G27650	U2 auxiliary factor small subunit. The atU2AF35a protein and its homolog, atU2AF35b, contain most of the conserved domains of hsU2AF35, including the psiRRM, one RS domain, two zinc fingers, and the two regions for interacting with U2AF large subunit. Both proteins lack the stretch of glycines present in human U2AF35. The sequences are overall 83% identical, and each Arabidopsis homolog shows approximately 70% similarity to hsU2AF35. U2AF(35) homologs were also identified from maize, rice and other plants with large-scale EST projects. Both genes are expressed in all major tissues, with atU2AF(35)a expressed at a higher level than atU2AF(35)b in most tissues. The expression patterns were different in roots: atU2AF(35)b expressed strongly in whole young roots and root tips and atU2AF(35)a limited to root vascular regions.	protein_coding	(ATU2AF35A)	(ATC3H8); (ATU2AF35A)	2546.75	0.207073	0.0753477	2.74823	0.00599184	0.0223248
AT1G27760	Encodes a protein with similarity to human interferon-related developmental regulator (IFRD)that is involved in salt tolerance. Loss of function mutations are hypersensitive to salt stress and have reduced fertility. SAT32 is found in the cytoplasm but appears to translocate to the nucleus when plants are subject to salt stress.	protein_coding	SALT-TOLERANCE 32 (SAT32)	SALT-TOLERANCE 32 (ATSAT32);SALT-TOLERANCE 32 (SAT32)	2094.82	-0.595941	0.0868	-6.86567	6.62e-12	1.4e-10
AT1G27840	Encodes a DDB1a interacting protein ATCSA-1 required for UV-B tolerance and genomic integrity. Involved in dictating the efficiency and the strand preference of repair of transcribed genes, works as the dominant protein in coupling repair to transcription with minor contribution from CSA2.	protein_coding	(ATCSA-1)	(ATCSA-1); (CSA1)	797.313	0.20776	0.0808228	2.57057	0.0101533	0.0346341
AT1G27880	DEAD/DEAH box RNA helicase family protein;(source:Araport11)	protein_coding	0	0	280.416	-0.51436	0.143487	-3.58471	0.00033745	0.00187933
AT1G27920	microtubule-associated protein 65-8;(source:Araport11)	protein_coding	MICROTUBULE-ASSOCIATED PROTEIN 65-8 (MAP65-8)	MICROTUBULE-ASSOCIATED PROTEIN 65-8 (MAP65-8)	939.839	0.46524	0.11671	3.98629	6.71e-05	0.000445686
AT1G27950	Encodes LTPG1, a lipid transfer protein with a predicted GPI (glycosylphosphatidylinositol)-anchor domain. Localized in the plasma membrane. Disruption of the LTPG1 gene causes alterations of cuticular lipid composition, but no significant changes on total wax and cutin monomer loads are seen. The mRNA is cell-to-cell mobile.	protein_coding	GLYCOSYLPHOSPHATIDYLINOSITOL-ANCHORED LIPID PROTEIN TRANSFER 1 (LTPG1)	GLYCOSYLPHOSPHATIDYLINOSITOL-ANCHORED LIPID PROTEIN TRANSFER 1 (LTPG1)	1626.95	-0.284795	0.110455	-2.57839	0.00992632	0.0339665
AT1G28040	RING/U-box superfamily protein;(source:Araport11)	protein_coding	ARABIDOPSIS TOXICOS EN LEVADURA 20 (ATL20)	ARABIDOPSIS TOXICOS EN LEVADURA 20 (ATL20)	9.30279	3.25925	0.819829	3.97552	7.02e-05	0.000464337
AT1G28050	B-box type zinc finger protein with CCT domain-containing protein;(source:Araport11)	protein_coding	B-BOX DOMAIN PROTEIN 13 (BBX13)	B-BOX DOMAIN PROTEIN 13 (BBX13)	794.462	0.394215	0.0788161	5.00171	5.68e-07	5.87e-06
AT1G28070	ATP-dependent RNA helicase;(source:Araport11)	protein_coding	0	0	271.696	0.476717	0.182699	2.6093	0.00907279	0.0314559
AT1G28080	RING finger protein;(source:Araport11)	protein_coding	0	0	73.7216	-0.585128	0.206453	-2.83419	0.00459418	0.0177881
AT1G28120	Deubiquitinase with preference towards M1 and K48 linkages.	protein_coding	OTU DOMAIN CONTAINING DUB 1 (OTU1)	OTU DOMAIN CONTAINING DUB 1 (OTU1)	1347.76	-0.230507	0.0751886	-3.06571	0.00217154	0.00943772
AT1G28130	Encodes an IAA-amido synthase that conjugates Asp and other amino acids to auxin in vitro. Lines carrying insertions in this gene are hypersensitive to auxin.	protein_coding	GRETCHEN HAGEN 3.17 (GH3.17)	GRETCHEN HAGEN 3.17 (GH3.17); (VAS2)	1803.88	-0.502131	0.0971766	-5.1672	2.38e-07	2.64e-06
AT1G28150	hypothetical protein;(source:Araport11)	protein_coding	0	0	324.019	0.507984	0.147739	3.43839	0.000585185	0.00304775
AT1G28160	encodes a member of the ERF (ethylene response factor) subfamily B-1 of ERF/AP2 transcription factor family. The protein contains one AP2 domain. There are 15 members in this subfamily including ATERF-3, ATERF-4, ATERF-7, and leafy petiole.	protein_coding	0	0	3.73475	5.30276	1.39117	3.81172	0.000138004	0.000844416
AT1G28190	PADRE protein up-regulated after infection by S. sclerotiorum.	protein_coding	0	0	249.963	0.626807	0.138355	4.53042	5.89e-06	4.92e-05
AT1G28200	VirF-interacting protein FIP1	protein_coding	FH INTERACTING PROTEIN 1 (FIP1)	FH INTERACTING PROTEIN 1 (FIP1)	1213.66	-0.264282	0.0946185	-2.79313	0.00522	0.0198913
AT1G28260	Telomerase activating protein Est1;(source:Araport11)	protein_coding	0	0	956.313	-0.475654	0.0918676	-5.17761	2.25e-07	2.52e-06
AT1G28330	dormancy-associated protein (DRM1)	protein_coding	DORMANCY-ASSOCIATED PROTEIN-LIKE 1 (DYL1)	DORMANCY-ASSOCIATED PROTEIN 1 (DRM1);DORMANCY-ASSOCIATED PROTEIN-LIKE 1 (DYL1); (ATDRM1)	8331.37	1.19223	0.115607	10.3128	6.17e-25	3.9e-23
AT1G28390	Protein kinase superfamily protein;(source:Araport11)	protein_coding	0	0	843.807	0.778882	0.0999118	7.7957	6.41e-15	1.87e-13
AT1G28400	GATA zinc finger protein;(source:Araport11)	protein_coding	0	0	9097.75	0.276492	0.106218	2.60307	0.00923919	0.0319507
AT1G28410	myosin heavy chain-like protein;(source:Araport11)	protein_coding	0	0	1007.72	0.241635	0.0847541	2.85101	0.00435805	0.0170226
AT1G28470	NAC domain containing protein 10;(source:Araport11)	protein_coding	NAC DOMAIN CONTAINING PROTEIN 10 (NAC010)	NAC DOMAIN CONTAINING PROTEIN 10 (ANAC010);SECONDARY WALL-ASSOCIATED NAC DOMAIN PROTEIN 3 (SND3);NAC DOMAIN CONTAINING PROTEIN 10 (NAC010)	406.32	-0.629252	0.145588	-4.32214	1.55e-05	0.000119076
AT1G28480	Encodes GRX480, a member of the glutaredoxin family that regulates protein redox state. GRX480 interacts with TGA factors and suppresses JA-responsive PDF1.2 transcription. GRX480 transcription is SA-inducible and requires NPR1. Maybe involved in SA/JA cross-talk. It has also been shown to interact with the transcription factor TGA2 and suppress ORA59 promoter activity.	protein_coding	(GRX480)	(GRX480); (roxy19); (GRXC9)	247.216	-2.30715	0.153522	-15.0281	4.8e-51	1.04e-48
AT1G28520	VOZ transcription factor which acts as positive regulator of several salt-responsive genes. Functionally redundant in salt stress with VOZ2.	protein_coding	VASCULAR PLANT ONE ZINC FINGER PROTEIN (VOZ1)	VASCULAR PLANT ONE ZINC FINGER PROTEIN (VOZ1);VASCULAR PLANT ONE ZINC FINGER PROTEIN (ATVOZ1)	1261.29	-0.226151	0.0669784	-3.37648	0.000734198	0.00370296
AT1G28570	SGNH hydrolase-type esterase superfamily protein;(source:Araport11)	protein_coding	0	0	209.242	0.460499	0.189327	2.43229	0.0150035	0.0476856
AT1G28580	GDSL-motif esterase/acyltransferase/lipase. Enzyme group with broad substrate specificity that may catalyze acyltransfer or hydrolase reactions with lipid and non-lipid substrates.	protein_coding	(AXE1)	(AXE1); (GELP7)	3547.8	0.445055	0.0686107	6.48667	8.78e-11	1.64e-09
AT1G28590	GDSL-motif esterase/acyltransferase/lipase. Enzyme group with broad substrate specificity that may catalyze acyltransfer or hydrolase reactions with lipid and non-lipid substrates.	protein_coding	0	0	17.6724	1.66126	0.479739	3.46284	0.000534499	0.002812
AT1G28600	GDSL-motif esterase/acyltransferase/lipase. Enzyme group with broad substrate specificity that may catalyze acyltransfer or hydrolase reactions with lipid and non-lipid substrates.	protein_coding	GUARD-CELL-ENRICHED GDSL LIPASE 2 (GGL2)	GUARD-CELL-ENRICHED GDSL LIPASE 2 (GGL2)	351.63	-0.61638	0.146944	-4.19466	2.73e-05	0.000199509
AT1G28620	pseudogene of GDSL-like Lipase/Acylhydrolase superfamily protein;(source:Araport11)	pseudogene	0	0	294.215	-0.502952	0.141509	-3.5542	0.000379134	0.00208451
AT1G28660	GDSL-motif esterase/acyltransferase/lipase. Enzyme group with broad substrate specificity that may catalyze acyltransfer or hydrolase reactions with lipid and non-lipid substrates.	protein_coding	GUARD-CELL-ENRICHED GDSL LIPASES (GGL2)	GUARD-CELL-ENRICHED GDSL LIPASES (GGL2);GUARD-CELL-ENRICHED GDSL LIPASE 4 (GGL4)	174.326	-0.54653	0.201912	-2.70677	0.00679408	0.0247557
AT1G28670	Arabidopsis thaliana lipase	protein_coding	(ARAB-1)	(ARAB-1)	252.196	-0.761458	0.133617	-5.69882	1.21e-08	1.66e-07
AT1G28680	Catalyses trans-cis isomerization and lactonization in the biosynthesis of coumarins in roots.	protein_coding	COUMARIN SYNTHASE (COSY)	COUMARIN SYNTHASE (COSY)	413.316	-0.596296	0.124414	-4.79285	1.64e-06	1.55e-05
AT1G28710	Nucleotide-diphospho-sugar transferase family protein;(source:Araport11)	protein_coding	0	0	368.9	0.330002	0.108794	3.03327	0.0024192	0.0103252
AT1G29000	Heavy metal transport/detoxification superfamily protein;(source:Araport11)	protein_coding	HEAVY METAL ASSOCIATED PROTEIN 6 (ATHMP06)	HEAVY METAL ASSOCIATED PROTEIN 6 (ATHMP06)	122.964	-0.612106	0.226806	-2.69881	0.0069587	0.0252588
AT1G29020	Calcium-binding EF-hand family protein;(source:Araport11)	protein_coding	0	0	417.812	-0.583131	0.134582	-4.33289	1.47e-05	0.000113708
AT1G29050	Encodes a member of the TBL (TRICHOME BIREFRINGENCE-LIKE) gene family containing a plant-specific DUF231 (domain of unknown function) domain. TBL gene family has 46 members, two of which (TBR/AT5G06700 and TBL3/AT5G01360) have been shown to be involved in the synthesis and deposition of secondary wall cellulose, presumably by influencing the esterification state of pectic polymers. A nomenclature for this gene family has been proposed (Volker Bischoff & Wolf Scheible, 2010, personal communication).	protein_coding	TRICHOME BIREFRINGENCE-LIKE 38 (TBL38)	TRICHOME BIREFRINGENCE-LIKE 38 (TBL38)	2092.58	-0.993216	0.0793519	-12.5166	6.06e-36	6.81e-34
AT1G29150	specifically interacts with FUS6/COP11 via the C-terminal domain of FUS6/COP11 and associates with an ATPase subunit of the 19S proteasome regulatory complex, AtS6A. The mRNA is cell-to-cell mobile.	protein_coding	NON-ATPASE SUBUNIT 9 (ATS9)	NON-ATPASE SUBUNIT 9 (ATS9);REGULATORY PARTICLE NON-ATPASE 6 (RPN6)	3841.97	-0.31118	0.0784953	-3.96431	7.36e-05	0.000484162
AT1G29160	Encodes a DOF transcription factor involved in seed coat development. Regulates PRX2 and PRX25, involved in seed longevity.	protein_coding	COGWHEEL1 (COG1)	COGWHEEL1 (COG1)	405.79	-0.381202	0.128115	-2.97545	0.00292557	0.0121391
AT1G29180	Cysteine/Histidine-rich C1 domain family protein;(source:Araport11)	protein_coding	0	0	36.0953	1.14254	0.422783	2.70243	0.00688337	0.0250291
AT1G29195	PADRE protein up-regulated after infection by S. sclerotiorum.	protein_coding	0	0	227.709	-0.716294	0.182697	-3.92066	8.83e-05	0.000568326
AT1G29240	transcription initiation factor TFIID subunit, putative (DUF688);(source:Araport11)	protein_coding	0	0	99.3392	1.30599	0.202672	6.44387	1.16e-10	2.14e-09
AT1G29270	transcription factor bHLH35-like protein;(source:Araport11)	protein_coding	0	0	189.444	1.13793	0.179317	6.34591	2.21e-10	3.93e-09
AT1G29280	member of WRKY Transcription Factor; Group II-e The mRNA is cell-to-cell mobile.	protein_coding	WRKY DNA-BINDING PROTEIN 65 (WRKY65)	WRKY DNA-BINDING PROTEIN 65 (WRKY65);WRKY DNA-BINDING PROTEIN 65 (ATWRKY65);ABNORMAL 33 THERMOMORPHOGENESIS 3 (ABT3)	4132.79	0.419808	0.0622935	6.73919	1.59e-11	3.22e-10
AT1G29290	Group II CEP family member; binds to vascular tissue independently of CEPR1 or CRA2.	protein_coding	C-TERMINALLY ENCODED PEPTIDE 14 (CEP14)	C-TERMINALLY ENCODED PEPTIDE 14 (CEP14)	138.971	0.97439	0.222214	4.38491	1.16e-05	9.17e-05
AT1G29400	A member of mei2-like gene family, predominantly plant-based family of genes encoding RNA binding proteins with characteristic presence of a highly conserved RNA binding motif first described in the mei2 gene of the fission yeast S. pombe. In silico analyses reveal nine mei2 -like genes in A. thaliana. They were grouped into four distinct clades, based on overall sequence similarity and subfamily-specific sequence elements. AML5 is a member of two sister clades of mei2-like gene family, AML1 through AML5, and belongs to the clade named ALM235. Among mei2-like genes, AML5 is the transcript with highest frequency of alternative splicing. Expression was detected during embryo development (heart and torpedo stage) and in vegetative and floral apices.	protein_coding	MEI2-LIKE PROTEIN 5 (ML5)	MEI2-LIKE PROTEIN 5 (ML5);MEI2-LIKE PROTEIN 5 (AML5)	4466.27	-0.288044	0.0856839	-3.36171	0.000774619	0.00387174
AT1G29418	transmembrane protein;(source:Araport11)	protein_coding	0	0	907.487	-0.491682	0.10579	-4.6477	3.36e-06	2.96e-05
AT1G29465	transmembrane protein;(source:Araport11)	protein_coding	0	0	129.082	-0.546691	0.213587	-2.55956	0.0104804	0.0355621
AT1G29600	Zinc finger C-x8-C-x5-C-x3-H type family protein;(source:Araport11)	protein_coding	(ATC3H10)	(ATC3H10)	113.893	2.56212	0.227836	11.2454	2.44e-29	2.02e-27
AT1G29640	senescence regulator (Protein of unknown function, DUF584);(source:Araport11)	protein_coding	(ATS40-1)	(ATS40-1)	392.41	0.361624	0.109375	3.30628	0.000945446	0.00461044
AT1G29670	GDSL-motif esterase/acyltransferase/lipase. Enzyme group with broad substrate specificity that may catalyze acyltransfer or hydrolase reactions with lipid and non-lipid substrates.The mRNA is cell-to-cell mobile.	protein_coding	(GDSL1)	(GDSL1); (GGL6)	201.366	0.702085	0.263474	2.66472	0.00770528	0.0274791
AT1G29730	Encodes one of three RECEPTOR-LIKE KINASE IN FLOWERS 1 (RKF1) paralogues that is required in the stigmatic papillae and the female reproductive tract to promote compatible pollen grain hydration and pollen tube growth.	protein_coding	RKF-LIKE 2 (RKFL2)	RKF-LIKE 2 (RKFL2)	147.356	1.39449	0.159679	8.73307	2.48e-18	9.77e-17
AT1G29740	Encodes one of three RECEPTOR-LIKE KINASE IN FLOWERS 1 (RKF1) paralogues that is required in the stigmatic papillae and the female reproductive tract to promote compatible pollen grain hydration and pollen tube growth.	protein_coding	RKF-LIKE 3 (RKFL3)	RKF-LIKE 3 (RKFL3)	66.402	2.23216	0.272034	8.20544	2.3e-16	7.65e-15
AT1G29830	Magnesium transporter CorA-like family protein;(source:Araport11)	protein_coding	0	0	67.9135	1.22524	0.232316	5.27403	1.33e-07	1.56e-06
AT1G29860	Encodes a member of WRKY Transcription Factor; Group II-c that mediates ethylene signaling and synthesis to hasten leaf senescence.	protein_coding	WRKY DNA-BINDING PROTEIN 71 (WRKY71)	WRKY DNA-BINDING PROTEIN 71 (WRKY71);WRKY DNA-BINDING PROTEIN 71 (ATWRKY71);EXCESSIVE BRANCHES1 (EXB1)	24.4517	1.4626	0.490516	2.98176	0.00286597	0.0119221
AT1G29880	glycyl-tRNA synthetase / glycine-tRNA ligase;(source:Araport11)	protein_coding	0	CELLULOSE SYNTHASE LIKE C12 (CLSC12)	3568.85	-0.32199	0.0756268	-4.25762	2.07e-05	0.000155179
AT1G29910	member of Chlorophyll a/b-binding protein family	protein_coding	CHLOROPHYLL A/B BINDING PROTEIN 3 (CAB3)	CHLOROPHYLL A/B BINDING PROTEIN 3 (CAB3); (AB180);LIGHT HARVESTING CHLOROPHYLL A/B BINDING PROTEIN 1.2 (LHCB1.2);CELLULOSE SYNTHASE LIKE B3 (CSLB3)	113.104	-2.51265	0.310447	-8.09365	5.79e-16	1.87e-14
AT1G29930	Subunit of light-harvesting complex II (LHCII),which absorbs light and transfers energy to the photosynthetic reaction center. The mRNA is cell-to-cell mobile.	protein_coding	CHLOROPHYLL A/B BINDING PROTEIN 1 (CAB1)	CHLOROPHYLL A/B BINDING PROTEIN 1 (CAB1); (AB140);CHLOROPHYLL A/B PROTEIN 140 (CAB140);LIGHT-HARVESTING CHLOROPHYLL A/B-PROTEIN 1.3 (LHCB1.3);CELLULOSE SYNTHASE LIKE C8 (CLSC8)	1352.59	-1.46235	0.253142	-5.77681	7.61e-09	1.08e-07
AT1G30040	Encodes a gibberellin 2-oxidase that acts on C-19 gibberellins. AtGA2OX2 expression is responsive to cytokinin and KNOX activities.	protein_coding	GIBBERELLIN 2-OXIDASE (GA2OX2)	GIBBERELLIN 2-OXIDASE (ATGA2OX2);GIBBERELLIN 2-OXIDASE (GA2OX2);GIBBERELLIN 2-OXIDASE 2 (GA2OX2)	161.313	1.03148	0.192786	5.35042	8.78e-08	1.06e-06
AT1G30050	tropomyosin;(source:Araport11)	protein_coding	(MADA3)	(MADA3)	27.7543	-1.63111	0.417631	-3.90562	9.4e-05	0.000602381
AT1G30070	Possibly involved in response to heat stress since highly correlated based on differential expression with AT1G54050 (HSP17.4B), AT1G74310 (HSP101), AT2G20560 (DNAJ), AT3G12580 (HSP70-4), AT4G12400 (HOP3), AT5G25450.	protein_coding	0	0	617.904	-0.69793	0.11301	-6.17582	6.58e-10	1.09e-08
AT1G30080	Glycosyl hydrolase superfamily protein;(source:Araport11)	protein_coding	0	0	248.062	0.458537	0.149169	3.07393	0.00211257	0.00921655
AT1G30090	Galactose oxidase/kelch repeat superfamily protein;(source:Araport11)	protein_coding	0	0	874.389	-0.18692	0.072819	-2.56692	0.0102608	0.0349381
AT1G30110	Encodes a ppGpp pyrophosphohydrolase.	protein_coding	NUDIX HYDROLASE HOMOLOG 25 (NUDX25)	NUDIX HYDROLASE HOMOLOG 25 (NUDX25);NUDIX HYDROLASE HOMOLOG 25 (ATNUDX25)	1021.49	0.442778	0.114675	3.86116	0.000112851	0.000706426
AT1G30120	Encodes a putative plastid pyruvate dehydrogenase E1 beta subunit that is distinct from the mitochondrial pyruvate dehydrogenase E1 beta subunit.	protein_coding	PYRUVATE DEHYDROGENASE E1 BETA (PDH-E1 BETA)	PYRUVATE DEHYDROGENASE E1 BETA (PDH-E1 BETA)	3459.25	-0.202118	0.0674701	-2.99567	0.00273841	0.0114815
AT1G30220	Inositol transporter presenting conserved extracellular loop domains homologs of plexins/semaphorin/integrin (PSI) domains from animal type I receptors.	protein_coding	INOSITOL TRANSPORTER 2 (INT2)	ARABIDOPSIS THALIANA INOSITOL TRANSPORTER 2 (ATINT2);INOSITOL TRANSPORTER 2 (INT2)	12.4369	-2.44276	0.731351	-3.34006	0.000837601	0.00414207
AT1G30230	Encodes a guanine nucleotide exchange factor that plays an important role in translation elongation. It is localized in the plasma membrane and cytosol. Mutants display ectopic lignin deposition as well as cell expansion defects	protein_coding	EUKARYOTIC ELONGATION FACTOR 1B BETA 1 (EEF-1BB1)	EUKARYOTIC ELONGATION FACTOR 1B BETA 1 (EEF-1BB1);ELONGATION FACTOR 1B BETA (EF1BB)	22681.4	0.550926	0.0588651	9.35913	8.04e-21	3.82e-19
AT1G30270	Arabidopsis thaliana CBL-interacting protein kinase 23. CIPK23 serves as a positive regulator of the potassium transporter AKT1 by directly phosphorylating AKT1. CIPK23 is activated by the binding of two calcineurin B-like proteins, CBL1 and CBL9. The mRNA is cell-to-cell mobile.	protein_coding	CBL-INTERACTING PROTEIN KINASE 23 (CIPK23)	CBL-INTERACTING PROTEIN KINASE 23 (CIPK23);SNF1-RELATED PROTEIN KINASE 3.23 (SnRK3.23); (ATCIPK23);LOW-K+-SENSITIVE 1 (LKS1);SOS2-LIKE PROTEIN KINASE 17 (PKS17)	5000.19	-0.383399	0.0675163	-5.67862	1.36e-08	1.86e-07
AT1G30330	Encodes a member of the auxin response factor family. Mediates auxin response via expression of auxin regulated genes. Acts redundantly with ARF8 to control stamen elongation and flower maturation. Expression of ARF6 is controlled by miR167.	protein_coding	AUXIN RESPONSE FACTOR 6 (ARF6)	AUXIN RESPONSE FACTOR 6 (ARF6)	2822.47	-0.312207	0.122536	-2.54787	0.0108383	0.0365016
AT1G30360	Early-responsive to dehydration stress protein (ERD4);(source:Araport11)	protein_coding	EARLY-RESPONSIVE TO DEHYDRATION 4 (ERD4)	REDUCED HYPEROSMOLALITY-INDUCED CA2+ INCREASE 3.1 (OSCA3.1);EARLY-RESPONSIVE TO DEHYDRATION 4 (ERD4)	8174.72	0.338013	0.0715363	4.72506	2.3e-06	2.1e-05
AT1G30370	Encodes a mitochondria-localized class III phospholipase A1 that plays a role in seed viability.	protein_coding	DAD1-LIKE ACYLHYDROLASE (DLAH)	DAD1-LIKE ACYLHYDROLASE (DLAH)	251.857	1.51809	0.273724	5.54607	2.92e-08	3.8e-07
AT1G30380	Encodes subunit K of photosystem I reaction center. The mRNA is cell-to-cell mobile.	protein_coding	PHOTOSYSTEM I SUBUNIT K (PSAK)	PHOTOSYSTEM I SUBUNIT K (PSAK)	418.397	-0.830935	0.176801	-4.69983	2.6e-06	2.35e-05
AT1G30400	glutathione S-conjugate transporting ATPase (AtMRP1) mRNA. An ABCC-type arsenite-phytochelatin transporter. The expression of this gene is upregulated by herbicide safeners such as benoxacor and fenclorim.	protein_coding	ATP-BINDING CASSETTE C1 (ABCC1)	ARABIDOPSIS THALIANA MULTIDRUG RESISTANCE-ASSOCIATED PROTEIN 1 (ATMRP1); (EST1);MULTIDRUG RESISTANCE-ASSOCIATED PROTEIN 1 (MRP1);ARABIDOPSIS THALIANA ATP-BINDING CASSETTE C1 (ATABCC1);ATP-BINDING CASSETTE C1 (ABCC1)	15120.4	-0.632928	0.10236	-6.18334	6.28e-10	1.04e-08
AT1G30410	member of MRP subfamily	protein_coding	ATP-BINDING CASSETTE C12 (ABCC12)	MULTIDRUG RESISTANCE-ASSOCIATED PROTEIN 13 (ATMRP13);ATP-BINDING CASSETTE C12 (ABCC12);MULTIDRUG RESISTANCE-ASSOCIATED PROTEIN 13 (MRP13)	938.238	-0.782911	0.102581	-7.6321	2.31e-14	6.4e-13
AT1G30510	Encodes a root-type ferredoxin:NADP(H) oxidoreductase.	protein_coding	ROOT FNR 2 (RFNR2)	ROOT FNR 2 (ATRFNR2);ROOT FNR 2 (RFNR2)	8573.88	-1.95988	0.0644769	-30.3967	6.08e-203	3.47e-199
AT1G30530	The At1g30530 gene encodes a UDP-rhamnose:flavonol-3-O-rhamnosyltransferase (UGT78D1) attaching a rhamnosyl residue to the 3-O-position of the flavonols kaempferol and quercetin	protein_coding	UDP-GLUCOSYL TRANSFERASE 78D1 (UGT78D1)	UDP-GLUCOSYL TRANSFERASE 78D1 (UGT78D1)	143.958	-0.515411	0.202504	-2.54519	0.0109219	0.0366803
AT1G30550	S-adenosyl-L-methionine-dependent methyltransferase superfamily protein;(source:Araport11)	protein_coding	0	GLCNAC KINASE (GNK)	464.409	0.465058	0.113951	4.08121	4.48e-05	0.000309683
AT1G30560	Encodes a member of the phosphate starvation-induced glycerol-3-phosphate permease gene family: AT3G47420(G3Pp1), AT4G25220(G3Pp2), AT1G30560(G3Pp3), AT4G17550(G3Pp4) and AT2G13100(G3Pp5).	protein_coding	GLYCEROL-3-PHOSPHATE PERMEASE 3 (G3Pp3)	GLYCEROL-3-PHOSPHATE PERMEASE 3 (G3Pp3);GLYCEROL-3-PHOSPHATE PERMEASE 3 (AtG3Pp3)	24.8768	1.87279	0.450847	4.15394	3.27e-05	0.000234266
AT1G30620	encodes a type-II membrane protein that catalyzes 4-epimerization of UDP-D-Xylose to UDP-L-Arabinose in vitro, the nucleotide sugar used by glycosyltransferases in the arabinosylation of cell wall polysaccharides and wall-resident proteoglycans.	protein_coding	MURUS 4 (MUR4)	UDP-D-XYLOSE 4-EPIMERASE 1 (UXE1);MURUS 4 (MUR4);HIGH SUGAR RESPONSE8 (HSR8)	575.076	-0.412706	0.0971863	-4.24655	2.17e-05	0.000162458
AT1G30630	Member of the Coat Protein I (COPI) complex is a seven-subunit coatomer complex consisting of the &#945;, &#946;, &#946;&#8242;, &#947;, &#948;, &#949;, and &#950; proteins. COPI is required for retrograde transport from the Golgi to the endoplasmic reticulum, Golgi maintenance, and cell plate formation.	protein_coding	EPSILON1 COAT PROTEIN (epsilon1-COP)	EPSILON1 COAT PROTEIN (epsilon1-COP)	3811.21	-0.305072	0.0765134	-3.98717	6.69e-05	0.000444154
AT1G30640	Ubiquitously expressed protein kinase.	protein_coding	NUCLEAR DBF2-RELATED 7 (NDR7)	NUCLEAR DBF2-RELATED 7 (NDR7)	833.256	-0.294921	0.0861853	-3.42195	0.000621748	0.00321688
AT1G30660	A truncated version of Twinkle that retains only the DNA primase domain.	protein_coding	(TWINKY)	(TWINKY)	32.7208	-0.900817	0.369438	-2.43834	0.0147548	0.0469804
AT1G30690	Sec14p-like phosphatidylinositol transfer family protein;(source:Araport11)	protein_coding	(PATL4)	(PATL4)	2140.02	-0.200894	0.0688659	-2.91718	0.0035321	0.0142742
AT1G30700	FAD-binding Berberine family protein;(source:Araport11)	protein_coding	(ATBBE8)	(ATBBE8)	6853.09	-0.59606	0.0830278	-7.17904	7.02e-13	1.65e-11
AT1G30720	FAD-binding Berberine family protein;(source:Araport11)	protein_coding	(ATBBE10)	(ATBBE10)	3180.98	1.48113	0.110604	13.3913	6.8e-41	1e-38
AT1G30730	FAD-binding Berberine family protein;(source:Araport11)	protein_coding	(ATBBE11)	(ATBBE11)	4883.02	2.02549	0.11353	17.841	3.4e-71	1.31e-68
AT1G30780	F-box associated ubiquitination effector family protein;(source:Araport11)	protein_coding	0	0	2.93323	4.16292	1.5903	2.61769	0.00885273	0.0308292
AT1G30820	Cytidine triphosphate synthase.	protein_coding	CTP SYNTHASE 1 (CTPS1)	CTP SYNTHASE 1 (CTPS1)	8584.25	0.278492	0.0733834	3.79503	0.000147625	0.000897272
AT1G30840	Member of a family of proteins related to PUP1, a purine transporter. May be involved in the transport of purine and purine derivatives such as cytokinins, across the plasma membrane.	protein_coding	PURINE PERMEASE 4 (PUP4)	PURINE PERMEASE 4 (PUP4);PURINE PERMEASE 4 (ATPUP4)	688.797	-0.848057	0.14745	-5.7515	8.85e-09	1.24e-07
AT1G30870	Peroxidase superfamily protein;(source:Araport11)	protein_coding	PEROXIDASE7 (PER7)	PEROXIDASE7 (PER7)	2100.22	-0.294964	0.084855	-3.47609	0.000508784	0.00269161
AT1G30880	hypothetical protein;(source:Araport11)	protein_coding	0	0	4142.96	0.471932	0.0654032	7.21574	5.36e-13	1.29e-11
AT1G30900	VACUOLAR SORTING RECEPTOR 6;(source:Araport11)	protein_coding	VACUOLAR SORTING RECEPTOR 6 (VSR6)	VACUOLAR SORTING RECEPTOR 3;3 (VSR3;3);VACUOLAR SORTING RECEPTOR 6 (VSR6);BINDING PROTEIN OF 80 KDA 3;3 (BP80-3;3)	1247.81	0.255303	0.0809623	3.15336	0.00161405	0.00735377
AT1G30990	Polyketide cyclase/dehydrase and lipid transport superfamily protein;(source:Araport11)	protein_coding	0	0	244.316	-0.42977	0.154257	-2.78606	0.0053353	0.020284
AT1G31070	Encodes a protein that functions as an N-acetylglucosamine-1-phosphate uridylyltransferase that catalyzes the formation of UDP-N-acetylglucosamine (UDP-GlcNAc). This is an essential precursor for glycolipid and glycoprotein synthesis and is also used for regulatory protein modification in signaling pathways. The enzyme can also catalyze the reverse reaction using both UDP-GlcNAc and the less common UDP-N-acetylgalactosamine as substrates.	protein_coding	N-ACETYLGLUCOSAMINE-1-PHOSPHATE URIDYLYLTRANSFERASE 1 (GlcNAc1pUT1)	N-ACETYLGLUCOSAMINE-1-PHOSPHATE URIDYLYLTRANSFERASE 1 (GlcNAc1pUT1);N-ACETYLGLUCOSAMINE-1-PHOSPHATE URIDYLYLTRANSFERASE 1 (GLCNA.UT1)	1555.13	-0.325466	0.0846572	-3.84452	0.000120787	0.000749727
AT1G31120	potassium transporter	protein_coding	K+ UPTAKE PERMEASE 10 (KUP10)	K+ UPTAKE PERMEASE 10 (KUP10)	2091.41	0.397682	0.0674998	5.89161	3.82e-09	5.68e-08
AT1G31160	Encodes a member of the histidine triad nucleotide-binding family of proteins, but its activity has not been determined.	protein_coding	HISTIDINE TRIAD NUCLEOTIDE-BINDING 2 (HINT 2)	HISTIDINE TRIAD NUCLEOTIDE-BINDING 2 (HINT 2)	395.854	0.427022	0.10814	3.9488	7.85e-05	0.000512616
AT1G31175	cytochrome C oxidase biogenesis Cmc1-like protein;(source:Araport11)	protein_coding	0	0	403.048	0.336205	0.102439	3.28201	0.0010307	0.00497619
AT1G31230	Encodes a bifunctional aspartate kinase/homoserine dehydrogenase. These two activities catalyze the first and the third steps toward the synthesis of the essential amino acids threonine, isoleucine and methionine.	protein_coding	ASPARTATE KINASE-HOMOSERINE DEHYDROGENASE I (AK-HSDH I)	ASPARTATE KINASE-HOMOSERINE DEHYDROGENASE (AK-HSDH);ASPARTATE KINASE-HOMOSERINE DEHYDROGENASE I (AK-HSDH I)	1779.76	-0.526821	0.0986605	-5.33973	9.31e-08	1.12e-06
AT1G31280	Encodes Argonaute gene that binds viral siRNAs and is involved in antiviral defense response. Regulates innate immunity.Mutants have increased susceptibility to Potato virus X and tobacco rattle virus.	protein_coding	ARGONAUTE 2 (AGO2)	(ATAGO2);ARGONAUTE 2 (AGO2)	952.651	-0.712493	0.124547	-5.72069	1.06e-08	1.47e-07
AT1G31330	Encodes subunit F of photosystem I.	protein_coding	PHOTOSYSTEM I SUBUNIT F (PSAF)	PHOTOSYSTEM I SUBUNIT F (PSAF)	645.721	-0.768457	0.144387	-5.32219	1.03e-07	1.23e-06
AT1G31420	Encodes a plasma membrane localized leucine-rich repeat receptor kinase that is involved in cell wall elongation. Loss of function mutations of FEI1 and FEI2 exhibit defects in root and hypocotyl cell elongation. Double mutants are defective in cell wall biosynthesis and have thick hypocotyls, and short, thick roots.	protein_coding	FEI 1 (FEI1)	FEI 1 (FEI1)	2562.84	-0.269635	0.0737222	-3.65745	0.000254736	0.00146295
AT1G31440	SH3 domain-containing protein;(source:Araport11)	protein_coding	SH3 DOMAIN-CONTAINING PROTEIN 1 (SH3P1)	SH3 DOMAIN-CONTAINING PROTEIN 1 (SH3P1)	865.893	-0.286893	0.0852796	-3.36414	0.000767817	0.00384448
AT1G31470	Major facilitator superfamily protein;(source:Araport11)	protein_coding	NUCLEAR FUSION DEFECTIVE 4 (NFD4)	NUCLEAR FUSION DEFECTIVE 4 (NFD4)	340.995	-0.330351	0.114352	-2.88891	0.00386583	0.0153938
AT1G31710	Copper amine oxidase family protein;(source:Araport11)	protein_coding	COPPER AMINE OXIDASE ALPHA 3 (CuAOalpha3)	COPPER AMINE OXIDASE ALPHA 3 (CuAOalpha3)	2728.71	0.633742	0.10764	5.88758	3.92e-09	5.81e-08
AT1G31750	proline-rich family protein;(source:Araport11)	protein_coding	GLYCINE AND PROLINE RICH PROTEIN 1 (GPRP1)	GLYCINE AND PROLINE RICH PROTEIN 1 (GPRP1)	35.4219	-1.4599	0.344159	-4.24194	2.22e-05	0.000165557
AT1G31770	Transmembrane cytokinin transporter.Responsible for acropetal translocation of cytokinins.	protein_coding	ATP-BINDING CASSETTE G14 (ABCG14)	ATP-BINDING CASSETTE G14 (ABCG14); (ATABCG14)	2755.85	-0.761031	0.0656787	-11.5872	4.79e-31	4.25e-29
AT1G31780	Encodes a component of the oligomeric Golgi (COG) complex. Found in pollen golgi apparatus. Loss of function results in defects in pollen tube growth resulting in lack of transmission through the pollen.	protein_coding	CONSERVED OLIGOMERIC GOLGI COMPLEX 6 (COG6)	CONSERVED OLIGOMERIC GOLGI COMPLEX 7 (COG7);CONSERVED OLIGOMERIC GOLGI COMPLEX 6 (COG6)	1958.87	-0.26484	0.0962962	-2.75026	0.00595475	0.0222009
AT1G31790	Tetratricopeptide repeat (TPR)-like superfamily protein;(source:Araport11)	protein_coding	0	0	70.4405	0.707391	0.269821	2.6217	0.00874919	0.0305547
AT1G31800	Encodes a protein with &#946;-ring carotenoid hydroxylase activity. The mRNA is cell-to-cell mobile.	protein_coding	CYTOCHROME P450, FAMILY 97, SUBFAMILY A, POLYPEPTIDE 3 (CYP97A3)	CYTOCHROME P450, FAMILY 97, SUBFAMILY A, POLYPEPTIDE 3 (CYP97A3);LUTEIN DEFICIENT 5 (LUT5)	220.721	-0.504633	0.156486	-3.22478	0.00126068	0.00593581
AT1G31810	Encodes the Type II Arabidopsis formin14. Interacts with microtubules and microfilaments to regulate cell division.	protein_coding	FORMIN HOMOLOGY 14 (AFH14)	FORMIN HOMOLOGY 14 (AFH14); (ATFH14)	1509.94	-0.257051	0.0807046	-3.18508	0.00144712	0.0066962
AT1G31850	S-adenosyl-L-methionine-dependent methyltransferases superfamily protein;(source:Araport11)	protein_coding	0	0	3784.06	0.228768	0.0551369	4.14909	3.34e-05	0.000238608
AT1G31885	NOD26-like intrinsic protein 3;(source:Araport11)	protein_coding	NOD26-LIKE INTRINSIC PROTEIN 3;1 (NIP3;1)	NOD26-LIKE INTRINSIC PROTEIN 3;1 (NIP3;1)	364.451	0.666182	0.126086	5.28357	1.27e-07	1.49e-06
AT1G32100	Encodes a pinoresinol reductase involved in lignan biosynthesis. Expressed strongly in roots and less strongly in stems. Shows specificity for pinoresinol and not lariciresinol.	protein_coding	PINORESINOL REDUCTASE 1 (PRR1)	PSEUDO-RESPONSE REGULATOR 1 (PRR1); (ATPRR1);PINORESINOL REDUCTASE 1 (PRR1)	645.247	-0.353393	0.13557	-2.60672	0.00914136	0.0316665
AT1G32130	The C-terminal portion of this protein has high homology to the C-termini of the IWS1 (Interacts With Spt6) proteins found in yeast and humans. Interacts with transcription factor BES1. Involved in brassinosteroid-regulated gene expression.	protein_coding	(IWS1)	(IWS1);ARABIDOPSIS THALIANA IWS1 (FROM YEAST INTERACTS WITH SPT6) (ATIWS1);HIGH NITROGEN INSENSITIVE 9 (HNI9)	3060.07	-0.218658	0.056009	-3.90398	9.46e-05	0.000605949
AT1G32200	Encodes a chloroplast glycerol-3-phosphate acyltransferase.Involved in the biosynthesis of chloroplast phosphatidylglycerol.	protein_coding	(ATS1)	(ATS1);ACYLTRANSFERASE 1 (ACT1)	503.548	-0.399238	0.120885	-3.30262	0.000957875	0.00466208
AT1G32220	NAD(P)-binding Rossmann-fold superfamily protein;(source:Araport11)	protein_coding	0	0	205.285	-0.374574	0.135089	-2.77279	0.00555777	0.0209849
AT1G32270	member of SYP2 Gene Family; LE/vacuole localized.	protein_coding	(ATSYP24)	(ATSYP24);SYNTAXIN 24 (SYP24)	15.3737	1.3459	0.521274	2.58195	0.00982438	0.0336632
AT1G32310	Encodes a plant-specific negative regulator of the APC/C complex. It is expressed during embryogenesis and early plant development and plays a key role in organ size control. Mutants are defective in mitosis I of pollen development, resulting in pollen without sperm nuclei.	protein_coding	SAMBA (SAMBA)	SAMBA (SAMBA)	257.609	0.368659	0.14711	2.50601	0.0122103	0.040156
AT1G32350	Alternative oxidase (AOX); terminal oxidases of electron transfer in mitochondria.	protein_coding	ALTERNATIVE OXIDASE 1D (AOX1D)	ALTERNATIVE OXIDASE 1D (AOX1D)	211.367	-0.60638	0.247737	-2.44767	0.0143782	0.0459994
AT1G32380	Encodes a P-dependent phosphoribosyl pyrophosphate (PRPP) synthase.	protein_coding	PHOSPHORIBOSYL PYROPHOSPHATE (PRPP) SYNTHASE 2 (PRS2)	PHOSPHORIBOSYL PYROPHOSPHATE (PRPP) SYNTHASE 2 (PRS2)	747.232	-0.317252	0.101514	-3.12519	0.00177692	0.0079811
AT1G32440	encodes a chloroplast pyruvate kinase beta subunit. The enzyme is less active than the other chloroplast pyruvate kinase beta subunit encoded by AT5G52920. Involved in seed oil biosynthesis. Can partially complement the AT5G52920 mutant.	protein_coding	PLASTIDIAL PYRUVATE KINASE 3 (PKp3)	PLASTIDIAL PYRUVATE KINASE 3 (PKp3)	1494.54	-0.312932	0.0744963	-4.20064	2.66e-05	0.000194771
AT1G32460	hypothetical protein;(source:Araport11)	protein_coding	0	0	2992.36	0.445284	0.141495	3.147	0.00164957	0.00749317
AT1G32500	Encodes a member of a heterogenous group of non-intrinsic ATP-binding cassette (ABC) proteins. Members of this group bear no close resemblance to each other nor to representatives of specific ABC protein subfamilies from other organisms. This grouping is arbitrary and will likely change upon acquisition of further data.	protein_coding	ATP-BINDING CASSETTE I7 (ABCI7)	ATP-BINDING CASSETTE I7 (ABCI7);NON-INTRINSIC ABC PROTEIN 6 (NAP6);NON-INTRINSIC ABC PROTEIN 6 (ATNAP6)	746.916	-0.242403	0.0790627	-3.06596	0.00216975	0.00943175
AT1G32583	A microRNA MIR400 is derived from the first intron of At1g32583 in the 5'UTR. A stress-induced alternative splicing event in At1g32583 resulted in greater accumulation of miR400 primary transcripts and a low level of mature miR400.	protein_coding	0	0	91.8922	0.78688	0.219157	3.59048	0.000330072	0.00184183
AT1G32610	hydroxyproline-rich glycoprotein family protein;(source:Araport11)	protein_coding	0	0	108.934	0.558792	0.216809	2.57734	0.00995627	0.0340537
AT1G32640	Encodes a MYC-related transcriptional activator with a typical DNA binding domain of a basic helix-loop-helix leucine zipper motif. Binds to an extended G-Box promoter motif and interacts with Jasmonate ZIM-domain proteins. MYC2 interacts with EIN3 and EIL1 to repress hook curvature and resistance to Botrytis cinera.Its transcription is induced by dehydration stress, ABA treatment and blue light via CRY1. Negative regulator of blue light-mediated photomorphogenic growth and blue and far-red-light-regulated gene expression. Positive regulator of lateral root formation. Regulates diverse JA-dependent functions. Negatively regulates Trp metabolism and biosynthesis of Trp-derived secondary metabolites. Positively regulates flavonoid biosynthesis, resistance to insects, and response to oxidative stress. Regulates other transcription factors, and negatively regulates its own expression. For example it binds to and regulates the expression of NST1. Its stability is modulated by PUB10 through polyubiquitination.	protein_coding	(MYC2)	(ATMYC2); (RD22BP1);JASMONATE INSENSITIVE 1 (JAI1);JASMONATE INSENSITIVE 1 (JIN1); (MYC2); (ZBF1)	2458.02	-0.275134	0.090372	-3.04447	0.00233094	0.0100141
AT1G32790	RNA-binding protein, putative, similar to RNA-binding protein GB:CAB40027 GI:4539439 from (Arabidopsis thaliana).Member of a family of PAB2 binding domain proteins.	protein_coding	CTC-INTERACTING DOMAIN 11 (CID11)	CTC-INTERACTING DOMAIN 11 (CID11)	4650.12	-0.245839	0.0547735	-4.48829	7.18e-06	5.92e-05
AT1G32860	Glycosyl hydrolase superfamily protein;(source:Araport11)	protein_coding	0	0	443.207	0.859948	0.10598	8.11427	4.89e-16	1.59e-14
AT1G32870	Expression in rosette leaves is activated by high concentration of boron.	protein_coding	0	0	1213.54	1.20724	0.161563	7.47224	7.88e-14	2.1e-12
AT1G32940	Together with SBT3.3 contributes to the activation of defence-related PMEs and Botrytis resistance.	protein_coding	(SBT3.5)	(ATSBT3.5); (SBT3.5)	1108.1	-0.833199	0.101665	-8.19552	2.5e-16	8.3e-15
AT1G32950	Subtilase family protein;(source:Araport11)	protein_coding	0	0	160.134	-1.06832	0.17634	-6.05826	1.38e-09	2.17e-08
AT1G32970	Subtilisin-like serine endopeptidase family protein;(source:Araport11)	protein_coding	0	0	13.6613	2.10797	0.545194	3.86646	0.000110427	0.000693347
AT1G33030	O-methyltransferase family protein;(source:Araport11)	protein_coding	0	0	140.457	0.605931	0.228358	2.65343	0.00796779	0.0282388
AT1G33040	nascent polypeptide-associated complex subunit alpha-like protein 5;(source:Araport11)	protein_coding	NASCENT POLYPEPTIDE-ASSOCIATED COMPLEX SUBUNIT ALPHA-LIKE PROTEIN 5 (NACA5)	NASCENT POLYPEPTIDE-ASSOCIATED COMPLEX SUBUNIT ALPHA-LIKE PROTEIN 5 (NACA5)	1187.95	-0.259011	0.104055	-2.48917	0.012804	0.0418313
AT1G33050	hypothetical protein;(source:Araport11)	protein_coding	0	0	3071.45	0.199609	0.0684958	2.91418	0.00356624	0.0143883
AT1G33055	hypothetical protein;(source:Araport11)	protein_coding	HYPOXIA RESPONSE UNKNOWN PROTEIN 32 (HUP32)	HYPOXIA RESPONSE UNKNOWN PROTEIN 32 (HUP32)	335.918	1.06571	0.194668	5.47447	4.39e-08	5.54e-07
AT1G33080	MATE efflux family protein;(source:Araport11)	protein_coding	0	0	476.487	0.698443	0.0979115	7.13341	9.79e-13	2.26e-11
AT1G33090	MATE efflux family protein;(source:Araport11)	protein_coding	0	0	259.114	-1.65627	0.222718	-7.43663	1.03e-13	2.71e-12
AT1G33100	MATE efflux family protein;(source:Araport11)	protein_coding	0	0	122.212	-0.761913	0.233107	-3.26851	0.00108115	0.00519195
AT1G33102	hypothetical protein;(source:Araport11)	protein_coding	0	0	44.812	-1.0061	0.266247	-3.77881	0.00015758	0.000951192
AT1G33110	MATE efflux family protein;(source:Araport11)	protein_coding	0	0	2169.05	-0.790971	0.0688896	-11.4817	1.63e-30	1.42e-28
AT1G33170	S-adenosyl-L-methionine-dependent methyltransferases superfamily protein;(source:Araport11)	protein_coding	0	0	802.22	0.692259	0.0885164	7.82069	5.25e-15	1.55e-13
AT1G33250	beta-1,3-n-acetylglucosaminyltransferase radical fringe protein, putative (DUF604);(source:Araport11)	protein_coding	0	0	1477.52	0.246688	0.0720151	3.4255	0.000613662	0.00317937
AT1G33280	NAC domain protein. SMB, BRN1, and BRN2 act to regulate root cap maturation, in a partially redundant fashion.BRN1 and BRN2, control the cell wall maturation processes that are required to detach root cap layers from the root.	protein_coding	NAC DOMAIN CONTAINING PROTEIN 15 (NAC015)	NAC DOMAIN CONTAINING PROTEIN 15 (ANAC015);NAC DOMAIN CONTAINING PROTEIN 15 (NAC015);BEARSKIN 1 (BRN1)	173.529	0.712351	0.210751	3.38005	0.000724721	0.00366476
AT1G33320	Pyridoxal phosphate (PLP)-dependent transferases superfamily protein;(source:Araport11)	protein_coding	0	0	39.4329	1.99204	0.459535	4.3349	1.46e-05	0.000112943
AT1G33340	ENTH/ANTH/VHS superfamily protein;(source:Araport11)	protein_coding	(PICALM8)	(PICALM8)	163.577	1.15904	0.178837	6.48096	9.11e-11	1.7e-09
AT1G33440	Major facilitator superfamily protein;(source:Araport11)	protein_coding	NRT1/ PTR FAMILY 4.4 (NPF4.4)	NRT1/ PTR FAMILY 4.4 (NPF4.4); (ATNPF4.4); (NRT1.13)	255.107	1.05741	0.142451	7.423	1.14e-13	2.98e-12
AT1G33540	serine carboxypeptidase-like 18;(source:Araport11)	protein_coding	SERINE CARBOXYPEPTIDASE-LIKE 18 (scpl18)	SERINE CARBOXYPEPTIDASE-LIKE 18 (scpl18)	238.078	0.556229	0.149304	3.72548	0.000194945	0.00115056
AT1G33590	Leucine-rich repeat (LRR) family protein;(source:Araport11)	protein_coding	0	0	2398.92	0.867988	0.0715175	12.1367	6.75e-34	6.87e-32
AT1G33600	Leucine-rich repeat (LRR) family protein;(source:Araport11)	protein_coding	0	0	132.767	2.1879	0.259374	8.43531	3.3e-17	1.19e-15
AT1G33610	Leucine-rich repeat (LRR) family protein;(source:Araport11)	protein_coding	0	0	348.311	1.29424	0.127341	10.1636	2.88e-24	1.77e-22
AT1G33790	jacalin lectin family protein;(source:Araport11)	protein_coding	0	0	1753.78	1.18445	0.110263	10.742	6.46e-27	4.52e-25
AT1G33813	transposable_element_gene;(source:Araport11);copia-like retrotransposon family, has a 5.8e-39 P-value blast match to gb|AAO73529.1| gag-pol polyprotein (Glycine max) (SIRE1) (Ty1_Copia-family);(source:TAIR10)	transposable_element_gene	0	0	5.72412	5.92041	1.33591	4.43173	9.35e-06	7.55e-05
AT1G33817	transposable_element_gene;(source:Araport11);copia-like retrotransposon family, has a 8.1e-100 P-value blast match to gb|AAO73521.1| gag-pol polyprotein (Glycine max) (SIRE1) (Ty1_Copia-family);(source:TAIR10)	transposable_element_gene	0	0	23.3052	6.48407	1.07137	6.05213	1.43e-09	2.25e-08
AT1G33840	LURP-one-like protein (DUF567);(source:Araport11)	protein_coding	0	0	207.497	4.21689	0.26747	15.7659	5.34e-56	1.46e-53
AT1G33870	P-loop containing nucleoside triphosphate hydrolases superfamily protein;(source:Araport11)	protein_coding	0	0	44.1901	4.27025	0.451097	9.46636	2.9e-21	1.41e-19
AT1G33880	One of a cluster of paralogs (IAN2-6) that are associated with variation in heat tolerance.	protein_coding	IMMUNE ASSOCIATED NUCLEOTIDE BINDING 2 (IAN2)	IMMUNE ASSOCIATED NUCLEOTIDE BINDING 2 (IAN2)	21.4253	3.49902	0.611097	5.72579	1.03e-08	1.43e-07
AT1G33890	One of a cluster of paralogs (IAN2-6) that are associated with variation in heat tolerance.	protein_coding	IMMUNE ASSOCIATED NUCLEOTIDE BINDING 3 (IAN3)	IMMUNE ASSOCIATED NUCLEOTIDE BINDING 3 (IAN3)	23.5728	1.28676	0.38904	3.30753	0.000941238	0.00459188
AT1G33900	One of a cluster of paralogs (IAN2-6) that are associated with variation in heat tolerance.	protein_coding	IMMUNE ASSOCIATED NUCLEOTIDE BINDING 4 (IAN4)	IMMUNE ASSOCIATED NUCLEOTIDE BINDING 4 (IAN4)	16.037	7.40497	1.16147	6.3755	1.82e-10	3.27e-09
AT1G33910	One of a cluster of paralogs (IAN2-6) that are associated with variation in heat tolerance.	protein_coding	IMMUNE ASSOCIATED NUCLEOTIDE BINDING 5 (IAN5)	IMMUNE ASSOCIATED NUCLEOTIDE BINDING 5 (IAN5)	12.3009	5.53864	1.18601	4.66996	3.01e-06	2.68e-05
AT1G34040	Pyridoxal phosphate (PLP)-dependent transferases superfamily protein;(source:Araport11)	protein_coding	TRYPTOPHAN AMINOTRANSFERASE RELATED 3 (TAR3)	TRYPTOPHAN AMINOTRANSFERASE RELATED 3 (TAR3); (ATTAR3)	538.58	0.349888	0.0944527	3.70437	0.000211915	0.00123854
AT1G34044	pseudogene of 50S ribosomal protein L34;(source:Araport11)	pseudogene	0	0	26.1966	2.33691	0.434536	5.37794	7.53e-08	9.21e-07
AT1G34047	Encodes a defensin-like (DEFL) family protein. Zn-deficiency responsive. Expression is regulated by bZIP19, bZIP23, or both based on motif.	protein_coding	DEFENSIN-LIKE PROTEIN 208 (DEFL208)	DEFENSIN-LIKE PROTEIN 208 (DEFL208)	14.1726	7.2276	1.1071	6.5284	6.65e-11	1.26e-09
AT1G34050	Ankyrin repeat family protein;(source:Araport11)	protein_coding	0	0	25.1325	1.90358	0.435263	4.3734	1.22e-05	9.62e-05
AT1G34060	Pyridoxal phosphate (PLP)-dependent transferases superfamily protein;(source:Araport11)	protein_coding	TRYPTOPHAN AMINOTRANSFERASE RELATED 4 (TAR4)	TRYPTOPHAN AMINOTRANSFERASE RELATED 4 (TAR4)	58.3282	-1.05639	0.264846	-3.98869	6.64e-05	0.000441828
AT1G34160	Tetratricopeptide repeat (TPR)-like superfamily protein;(source:Araport11)	protein_coding	0	0	257.404	0.326395	0.117466	2.77863	0.0054588	0.0206831
AT1G34180	NAC domain containing protein 16;(source:Araport11)	protein_coding	NAC DOMAIN CONTAINING PROTEIN 16 (NAC016)	NAC DOMAIN CONTAINING PROTEIN 16 (anac016);NAC DOMAIN CONTAINING PROTEIN 16 (NAC016)	167.575	0.729777	0.160383	4.55023	5.36e-06	4.51e-05
AT1G34190	Encodes a NAC domain transcription factor that regulates the mitochondrial retrograde response and coordinates organellar functions and stress responses.	protein_coding	NAC DOMAIN CONTAINING PROTEIN 17 (NAC017)	NAC DOMAIN CONTAINING PROTEIN 17 (anac017);NAC DOMAIN CONTAINING PROTEIN 17 (NAC017);REGULATORS OF AOX1A 2 (RAO2)	2761.03	-0.256368	0.0671721	-3.81658	0.000135314	0.000829516
AT1G34210	Plasma membrane LRR receptor-like serine threonine kinase expressed during embryogenesis in locules until stage 6 anthers, with higher expression in the tapetal cell layer. SERK1 and SERK2 receptor kinases function redundantly as an important control point for sporophytic development controlling male gametophyte production. The mRNA is cell-to-cell mobile.	protein_coding	SOMATIC EMBRYOGENESIS RECEPTOR-LIKE KINASE 2 (SERK2)	SOMATIC EMBRYOGENESIS RECEPTOR-LIKE KINASE 2 (SERK2); (ATSERK2)	885.161	-0.316119	0.079128	-3.99503	6.47e-05	0.000431064
AT1G34315	transmembrane protein;(source:Araport11)	protein_coding	0	0	565.025	0.906774	0.107826	8.40962	4.11e-17	1.46e-15
AT1G34340	alpha/beta-Hydrolases superfamily protein;(source:Araport11)	protein_coding	0	0	845.642	-0.357615	0.0862488	-4.14631	3.38e-05	0.000241216
AT1G34420	Induces autoimmunity through activating Ca2+ channel CNGC20 in a kinase-dependent manner when BAK1/SERK4 are perturbed.	protein_coding	BAK-TO-LIFE 2 (BTL2)	BAK-TO-LIFE 2 (BTL2)	285.508	0.461621	0.137096	3.36714	0.00075952	0.00380878
AT1G34430	2-oxoacid dehydrogenases acyltransferase family protein;(source:Araport11)	protein_coding	EMBRYO DEFECTIVE 3003 (EMB3003)	EMBRYO DEFECTIVE 3003 (EMB3003)	2912.86	-0.227456	0.0805264	-2.82462	0.00473367	0.0182385
AT1G34540	member of CYP94D	protein_coding	CYTOCHROME P450, FAMILY 94, SUBFAMILY D, POLYPEPTIDE 1 (CYP94D1)	CYTOCHROME P450, FAMILY 94, SUBFAMILY D, POLYPEPTIDE 1 (CYP94D1)	19.774	-2.21896	0.463719	-4.78513	1.71e-06	1.6e-05
AT1G34570	Essential protein Yae1, N-terminal;(source:Araport11)	protein_coding	0	0	278.453	0.40758	0.136752	2.98044	0.00287837	0.0119693
AT1G34640	peptidase;(source:Araport11)	protein_coding	0	0	78.6881	-0.578851	0.235032	-2.46286	0.0137832	0.0444323
AT1G35140	EXL1 is involved in the C-starvation response. Phenotypic changes of an exl1 loss of function mutant became evident only under corresponding experimental conditions. For example, the mutant showed diminished biomass production in a short-day/low light growth regime, impaired survival during extended night, and impaired survival of anoxia stress.	protein_coding	PHOSPHATE-INDUCED 1 (PHI-1)	HYPOXIA RESPONSE UNKNOWN PROTEIN 46 (HUP46);EXORDIUM LIKE 7 (EXL7);PHOSPHATE-INDUCED 1 (PHI-1);EXORDIUM LIKE 1 (EXL1)	47.075	0.969348	0.300069	3.23042	0.0012361	0.00583462
AT1G35186	similarity to non-LTR retroelement protein	transposable_element_gene	0	0	36.8361	5.53706	0.65378	8.46931	2.47e-17	8.98e-16
AT1G35190	2-oxoglutarate (2OG) and Fe(II)-dependent oxygenase superfamily protein;(source:Araport11)	protein_coding	0	0	1210.13	0.428253	0.0841078	5.09171	3.55e-07	3.8e-06
AT1G35210	hypothetical protein;(source:Araport11)	protein_coding	0	0	37.3585	1.37074	0.487596	2.81123	0.00493526	0.0189257
AT1G35260	MLP-like protein 165;(source:Araport11)	protein_coding	MLP-LIKE PROTEIN 165 (MLP165)	MLP-LIKE PROTEIN 165 (MLP165)	1900.88	-0.804621	0.0669778	-12.0133	3.03e-33	2.96e-31
AT1G35330	RING/U-box superfamily protein;(source:Araport11)	protein_coding	ARABIDOPSIS T??XICOS EN LEVADURA 34 (ATL34)	ARABIDOPSIS T??XICOS EN LEVADURA 34 (ATL34)	204.537	0.662373	0.143022	4.63125	3.63e-06	3.18e-05
AT1G35350	EXS (ERD1/XPR1/SYG1) family protein;(source:Araport11)	protein_coding	0	0	143.938	0.627123	0.154291	4.06456	4.81e-05	0.000330037
AT1G35420	alpha/beta-Hydrolases superfamily protein;(source:Araport11)	protein_coding	0	0	44.4556	1.19325	0.365056	3.26866	0.00108058	0.00519063
AT1G35430	transmembrane protein;(source:Araport11)	protein_coding	0	0	213.317	0.4343	0.159866	2.71665	0.00659457	0.0241522
AT1G35515	high response to osmotic stress 10;(source:Araport11)	protein_coding	HIGH RESPONSE TO OSMOTIC STRESS 10 (HOS10)	HIGH RESPONSE TO OSMOTIC STRESS 10 (HOS10); (MYB8)	209.454	-0.393591	0.144753	-2.71905	0.00654696	0.0240087
AT1G35560	Encodes a member of the TCP-P subfamily that is involved in flowering time control and plant development. Mutants present an early flowering phenotype. Promotes together with TCP7, 8, 14, 15, 21, and 23 endoreduplication-dependent cell expansion in leaf.	protein_coding	TCP DOMAIN PROTEIN 23 (TCP23)	TCP DOMAIN PROTEIN 23 (TCP23); (ATTCP23)	379.909	-0.405621	0.120442	-3.36776	0.000757813	0.0038019
AT1G35580	CINV1 / A/N-InvG is an alkaline/neutral invertase that breaks sucrose down into fructose and glucose (GH100). The exact localization of CINV1 remains under investigation but there is evidence that fluorescently-tagged CINV1 localizes to the cytoplasm. atinvg mutants have reduced root growth, reduced invertase activity, and increased expression of antioxidant genes under basal conditions. The levels of CINV1 / A/N-InvG transcripts rise in response to a hydrogen peroxide treatment. The protein has been shown to interact with PIP5K9.	protein_coding	CYTOSOLIC INVERTASE 1 (CINV1)	CYTOSOLIC INVERTASE 1 (CINV1);ALKALINE/NEUTRAL INVERTASE G (A/N-InvG);NEUTRAL INVERTASE 2 (NIN2)	12735.8	0.305429	0.0795758	3.83822	0.000123931	0.000766528
AT1G35612	pseudogene of Ulp1 protease family protein	transposable_element_gene	0	0	1345.17	0.907593	0.110274	8.23032	1.87e-16	6.26e-15
AT1G35620	Encodes a protein disulfide isomerase-like (PDIL) protein, a member of a multigene family within the thioredoxin (TRX) superfamily. Unlike several other PDI family members, transcript levels for this gene are not up-regulated in response to three different chemical inducers of ER stress (dithiothreitol, beta-mercaptoethanol, and tunicamycin). However, the level of transcripts for this gene is slightly elevated in atbzip60 mutants. The mRNA is cell-to-cell mobile.	protein_coding	PDI-LIKE 5-2 (PDIL5-2)	PDI-LIKE 5-2 (ATPDIL5-2);ARABIDOPSIS THALIANA PROTEIN DISULFIDE ISOMERASE 8 (ATPDI8);PROTEIN DISULFIDE ISOMERASE 8 (PDI8);PDI-LIKE 5-2 (PDIL5-2)	1752.45	0.241102	0.0717814	3.35883	0.000782728	0.00390713
AT1G35625	RING/U-box superfamily protein;(source:Araport11)	protein_coding	0	0	5.21829	2.82084	1.02925	2.74068	0.00613118	0.022762
AT1G35670	Encodes a Ca(2+)-dependent, calmodulin-independent protein kinase that is rapidly induced by drought and high-salt stress but not by low-temperature stress or heat stress. Positive regulator of ABA signaling. Phosphorylates ABA responsive transcription factors ABF1 and ABF4.	protein_coding	CALCIUM-DEPENDENT PROTEIN KINASE 2 (CDPK2)	CALCIUM-DEPENDENT PROTEIN KINASE 2 (ATCDPK2); (CPK11); (ATCPK11);CALCIUM-DEPENDENT PROTEIN KINASE 2 (CDPK2)	1657.19	-0.393563	0.0742162	-5.30292	1.14e-07	1.35e-06
AT1G35830	VQ motif-containing protein;(source:Araport11)	protein_coding	0	0	155.082	1.57712	0.182697	8.63241	6.01e-18	2.3e-16
AT1G35910	Haloacid dehalogenase-like hydrolase (HAD) superfamily protein;(source:Araport11)	protein_coding	TREHALOSE-6-PHOSPHATE PHOSPHATASE D (TPPD)	TREHALOSE-6-PHOSPHATE PHOSPHATASE D (TPPD); (ATTPPD)	112.786	-0.624776	0.207178	-3.01564	0.00256434	0.0108534
AT1G36050	Endoplasmic reticulum vesicle transporter protein;(source:Araport11)	protein_coding	0	0	2015.87	0.190642	0.0697651	2.73263	0.00628304	0.0232275
AT1G36060	Encodes a member of the DREB subfamily A-6 of ERF/AP2 transcription factor family. The protein contains one AP2 domain. There are 8 members in this subfamily including RAP2.4.Overexpression results in increased drought tolerance and vitrified leaves. Binds to DRE/GCC promoter elements and activates expression of aquaporin genes AtTIP1;1, AtTIP2;3, and AtPIP2;2.Involved in light induced suppression of germination via regulation of PIF1 and SOM expression. Its DNA binding activity is regulated by phyA and phyB.	protein_coding	TRANSLUCENT GREEN (TG)	TRANSLUCENT GREEN (TG); (WIND3); (ERF55)	3327.24	1.41569	0.126774	11.167	5.91e-29	4.75e-27
AT1G36070	Transducin/WD40 repeat-like superfamily protein;(source:Araport11)	protein_coding	0	0	621.094	0.48442	0.0916541	5.28531	1.25e-07	1.48e-06
AT1G36180	acetyl-CoA carboxylase 2 (ACC2) The mRNA is cell-to-cell mobile.	protein_coding	ACETYL-COA CARBOXYLASE 2 (ACC2)	ACETYL-COA CARBOXYLASE 2 (ACC2)	529.472	0.392363	0.158732	2.47186	0.0134411	0.0435202
AT1G36370	Encodes a nuclear localised protein MSA1 (MORE SULPHUR ACCUMULATION1). Epigenetically regulates sulphur homeostasis. Has sequence similarity to SHM (serine hydroxymethyltransferase) but lacks SHM activity in vitro.	protein_coding	MORE SULPHUR ACCUMULATION1 (MSA1)	MORE SULPHUR ACCUMULATION1 (MSA1);SERINE HYDROXYMETHYLTRANSFERASE 7 (SHM7)	1373.8	-1.00684	0.0989129	-10.179	2.46e-24	1.52e-22
AT1G36622	transmembrane protein;(source:Araport11)	protein_coding	0	0	229.932	1.21023	0.266928	4.53392	5.79e-06	4.85e-05
AT1G36675	glycine-rich protein;(source:Araport11)	protein_coding	0	0	5.31921	3.645	1.18954	3.06421	0.00218243	0.00947344
AT1G36680	transposable_element_gene;(source:Araport11);CACTA-like transposase family (Ptta/En/Spm), has a 3.6e-22 P-value blast match to At5g59620.1/14-257 CACTA-like transposase family (Ptta/En/Spm) (CACTA-element) (Arabidopsis thaliana);(source:TAIR10)	transposable_element_gene	0	0	5.7978	4.42713	1.27448	3.47369	0.000513355	0.00271328
AT1G36940	myotubularin-like protein;(source:Araport11)	protein_coding	0	0	121.639	-0.860439	0.217343	-3.9589	7.53e-05	0.00049327
AT1G37000	Beta-galactosidase related protein;(source:Araport11)	protein_coding	0	0	2.18034	-3.81811	1.48794	-2.56603	0.0102869	0.0350115
AT1G37130	Identified as a mutant resistant to chlorate. Encodes nitrate reductase structural gene. Involved in nitrate assimilation. Has nitrate reductase activity. Up-regulated by the fungus P. indica. Binds transcription factor At2g35940. The mRNA is cell-to-cell mobile.	protein_coding	NITRATE REDUCTASE 2 (NIA2)	NITRATE REDUCTASE 2 (NIA2); (B29); (NIA2-1);CHLORATE RESISTANT 3 (CHL3);NITRATE REDUCTASE (NR);NITRATE REDUCTASE 2 (NR2);ARABIDOPSIS NITRATE REDUCTASE 2 (ATNR2)	13447.2	-1.88145	0.11843	-15.8866	7.84e-57	2.21e-54
AT1G38131	O-fucosyltransferase family protein;(source:Araport11)	protein_coding	0	0	95.8782	-0.830361	0.272525	-3.04691	0.00231205	0.00993861
AT1G41830	SKU5-similar 6;(source:Araport11)	protein_coding	SKU5-SIMILAR 6 (SKS6)	SKU5 SIMILAR 6 (sks6);SKU5-SIMILAR 6 (SKS6)	4966.17	-0.242186	0.0708414	-3.4187	0.000629203	0.00324662
AT1G42470	Patched family protein;(source:Araport11)	protein_coding	NIEMANN-PICK DISEASE TYPE C1-1 (ATNPC1 - 1)	NIEMANN-PICK DISEASE TYPE C1-1 (ATNPC1 - 1)	1588.53	-0.256835	0.0889951	-2.88594	0.00390245	0.0155153
AT1G42540	Encodes a member of a putative ligand-gated ion channel subunit family. Amino-acid-dependent activation of this channel and systemic responses require a functional ligand-binding domain.	protein_coding	GLUTAMATE RECEPTOR 3.3 (GLR3.3)	GLUTAMATE RECEPTOR 3.3 (GLR3.3); (ATGLR3.3)	678.624	0.283106	0.104464	2.71009	0.0067265	0.0245369
AT1G42980	Actin-binding FH2 (formin homology 2) family protein;(source:Araport11)	protein_coding	0	0	33.7237	1.76374	0.429174	4.10962	3.96e-05	0.000278233
AT1G42990	bZIP60 consists of a bZIP DNA binding domain followed by a putative transmembrane domain. bZIP60 mRNA is upregulated by the addition of ER stress inducers, tunicamycin (inhibitor of N-linked glycosylation), DTT (inhibitor of disulfide bond formation) and azetin-2-carboxylate (proline analog perturbing protein structure). Upon ER stress, bZIP60 mRNA is spliced by IRE1A and IRE1B to produce bZIP60-S, an active transcription factor without the transmembrane domain. bZIP60-U, a product of unspliced form of bZIP60 mRNA, is localized at the ER membrane and bZIP60-S is localized in the nucleus.	protein_coding	BASIC REGION/LEUCINE ZIPPER MOTIF 60 (BZIP60)	BASIC REGION/LEUCINE ZIPPER MOTIF 60 (ATBZIP60);BBASIC REGION/LEUCINE ZIPPER MOTIF 60 (BZIP60);BASIC REGION/LEUCINE ZIPPER MOTIF 60 (BZIP60)	1506.41	0.291393	0.0736323	3.95741	7.58e-05	0.00049592
AT1G43010	Pentatricopeptide repeat (PPR) superfamily protein;(source:Araport11)	protein_coding	0	0	77.1201	1.06907	0.220751	4.84286	1.28e-06	1.23e-05
AT1G43020	electron protein, putative (Protein of unknown function, DUF547);(source:Araport11)	protein_coding	0	0	305.142	-0.537278	0.126095	-4.2609	2.04e-05	0.000153121
AT1G43130	like COV 2;(source:Araport11)	protein_coding	LIKE COV 2 (LCV2)	LIKE COV 2 (LCV2)	1102.14	0.373919	0.0763503	4.89741	9.71e-07	9.51e-06
AT1G43140	Cullin family protein;(source:Araport11)	protein_coding	0	0	73.6013	0.810826	0.214375	3.78227	0.000155403	0.000939293
AT1G43160	encodes a member of the ERF (ethylene response factor) subfamily B-4 of ERF/AP2 transcription factor family (RAP2.6). The protein contains one AP2 domain. There are 7 members in this subfamily.	protein_coding	RELATED TO AP2 6 (RAP2.6)	RELATED TO AP2 6 (RAP2.6);ETHYLENE RESPONSIVE FACTOR113 (ERF113)	260.194	2.47692	0.18825	13.1576	1.54e-39	2.14e-37
AT1G43620	Encodes a UDP-glucose:sterol-glucosyltransferase. Mutants produce pale greenish-brown seeds whose dormancy was slightly reduced	protein_coding	(UGT80B1)	TRANSPARENT TESTA 15 (TT15);TRANSPARENT TESTA GLABROUS 15 (TTG15); (UGT80B1)	590.686	0.297958	0.0972041	3.06529	0.00217463	0.00944574
AT1G43670	Encodes a fructose-1,6-bisphosphatase. This enzyme, in addition to catalyzing the formation of fructose-6-phosphate for sucrose biosynthesis, appears to play a role in fructose-mediated signaling that is independent of its enzymatic activity. atcfbp-1/fins1 mutants have reduced photosynthetic rates, elevated levels of starch and reduced levels of sucrose during the day. Although the protein is expected to be cytosolic, a GFP-tagged version localizes to the cytoplasm and the nucleus. The mRNA is cell-to-cell mobile.	protein_coding	FRUCTOSE-1,6-BISPHOSPHATASE (FBP)	FRUCTOSE INSENSITIVE 1 (FINS1);ARABIDOPSIS THALIANA CYTOSOLIC FRUCTOSE-1,6-BISPHOSPHATASE (AtcFBP);FRUCTOSE-1,6-BISPHOSPHATASE (FBP); (CYFBP)	923.936	0.842017	0.0885579	9.5081	1.94e-21	9.59e-20
AT1G43675	similarity to non-LTR retroelement protein	transposable_element_gene	0	0	35.06	1.80585	0.379402	4.75972	1.94e-06	1.8e-05
AT1G43710	Encodes a serine decarboxylase that is involved in ethanolamine metabolism and is crucial for plant growth.	protein_coding	EMBRYO DEFECTIVE 1075 (emb1075)	EMBRYO DEFECTIVE 1075 (emb1075);SERINE DECARBOXYLASE 1 (SDC1);ARABIDOPSIS THALIANA SERINE DECARBOXYLASE 1 (ATSDC1)	4124.39	-0.429789	0.0560855	-7.6631	1.82e-14	5.08e-13
AT1G43800	&#916;9 stearoyl-ACP desaturase which together with FAB2, AAD1, and AAD5 redundantly participates in oil storage during the maturation phase.	protein_coding	FLORAL TRANSITION AT THE MERISTEM1 (FTM1)	STEAROYL-ACYL CARRIER PROTEIN &#916;9-DESATURASE6 (SAD6);FLORAL TRANSITION AT THE MERISTEM1 (FTM1);HYPOXIA RESPONSE UNKNOWN PROTEIN 7 (HUP7);ACYL?ACYL CARRIER PROTEIN (ACP) DESATURASE 6 (AAD6)	115.491	-0.705107	0.232804	-3.02875	0.00245565	0.0104593
AT1G43890	Ras-related small GTPase; affects stomatal development by regulating lipid droplet dynamics. Physically interacts with SEIPIN2/3, two orthologues of mammalian seipin, which function in the formation of lipid droplets.	protein_coding	RAB GTPASE HOMOLOG B18 (RAB18)	RAB GTPASE HOMOLOG 18-1 (RAB18-1);ARABIDOPSIS RAB GTPASE HOMOLOG B18 (ATRAB18);ARABIDOPSIS RAB GTPASE HOMOLOG C1 (ATRABC1);RAB GTPASE HOMOLOG C1 (RABC1);ARABIDOPSIS RAB GTPASE HOMOLOG C1 (ATRAB-C1);RAB GTPASE HOMOLOG B18 (RAB18);LIPID DROPLETS AND STOMATA 1 (LDS1)	2584.66	-0.245423	0.0883283	-2.77853	0.00546057	0.0206863
AT1G43910	P-loop containing nucleoside triphosphate hydrolases superfamily protein;(source:Araport11)	protein_coding	0	0	376.123	1.01033	0.194263	5.20083	1.98e-07	2.25e-06
AT1G44020	Cysteine/Histidine-rich C1 domain family protein;(source:Araport11)	protein_coding	0	0	82.1526	-1.08813	0.250398	-4.34559	1.39e-05	0.000108022
AT1G44160	HSP40/DnaJ peptide-binding protein;(source:Araport11)	protein_coding	0	0	432.874	0.58443	0.132977	4.39497	1.11e-05	8.8e-05
AT1G44170	Encodes an aldehyde dehydrogenase induced by ABA and dehydration that can oxidize saturated aliphatic aldehydes. It is also able to oxidize beta-unsaturated aldehydes, but not aromatic aldehydes. Activity of ALDH3H1 is NAD +-dependent.	protein_coding	ALDEHYDE DEHYDROGENASE 3H1 (ALDH3H1)	ALDEHYDE DEHYDROGENASE 4 (ALDH4);ALDEHYDE DEHYDROGENASE 3H1 (ALDH3H1)	2782	-0.268744	0.0636512	-4.22214	2.42e-05	0.000178647
AT1G44180	Peptidase M20/M25/M40 family protein;(source:Araport11)	protein_coding	0	0	341.262	-0.427216	0.137846	-3.09922	0.00194032	0.0085799
AT1G44446	Encodes chlorophyllide <i>a</i> oxygenase which converts chlorophyllide <i>a</i> to chlorophyllide <i>b</i> by catalyzing two successive hydroxylations at the 7-methyl group of chlorophyllide <i>a</i> . Mutants are deficient in pigments that associate with thylakoid membrane proteins, lacking chlorophyll <i>b</i> and light-harvesting proteins of photosystem II. The protein was shown through cross-linking experiments to interact with Toc75, Toc34, Tic40, Tic20 and Tic22.	protein_coding	CHLORINA 1 (CH1)	CHLORINA 1 (CH1);ARABIDOPSIS THALIANA CHLOROPHYLL A OXYGENASE (ATCAO);CHLOROPHYLL A OXYGENASE (CAO)	353.865	-0.527937	0.142042	-3.71678	0.00020178	0.00118691
AT1G44575	Encoding PSII-S (CP22), a ubiquitous pigment-binding protein associated with photosystem II (PSII) of higher plants. Involved in nonphotochemical quenching rather than in photosynthesis. Mutant has a normal violaxanthin cycle but has a limited capacity of quenching singlet excited chlorophylls and is tolerant to lipid peroxidation.	protein_coding	NONPHOTOCHEMICAL QUENCHING 4 (NPQ4)	NONPHOTOCHEMICAL QUENCHING 4 (NPQ4);PHOTOSYSTEM II SUBUNIT S (PSBS); (CP22)	43.533	-1.48553	0.353642	-4.20066	2.66e-05	0.000194771
AT1G44760	Adenine nucleotide alpha hydrolases-like superfamily protein;(source:Araport11)	protein_coding	0	0	410.397	-0.318639	0.0978108	-3.25771	0.00112316	0.00536355
AT1G44800	Encodes Siliques Are Red 1 (SIAR1). Functions as a bidirectional amino acid transporter that is crucial for the amino acid homeostasis of siliques. Member of nodulin MtN21-like transporter family.	protein_coding	SILIQUES ARE RED 1 (SIAR1)	USUALLY MULTIPLE ACIDS MOVE IN AND OUT TRANSPORTERS 18 (UMAMIT18);SILIQUES ARE RED 1 (SIAR1)	8740.7	-1.36092	0.0723577	-18.8083	6.46e-79	3.21e-76
AT1G44820	Peptidase M20/M25/M40 family protein;(source:Araport11)	protein_coding	0	0	1026.6	-0.2503	0.0913857	-2.73894	0.00616374	0.0228642
AT1G44890	inner membrane OXA1-like protein;(source:Araport11)	protein_coding	0	0	21.2415	-1.81191	0.429264	-4.22096	2.43e-05	0.000179511
AT1G45000	AAA-type ATPase family protein;(source:Araport11)	protein_coding	(RPT4B)	(RPT4B)	4154.07	-0.167405	0.0637261	-2.62694	0.00861554	0.0301709
AT1G45145	encodes a cytosolic thioredoxin that reduces disulfide bridges of target proteins by the reversible formation of a disulfide bridge between two neighboring Cys residues present in the active site. Thioredoxins have been found to regulate a variety of biological reactions in prokaryotic and eukaryotic cells.	protein_coding	THIOREDOXIN H-TYPE 5 (TRX5)	THIOREDOXIN H-TYPE 5 (ATTRX5);THIOREDOXIN H-TYPE 5 (ATH5);THIOREDOXIN H-TYPE 5 (TRX-H5);THIOREDOXIN H-TYPE 5 (TRX5);LOCUS OF INSENSITIVITY TO VICTORIN 1 (LIV1)	5301.77	-1.07771	0.101671	-10.6	2.98e-26	1.99e-24
AT1G45150	alpha-1,6-mannosyl-glycoprotein 2-beta-N-acetylglucosaminyltransferase;(source:Araport11)	protein_coding	0	0	581.246	-0.233614	0.089529	-2.60937	0.00907099	0.0314559
AT1G45191	beta-glucosidase related protein, similar to beta-glucosidase GI:3820531 from (Pinus contorta); contains Pfam profile: PF00232 Glycosyl hydrolase family 1	protein_coding	BETA GLUCOSIDASE 1 (BGLU1)	BETA GLUCOSIDASE 1 (BGLU1)	18.6165	3.72271	0.628736	5.92094	3.2e-09	4.8e-08
AT1G45249	Leucine zipper transcription factor that binds to the abscisic acid (ABA)?responsive element (ABRE) motif in the promoter region of ABA-inducible genes. Enhances drought tolerance in vegetative tissues. Required for normal glucose response. Localized in the nucleus. Expressed constitutively in roots, leaf vascular tissues, and hydathodes or in all tissues under stress conditions. It Primes phosphorylated by a ABA-activated 42-KDa kinase. Overexpression of the phosphorylated active form of AREB1 expressed many ABA-inducible genes, such as RD29B, without ABA treatment.	protein_coding	0	0	903.764	-0.440481	0.0903105	-4.8774	1.07e-06	1.04e-05
AT1G46480	Encodes WOX4, a WUSCHEL-related homeobox gene family member with 65 amino acids in its homeodomain. Proteins in this family contain a sequence of eight residues (TLPLFPMH) downstream of the homeodomain called the WUS box. This protein also contains an acidic domain approximately 10 residues upstream of the WUS box. Part of the TDIF-TDR-WOX4 signaling pathway that plays a crucial role in the maintenance of the vascular meristem organization during secondary growth. WOX4 and WOX14 act downstream of the PXY receptor kinase to regulate plant vascular proliferation independently of any role in vascular organisation.	protein_coding	WUSCHEL RELATED HOMEOBOX 4 (WOX4)	WUSCHEL RELATED HOMEOBOX 4 (WOX4)	259.095	0.830894	0.15475	5.36926	7.91e-08	9.62e-07
AT1G46552	transposable_element_gene;(source:Araport11);copia-like retrotransposon family, has a 1.6e-184 P-value blast match to GB:CAA72989 open reading frame 1 (Ty1_Copia-element) (Brassica oleracea);(source:TAIR10)	transposable_element_gene	0	0	26.4511	1.58193	0.440319	3.59271	0.000327263	0.00182929
AT1G46554	other_RNA;(source:Araport11)	other_rna	0	0	170.975	0.721818	0.18199	3.96626	7.3e-05	0.000480907
AT1G46768	encodes a member of the DREB subfamily A-5 of ERF/AP2 transcription factor family (RAP2.1). The protein contains one AP2 domain. There are 16 members in this subfamily including RAP2.9 and RAP2.10.	protein_coding	RELATED TO AP2 1 (RAP2.1)	RELATED TO AP2 1 (RAP2.1)	193.153	0.915134	0.160596	5.69835	1.21e-08	1.67e-07
AT1G47128	Cysteine proteinase precursor-like protein/ dehydration stress-responsive gene (RD21). Has been shown to have peptide ligase activity and protease activity in vitro. RD21 is involved in immunity to the necrotrophic fungal pathogen Botrytis cinerea.Activity detected in root, leaf, flower and cell culture.	protein_coding	RESPONSIVE TO DEHYDRATION 21A (RD21A)	RESPONSIVE TO DEHYDRATION 21A (RD21A);RESPONSIVE TO DEHYDRATION 21 (RD21)	16563.3	-0.428583	0.0705657	-6.07354	1.25e-09	1.98e-08
AT1G47330	methyltransferase, putative (DUF21);(source:Araport11)	protein_coding	0	0	964.953	-0.293295	0.0913553	-3.21049	0.00132508	0.00620065
AT1G47520	transposable_element_gene;(source:Araport11);copia-like retrotransposon family, has a 3.3e-256 P-value blast match to GB:CAA72989 open reading frame 1 (Ty1_Copia-element) (Brassica oleracea);(source:TAIR10)	transposable_element_gene	0	0	57.7863	1.28221	0.251607	5.09607	3.47e-07	3.72e-06
AT1G47530	MATE efflux family protein;(source:Araport11)	protein_coding	(DTX33)	(DTX33)	1856.66	0.226796	0.0780119	2.9072	0.00364683	0.0146522
AT1G47560	Encodes a member of the exocyst complex gene family. The exocyst is a protein complex involved in tethering vesicles to the plasma membrane during regulated or polarized secretion.	protein_coding	EXOCYST COMPLEX COMPONENT SEC3B (SEC3B)	EXOCYST COMPLEX COMPONENT SEC3B (SEC3B)	251.484	0.353985	0.13423	2.63715	0.00836051	0.0294329
AT1G47590	Member of a family of proteins related to PUP1, a purine transporter. May be involved in the transport of purine and purine derivatives such as cytokinins, across the plasma membrane.Previously annotated as pseudogene, evidence for transcription (RNA-seq) and translation (Ribo-seq) described in PMID:27791167	pseudogene	PURINE PERMEASE 20 (PUP20)	(ATPUP20);PURINE PERMEASE 20 (PUP20)	104.215	0.805297	0.274998	2.92837	0.00340741	0.0138364
AT1G47603	Member of a family of proteins related to PUP1, a purine transporter. May be involved in the transport of purine and purine derivatives such as cytokinins, across the plasma membrane.	protein_coding	PURINE PERMEASE 19 (PUP19)	PURINE PERMEASE 19 (ATPUP19);PURINE PERMEASE 19 (PUP19)	94.7151	2.79343	0.246149	11.3486	7.54e-30	6.39e-28
AT1G47610	Transducin/WD40 repeat-like superfamily protein;(source:Araport11)	protein_coding	0	0	36.8499	2.35304	0.434787	5.41194	6.23e-08	7.73e-07
AT1G47620	member of CYP96A	protein_coding	CYTOCHROME P450, FAMILY 96, SUBFAMILY A, POLYPEPTIDE 8 (CYP96A8)	CYTOCHROME P450, FAMILY 96, SUBFAMILY A, POLYPEPTIDE 8 (CYP96A8)	41.6768	1.80661	0.362951	4.97756	6.44e-07	6.57e-06
AT1G47740	PPPDE putative thiol peptidase family protein;(source:Araport11)	protein_coding	0	0	2531.42	0.218817	0.0650727	3.36265	0.000771968	0.00386232
AT1G47820	hypothetical protein;(source:Araport11)	protein_coding	0	0	172.359	0.416183	0.150062	2.7734	0.00554737	0.020956
AT1G47840	Encodes a putative hexokinase.	protein_coding	HEXOKINASE 3 (HXK3)	HEXOKINASE 3 (HXK3)	1177.09	0.543971	0.0777378	6.99751	2.61e-12	5.75e-11
AT1G47860	transposable_element_gene;(source:Araport11);non-LTR retrotransposon family (LINE), has a 9.0e-40 P-value blast match to GB:NP_038605 L1 repeat, Tf subfamily, member 30 (LINE-element) (Mus musculus);(source:TAIR10)	transposable_element_gene	0	0	902.789	-0.686385	0.112172	-6.11903	9.41e-10	1.52e-08
AT1G47870	Member of the E2F transcription factors, (cell cycle genes), key components of the cyclin D/retinoblastoma/E2F pathway. AtE2Fc is regulated by a balance between gene expression and ubiquitin-proteasome proteolysis. AtE2Fc might play a role in cell division and during the transition from skotomorphogenesis to photomorphogenesis. E2Fc has been shown to interact with DPB in its nonphosphorylated form; when E2Fc is phosphorylated, the formation of the E2Fc/DPB heterodimer is lost. E2Fc is required for miR396 activity on cell proliferation under UV-B. Its role is independent of E2Fe, probably modulating DNA damage responses through the regulation of SOG1 and ATR transcript levels.	protein_coding	(ATE2F2)	(E2FC);ARABIDOPSIS THALIANA HOMOLOG OF E2F C (ATE2FC); (ATE2F2)	473.421	-0.480036	0.116303	-4.12746	3.67e-05	0.000260235
AT1G47890	receptor like protein 7;(source:Araport11)	protein_coding	RECEPTOR LIKE PROTEIN 7 (RLP7)	RECEPTOR LIKE PROTEIN 7 (RLP7);RECEPTOR LIKE PROTEIN 7 (AtRLP7)	130.977	-0.65876	0.220263	-2.99079	0.00278254	0.0116366
AT1G47960	Plant cell wall (CWI) and vacuolar invertases (VI) play important roles in carbohydrate metabolism, stress responses and sugar signaling. This protein may inhibit their activity.	protein_coding	CELL WALL / VACUOLAR INHIBITOR OF FRUCTOSIDASE 1 (C/VIF1)	CELL WALL / VACUOLAR INHIBITOR OF FRUCTOSIDASE 1 (C/VIF1); (ATCIF1); (CIF1);CELL WALL / VACUOLAR INHIBITOR OF FRUCTOSIDASE 1 (ATC/VIF1)	130.917	0.500908	0.18313	2.73525	0.00623323	0.023077
AT1G48000	Encodes a putative transcription factor (MYB112).	protein_coding	MYB DOMAIN PROTEIN 112 (MYB112)	MYB DOMAIN PROTEIN 112 (AtMYB112);MYB DOMAIN PROTEIN 112 (MYB112)	79.2079	0.946426	0.313565	3.01828	0.00254216	0.0107735
AT1G48030	Encodes a mitochondrial lipoamide dehydrogenase whose expression is induced by light.	protein_coding	MITOCHONDRIAL LIPOAMIDE DEHYDROGENASE 1 (mtLPD1)	MITOCHONDRIAL LIPOAMIDE DEHYDROGENASE 1 (mtLPD1)	4246.19	-0.327251	0.0635872	-5.14649	2.65e-07	2.92e-06
AT1G48050	Ku80 and ku70 form the heterodimer complex Ku, required for proper maintenance of the telomeric C strand. Ku regulates the extension of the telomeric G strand. Interacts with WEX, and this interaction stimulates the WEX exonuclease activity. Binds double stranded DNA breaks as a heterodimer with Ku70, involved in non-homologous end joining repair. Mutants are defective in T-DNA integration. Over expression confers increased resistance to DNA damage agents and increased susceptibility to T-DNA transformation.	protein_coding	(KU80)	ARABIDOPSIS THALIANA KU80 HOMOLOG (ATKU80); (KU80)	721.581	-0.372489	0.105159	-3.54217	0.000396854	0.00216783
AT1G48070	Thioredoxin superfamily protein;(source:Araport11)	protein_coding	0	0	10.2669	3.6736	0.895582	4.10192	4.1e-05	0.000286868
AT1G48230	Nucleotide/sugar transporter family protein	protein_coding	0	0	1983.72	-0.200576	0.0593867	-3.37745	0.000731617	0.00369321
AT1G48260	Encodes a member of the SNF1-related kinase (SnRK) gene family (SnRK3.21), which has also been reported as a member of the CBL-interacting protein kinases (CIPK17).	protein_coding	CBL-INTERACTING PROTEIN KINASE 17 (CIPK17)	CBL-INTERACTING PROTEIN KINASE 17 (CIPK17);SNF1-RELATED PROTEIN KINASE 3.21 (SnRK3.21)	310.154	-1.44347	0.134318	-10.7467	6.14e-27	4.31e-25
AT1G48300	Cytosolic iron-sulfur protein with a [2Fe-2S] cluster which synthesizes triacylglycerol (DGAT activity).	protein_coding	DIACYLGLYCEROL ACYLTRANSFERASE 3 (DGAT3)	DIACYLGLYCEROL ACYLTRANSFERASE 3 (DGAT3)	8039.3	-0.358026	0.116608	-3.07035	0.00213809	0.0093129
AT1G48325	Expressed protein;(source:Araport11)	protein_coding	0	0	13.0851	2.66792	0.632856	4.21569	2.49e-05	0.00018346
AT1G48360	Encodes a FAN1 homolog that is involved in interstrand crosslink repair. FAN1 appears to act in in a different pathway from MUS81 but in similar pathway with RECQ4A, RAD5A and MFH1.	protein_coding	FANCONI/FANCD2 ASSOCI- ATED NUCLEASE I (FAN1)	FANCONI/FANCD2 ASSOCI- ATED NUCLEASE I (FAN1)	611.296	0.252451	0.102103	2.47251	0.0134169	0.0434726
AT1G48410	Encodes an RNA Slicer that selectively recruits microRNAs and siRNAs. There is currently no evidence that AGO1 Slicer is in a high molecular weight RNA-induced silencing complex (RISC). Mutants are defective in post-transcriptional gene silencing and have pleiotropic developmental and morphological defects. Through its action on the regulation of ARF17 expression, the protein regulates genes involved at the cross talk between auxin and light signaling during adventitious root development. AGO1 seems to be targeted for degradation by silencing suppressor F-box-containing proteins from Turnip yellow virus and Cucurbit aphid-borne yellow virus.	protein_coding	ARGONAUTE 1 (AGO1)	ARGONAUTE 1 (AGO1); (ICU9); (ATAGO1)	7272.5	-0.256877	0.0961359	-2.67202	0.00753971	0.0269899
AT1G48480	Arabidopsis thaliana receptor-like protein kinase (RKL1) gene	protein_coding	RECEPTOR-LIKE KINASE 1 (RKL1)	RECEPTOR-LIKE KINASE 1 (RKL1)	1311.26	-0.460893	0.108545	-4.2461	2.18e-05	0.000162728
AT1G48500	Jasmonate zim domain transcription factor family protein.Involved in freezing tolerance and JA iduceed leaf senesence.	protein_coding	JASMONATE-ZIM-DOMAIN PROTEIN 4 (JAZ4)	(ATJAZ4);JASMONATE-ZIM-DOMAIN PROTEIN 4 (JAZ4);TIFY DOMAIN PROTEIN 6A (TIFY6A)	222.936	1.32508	0.213074	6.21889	5.01e-10	8.42e-09
AT1G48510	Encodes one of two Arabidopsis mitochondrial proteins similar to human SURF1 which is known to be involved in cytochrome c oxidase assembly. Mutations result in defects in hypocotyl elongation and changes in GA homeostasis.	protein_coding	SURFEIT 1B (SURF1B)	SURFEIT 1B (SURF1B); (ATSURF1B)	429.152	0.794396	0.115828	6.85842	6.96e-12	1.47e-10
AT1G48520	Encodes Glu-tRNA(Gln) amidotransferase subunit B (from Genbank record AF239836).	protein_coding	GLU-ADT SUBUNIT B (GATB)	GLU-ADT SUBUNIT B (GATB)	528.809	0.26814	0.106533	2.51695	0.0118374	0.0391611
AT1G48550	VPS26C is a component of a retromer complex, it is involved in endosome to lysosome protein transport and root hair growth.	protein_coding	VACUOLAR PROTEIN SORTING (VPS26C)	VACUOLAR PROTEIN SORTING (VPS26C)	562.546	0.399914	0.112834	3.54428	0.000393688	0.00215384
AT1G48605	Encodes a protein similar to yeast HAL3, which regulates the cell cycle and tolerance to salt stress through inhibition of the PPZ1 type-1 protein phosphatase. AtHAL3b mRNA levels are induced by salt stress. HAL3B presumably encodes for phosphopantothenoylcysteine decarboxylase being involved in Coenzyme A biosynthesis as indicated by functional complementation of a double mutant hal3 aaBb.	protein_coding	(ATHAL3B)	HALOTOLERANCE DETERMINANT 3B (HAL3B);HALOTOLERANCE DETERMINANT 3 (HAL3); (ATHAL3B)	274.779	0.826913	0.139049	5.94693	2.73e-09	4.15e-08
AT1G48620	This gene is predicted to encodes a histone H1/H5 family member. A plant line expressing an RNAi construct targeted against HON5 shows a reduced level of agrobacterium-mediated root transformation.	protein_coding	HIGH MOBILITY GROUP A5 (HON5)	HIGH MOBILITY GROUP A5 (HON5)	3327.73	-0.19343	0.0572162	-3.38069	0.000723037	0.00365799
AT1G48630	Encodes a protein with similarity to mammalian RACKs. RACKs function to shuttle activated protein kinase C to different subcellular sites and may also function as a scaffold through physical interactions with other proteins. RACK1B has no phenotype on its own and probably acts redundantly with RACK1A and RACK1C.	protein_coding	RECEPTOR FOR ACTIVATED C KINASE 1B (RACK1B_AT)	RECEPTOR FOR ACTIVATED C KINASE 1B (RACK1B_AT);RECEPTOR FOR ACTIVATED C KINASE 1B (RACK1B);RIBOSOMAL PROTEIN RACK1Y (RACK1Y)	5589.04	-0.247361	0.0650018	-3.80545	0.000141549	0.000864027
AT1G48640	Transmembrane amino acid transporter family protein;(source:Araport11)	protein_coding	0	0	163.662	0.718766	0.16442	4.37152	1.23e-05	9.7e-05
AT1G48690	Auxin-responsive GH3 family protein;(source:Araport11)	protein_coding	0	0	226.887	1.28793	0.166743	7.72407	1.13e-14	3.21e-13
AT1G48698	Potential natural antisense gene, locus overlaps with AT1G48700	antisense_long_noncoding_rna	0	0	10.2229	2.47459	0.734617	3.36854	0.000755673	0.00379199
AT1G48840	Plant protein of unknown function (DUF639);(source:TAIR10)	protein_coding	0	0	627.428	0.218734	0.0889228	2.45982	0.0139007	0.0447667
AT1G48850	Flavoenzyme-encoding gene essential for embryo development.	protein_coding	EMBRYO DEFECTIVE 1144 (EMB1144)	EMBRYO DEFECTIVE 1144 (EMB1144)	3619.94	-0.451581	0.0583602	-7.73783	1.01e-14	2.9e-13
AT1G48870	Transducin/WD40 repeat-like superfamily protein;(source:Araport11)	protein_coding	0	0	57.6324	1.25779	0.28169	4.46518	8e-06	6.56e-05
AT1G48950	Zinc finger protein involved in siRNA biogenesis or stability; may promote biogenesis and/or accumulation of GFP 21-nt siRNAs.	protein_coding	(MEM1)	(MEM1);ZINC FINGER C3HC-TYPE CONTAINING 1 (ZC2HC1);ZINC FINGER PROTEIN CONTAINING A ZF-C3HC DOMAIN (ZC3HC1)	1138.4	0.335878	0.0763945	4.39663	1.1e-05	8.74e-05
AT1G48980	2-oxoglutarate (2OG) and Fe(II)-dependent oxygenase superfamily protein;(source:Araport11)	protein_coding	ATALKBH9A (ALKBH9A)	ATALKBH9A (ALKBH9A)	19.8766	1.4249	0.485073	2.9375	0.00330875	0.0134983
AT1G49000	transmembrane protein;(source:Araport11)	protein_coding	0	0	120.38	1.09492	0.194272	5.63603	1.74e-08	2.35e-07
AT1G49005	Member of a large family of putative ligands homologous to the Clavata3 gene. Consists of a single exon. Can partially replace CLV3 function in vivo.	protein_coding	CLAVATA3/ESR-RELATED 11 (CLE11)	CLAVATA3/ESR-RELATED 11 (CLE11)	20.1258	2.01755	0.468066	4.3104	1.63e-05	0.00012483
AT1G49030	PLAC8 family protein;(source:Araport11)	protein_coding	0	0	190.594	1.62144	0.189544	8.55443	1.18e-17	4.44e-16
AT1G49032	hypothetical protein;(source:Araport11)	protein_coding	0	0	379.835	0.664502	0.138811	4.78709	1.69e-06	1.59e-05
AT1G49100	Leucine-rich repeat protein kinase family protein;(source:Araport11)	protein_coding	0	0	14.8777	3.39652	0.714387	4.75446	1.99e-06	1.84e-05
AT1G49160	Encodes a member of the WNK family (9 members in all) of protein kinases, the structural design of which is clearly distinct from those of other known protein kinases, such as receptor-like kinases and mitogen-activated protein kinases. Its	protein_coding	0	0	1062.35	-0.386426	0.0900988	-4.28891	1.8e-05	0.000136334
AT1G49180	protein kinase family protein;(source:Araport11)	protein_coding	(ATG1T)	(ATG1T)	279.286	0.407956	0.133434	3.05737	0.00223288	0.00966381
AT1G49310	transmembrane protein;(source:Araport11)	protein_coding	0	0	1251.11	0.359027	0.109515	3.27833	0.00104422	0.00502975
AT1G49320	Encodes USPL1, a BURP domain protein targeted to the protein storage vacuoles. Overexpression of USPL1 affects seed development, protein storage vacuoles and lipid vesicles morphology and function.	protein_coding	UNKNOWN SEED PROTEIN LIKE 1 (USPL1)	UNKNOWN SEED PROTEIN LIKE 1 (ATUSPL1);UNKNOWN SEED PROTEIN LIKE 1 (USPL1)	822.294	1.20903	0.129801	9.31449	1.23e-20	5.74e-19
AT1G49350	Pseudouridine kinase that catalyzes first step in pseudouridine degradation. Acts together with PUMY in the peroxisome to prevent toxic pseudouridine monophosphate accumulation.	protein_coding	PSEUDORURIDINE KINASE (PUKI)	PSEUDORURIDINE KINASE (PUKI)	363.224	0.286934	0.11054	2.59575	0.00943856	0.0325612
AT1G49390	2-oxoglutarate (2OG) and Fe(II)-dependent oxygenase superfamily protein;(source:Araport11)	protein_coding	0	0	305.842	0.509795	0.126133	4.04174	5.31e-05	0.000360405
AT1G49430	Encodes a long chain acyl-CoA synthetase that catalyzes the synthesis of omega-hydroxy fatty acyl-CoA intermediates in the pathway to cutin synthesis. Required for repression of lateral root formation.	protein_coding	LONG-CHAIN ACYL-COA SYNTHETASE 2 (LACS2)	(LRD2);LONG-CHAIN ACYL-COA SYNTHETASE 2 (LACS2);LATERAL ROOT DEVELOPMENT 2 (LRD2)	1154.73	-1.07821	0.103527	-10.4148	2.12e-25	1.36e-23
AT1G49470	transmembrane epididymal protein (DUF716);(source:Araport11)	protein_coding	0	0	1003.71	-0.2382	0.0795549	-2.99415	0.00275208	0.0115346
AT1G49540	elongator protein 2;(source:Araport11)	protein_coding	ELONGATOR PROTEIN 2 (ELP2)	ELONGATOR SUBUNIT 2 (AtELP2);ELONGATOR PROTEIN 2 (ELP2)	1348.46	0.187774	0.0769211	2.44112	0.0146418	0.0466791
AT1G49570	Peroxidase superfamily protein;(source:Araport11)	protein_coding	0	0	454.723	1.56209	0.637899	2.44881	0.0143329	0.0458819
AT1G49590	Encodes a novel nucleic acid-binding protein that is required for both RdDM (RNA-directed DNA methylation) and pre-mRNA splicing.	protein_coding	ZINC-FINGER AND OCRE DOMAIN-CONTAINING PROTEIN 1 (ZOP1)	ZINC-FINGER AND OCRE DOMAIN-CONTAINING PROTEIN 1 (ZOP1)	713.482	0.263168	0.0839661	3.13422	0.0017231	0.00776997
AT1G49650	alpha/beta-Hydrolases superfamily protein;(source:Araport11)	protein_coding	0	0	149.378	0.5822	0.163299	3.56524	0.000363518	0.00200881
AT1G49670	molecular function has not been defined. Was shown involved in oxidative stress tolerance.	protein_coding	(NQR)	(NQR)	1711.7	-0.347275	0.0729788	-4.75857	1.95e-06	1.81e-05
AT1G49720	Identified as a protein that binds to abscisic acid response elements. May mediate transcriptional regulation of ABA responses.	protein_coding	ABSCISIC ACID RESPONSIVE ELEMENT-BINDING FACTOR 1 (ABF1)	(ATABF1);ABSCISIC ACID RESPONSIVE ELEMENT-BINDING FACTOR 1 (ABF1)	1383.76	0.762933	0.0828954	9.20356	3.46e-20	1.58e-18
AT1G49740	PLC-like phosphodiesterases superfamily protein;(source:Araport11)	protein_coding	0	0	627.666	-0.583323	0.138599	-4.2087	2.57e-05	0.00018844
AT1G49840	glutamyl-tRNA (Gln) amidotransferase subunit A (DUF620);(source:Araport11)	protein_coding	BOUNDARY OF ROP DOMAIN5 (BDR5)	BOUNDARY OF ROP DOMAIN5 (BDR5)	617.099	-0.383821	0.0974656	-3.93802	8.22e-05	0.000533304
AT1G49860	Encodes glutathione transferase belonging to the phi class of GSTs. Naming convention according to Wagner et al. (2002). The mRNA is cell-to-cell mobile.	protein_coding	GLUTATHIONE S-TRANSFERASE (CLASS PHI) 14 (GSTF14)	GLUTATHIONE S-TRANSFERASE (CLASS PHI) 14 (ATGSTF14);GLUTATHIONE S-TRANSFERASE (CLASS PHI) 14 (GSTF14)	1206.91	2.73542	0.139922	19.5496	4.16e-85	2.71e-82
AT1G49910	Encodes a homolog of the yeast and human BUB3 (BUDDING UNINHIBITED BY BENZYMIDAZOL 3) protein. Yeast and human BUB3s function in spindle assembly checkpoint control.	protein_coding	BUB (BUDDING UNINHIBITED BY BENZYMIDAZOL) 3.2 (BUB3.2)	BUB (BUDDING UNINHIBITED BY BENZYMIDAZOL) 3.2 (BUB3.2)	163.815	-0.520021	0.15832	-3.28463	0.00102117	0.00493897
AT1G49920	MuDR family transposase;(source:Araport11)	protein_coding	0	0	24.9772	-1.00992	0.392776	-2.57124	0.0101336	0.0345775
AT1G49938	hypothetical protein;(source:Araport11)	long_noncoding_rna	0	0	3.28802	2.89448	1.19219	2.42787	0.0151877	0.0482106
AT1G49940	hypothetical protein;(source:Araport11)	protein_coding	0	0	42.7271	1.03018	0.303857	3.39035	0.000698038	0.00355278
AT1G49960	Xanthine/uracil permease family protein;(source:Araport11)	protein_coding	0	0	305.922	-0.831466	0.127336	-6.5297	6.59e-11	1.25e-09
AT1G50020	tubulin alpha-6 chain;(source:Araport11)	protein_coding	0	0	518.262	-0.312657	0.126925	-2.46333	0.0137654	0.0443874
AT1G50040	formin-like protein, putative (DUF1005);(source:Araport11)	protein_coding	0	0	149.468	1.02478	0.167532	6.11693	9.54e-10	1.54e-08
AT1G50050	CAP (Cysteine-rich secretory proteins, Antigen 5, and Pathogenesis-related 1 protein) superfamily protein;(source:Araport11)	protein_coding	0	0	55.7587	3.46756	0.365023	9.49957	2.11e-21	1.04e-19
AT1G50060	CAP (Cysteine-rich secretory proteins, Antigen 5, and Pathogenesis-related 1 protein) superfamily protein;(source:Araport11)	protein_coding	0	0	322.03	1.71731	0.233628	7.35063	1.97e-13	4.98e-12
AT1G50110	Encodes a cytosolic branched-chain aminotransferase that acts on Leu, Ile, Val and also on Met. Together with BCAT4 and BCAT3, it is involved in methionine salvage and glucosinolate biosynthesis.	protein_coding	BRANCHED-CHAIN AMINOTRANSFERASE 6 (BCAT6)	BRANCHED-CHAIN AMINOTRANSFERASE 6 (BCAT6)	503.786	-0.271349	0.103578	-2.61976	0.00879928	0.0306711
AT1G50200	Alanyl-tRNA synthetase;(source:Araport11)	protein_coding	ALANYL-TRNA SYNTHETASE (ALATS)	ALANYL-TRNA SYNTHETASE (ALATS)	10156.8	-0.281915	0.0843491	-3.34224	0.000831041	0.00411483
AT1G50250	encodes an FTSH protease that is localized to the chloroplast. Involved in the D1 repair cycle of Photosystem II. FtsH1 and FtsH5 are interchangeable in thylakoid membranes.	protein_coding	FTSH PROTEASE 1 (FTSH1)	FTSH PROTEASE 1 (FTSH1)	670.653	-0.601046	0.104399	-5.75721	8.55e-09	1.2e-07
AT1G50260	N-terminal-transmembrane-C2 domain type 5.1;(source:Araport11)	protein_coding	N-TERMINAL-TRANSMEMBRANE-C2 DOMAIN TYPE 5.1 (NTMC2T5.1)	(NTMC2TYPE5.1);N-TERMINAL-TRANSMEMBRANE-C2 DOMAIN TYPE 5.1 (NTMC2T5.1)	613.866	-0.672329	0.101578	-6.61881	3.62e-11	7.07e-10
AT1G50290	hypothetical protein;(source:Araport11)	protein_coding	0	0	102.22	0.653238	0.220037	2.96877	0.00298996	0.012377
AT1G50370	Calcineurin-like metallo-phosphoesterase superfamily protein;(source:Araport11)	protein_coding	FLOWER- SPECIFIC, PHYTOCHROME-ASSOCIATED PROTEIN PHOSPHATASE 1 (FYPP1)	FLOWER- SPECIFIC, PHYTOCHROME-ASSOCIATED PROTEIN PHOSPHATASE 1 (FYPP1); (AtFYPP1)	1914.46	-0.203061	0.067446	-3.01071	0.00260636	0.0110047
AT1G50380	Prolyl oligopeptidase family protein;(source:Araport11)	protein_coding	0	0	1390.24	-0.286985	0.110291	-2.60208	0.00926608	0.0320194
AT1G50420	Encodes a scarecrow-like protein (SCL3) Putative transcription factors interacting with the gene product of VHA-B1 (vacuolar ATPase subunit B1; as shown through yeast two-hybrid assay).	protein_coding	SCARECROW-LIKE 3 (SCL3)	SCARECROW-LIKE 3 (SCL3);SCARECROW-LIKE 3 (SCL-3)	892.201	0.473652	0.0929598	5.09523	3.48e-07	3.73e-06
AT1G50450	Dehydrogenase located in chloroplast.	protein_coding	0	0	124.822	-0.768646	0.201395	-3.8166	0.000135303	0.000829516
AT1G50460	Involved in glucose-ethylene crosstalk.	protein_coding	HEXOKINASE-LIKE 1 (HKL1)	HEXOKINASE-LIKE 1 (HKL1); (ATHKL1)	786.494	-0.432082	0.0805979	-5.36095	8.28e-08	1e-06
AT1G50480	10-formyltetrahydrofolate synthetase (THFS) mRNA, complete The mRNA is cell-to-cell mobile.	protein_coding	10-FORMYLTETRAHYDROFOLATE SYNTHETASE (THFS)	10-FORMYLTETRAHYDROFOLATE SYNTHETASE (THFS)	4580.27	-0.201313	0.064556	-3.11842	0.00181821	0.00813611
AT1G50520	member of CYP705A The mRNA is cell-to-cell mobile.	protein_coding	CYTOCHROME P450, FAMILY 705, SUBFAMILY A, POLYPEPTIDE 27 (CYP705A27)	CYTOCHROME P450, FAMILY 705, SUBFAMILY A, POLYPEPTIDE 27 (CYP705A27)	746.025	0.365956	0.0798679	4.58202	4.61e-06	3.93e-05
AT1G50580	UDP-Glycosyltransferase superfamily protein;(source:Araport11)	protein_coding	0	0	250.096	0.605698	0.164353	3.68534	0.000228401	0.00132438
AT1G50600	Encodes a scarecrow-like protein (SCL5). Member of GRAS gene family.	protein_coding	0	0	1913.22	-0.22656	0.0613845	-3.69083	0.000223525	0.00129922
AT1G50630	extracellular ligand-gated ion channel protein (DUF3537);(source:Araport11)	protein_coding	0	0	1119.85	-0.276115	0.093451	-2.95465	0.00313026	0.012876
AT1G50750	aminotransferase-like, mobile domain protein;(source:Araport11)	protein_coding	0	0	137.131	0.779915	0.232136	3.35974	0.000780163	0.00389518
AT1G50890	Encodes a microtubule associated protein that interacts with and is phosphorylated by SnRK2.6 under salt stress and ABA treatment. Phosphorylation at serine 406 mediates root halotropism by inducing a change in anisotropic cell expansion through MT reorientation.	protein_coding	SPIRAL2-LIKE (SP2L)	SPIRAL2-LIKE (SP2L)	490.296	-0.385037	0.116565	-3.30319	0.000955931	0.00465461
AT1G50930	Serine/Threonine-kinase;(source:Araport11)	protein_coding	VASCULAR-RELATED UNKNOWN PROTEIN 2 (VUP2)	VASCULAR-RELATED UNKNOWN PROTEIN 2 (VUP2)	48.2618	-0.646052	0.260777	-2.47741	0.0132339	0.04302
AT1G50950	protein disulfide-isomerase 5-like protein (DUF1692);(source:Araport11)	protein_coding	(PDI13)	(PDI13)	73.1843	1.03947	0.250292	4.15302	3.28e-05	0.000235059
AT1G50970	Membrane trafficking VPS53 family protein;(source:Araport11)	protein_coding	0	0	357.437	0.443153	0.123186	3.59742	0.000321387	0.0018013
AT1G51060	Encodes HTA10, a histone H2A protein. The mRNA is cell-to-cell mobile.	protein_coding	HISTONE H2A 10 (HTA10)	HISTONE H2A 10 (HTA10)	3453.24	-0.240404	0.0920482	-2.61172	0.00900872	0.031287
AT1G51070	bHLH115 is a basic helix loop helix protein of the IVc subgroup that plays a role in iron homeostasis. It interacts with related family members and targets PYE and other genes involved in response to Fe.	protein_coding	BASIC HELIX-LOOP-HELIX 115 (bHLH115)	BASIC HELIX-LOOP-HELIX 115 (bHLH115)	4186.43	-0.31062	0.091277	-3.40305	0.000666384	0.00341223
AT1G51140	Encodes a basic helix-loop-helix-type transcription factor involved in photoperiodism flowering. Binds to the E-box cis-element in the CONSTANS (CO) promoter to regulate flowering. Interacts with CFL1 and along with CFLAP2 negatively regulates cuticle development. Binds to the potassium channel gene KAT1 as a dimer. The DNA-binding capacity is inhibited in response to ABA through phosphorylation-dependent monomerization.	protein_coding	FLOWERING BHLH 3 (FBH3)	FLOWERING BHLH 3 (FBH3);ABA-RESPONSIVE KINASE SUBSTRATE 1 (AKS1);ATCFL1 ASSOCIATED PROTEIN 1 (CFLAP1)	1180.75	-0.382551	0.0858345	-4.45684	8.32e-06	6.79e-05
AT1G51170	Encodes an active AGC VIII protein kinase that interacts with the putative transcription factor ATS and regulates planar growth during integument development in the ovule. Mutants exhibit ectopic growth in filaments and petals, as well as aberrant embryogenesis.	protein_coding	UNICORN (UCN)	UNICORN (UCN);AGC2 KINASE 3 (AGC2-3)	888.245	-0.807604	0.110475	-7.3103	2.67e-13	6.62e-12
AT1G51270	vesicle-associated protein 1-4;(source:Araport11)	protein_coding	0	0	985.51	1.27829	0.120588	10.6005	2.96e-26	1.98e-24
AT1G51350	ARM repeat superfamily protein;(source:Araport11)	protein_coding	0	0	630.762	-0.460658	0.115124	-4.00143	6.3e-05	0.000420673
AT1G51420	sucrose-phosphatase 1;(source:Araport11)	protein_coding	0	0	3356.94	-1.40956	0.0730677	-19.2912	6.37e-83	3.73e-80
AT1G51460	ABCG13 encodes a member of the ATP-binding cassette (ABC) transporter family protein. Mutants show defects in petal elongation resulting in a folded petal phenotype.	protein_coding	ATP-BINDING CASSETTE G13 (ABCG13)	ATP-BINDING CASSETTE G13 (ABCG13);FOLDED PETALS 2 (FOP2)	52.4942	-1.9773	0.287037	-6.88867	5.63e-12	1.2e-10
AT1G51480	disease resistance protein (CC-NBS-LRR class) family protein;(source:Araport11)	protein_coding	RESISTANCE SILENCED GENE 1 (RSG1)	RESISTANCE SILENCED GENE 1 (RSG1)	37.4941	1.44062	0.381811	3.77312	0.00016122	0.00097034
AT1G51500	Encodes an ABC transporter involved in cuticular wax biosynthesis. Lines carrying recessive mutations in this locus have weakly glaucous stem surface, and relative elevated secondary alcohols and ketones.	protein_coding	ATP-BINDING CASSETTE G12 (ABCG12)	WHITE-BROWN COMPLEX 12 (WBC12);ATP-BINDING CASSETTE G12 (ABCG12); (D3);ECERIFERUM 5 (CER5);ARABIDOPSIS THALIANA WHITE-BROWN COMPLEX 12 (ATWBC12); (AtABCG12)	602.069	-0.602611	0.145474	-4.14239	3.44e-05	0.000245071
AT1G51510	This gene is predicted to encode a protein involved in the exon junction complex. Though there is a predicted RNA binding motif, in the Drosophila ortholog (33% identity), this motif mediates interactions with Mago and is not available for RNA binding. The Arabidopsis Y14 protein appears to be predominantly nucleolar, but there is also some evidence for its presence in the cytoplasm.	protein_coding	(Y14)	(Y14)	2917.42	-0.183674	0.0718571	-2.55611	0.010585	0.0358124
AT1G51520	RNA-binding (RRM/RBD/RNP motifs) family protein;(source:Araport11)	protein_coding	0	0	183.889	0.537819	0.158953	3.3835	0.000715676	0.00362799
AT1G51530	RNA-binding (RRM/RBD/RNP motifs) family protein;(source:Araport11)	protein_coding	0	0	2.33917	4.62358	1.56371	2.95681	0.00310838	0.0127952
AT1G51570	Required for maintenance of inflorescence and shoot SAMs and normal development of the derived vascular cambium, functions in the SAM to promote continuous organogenesis, affects SAM development through STM, where it affects intracellular localization of STM in SAM cells in the peripheral region and prevents STM localization toward the cell wall of SAM cells in the peripheral region.	protein_coding	MULTIPLE C2 DOMAIN AND TRANSMEMBRANE REGION PROTEIN 4 (MCTP4)	MULTIPLE C2 DOMAIN AND TRANSMEMBRANE REGION PROTEIN 4 (MCTP4);FT INTERACTING PROTEIN 4 (FTIP4)	2456.58	-0.184149	0.0680892	-2.70453	0.00684015	0.0248839
AT1G51620	Protein kinase superfamily protein;(source:Araport11)	protein_coding	0	0	90.1012	1.94772	0.306027	6.36454	1.96e-10	3.5e-09
AT1G51630	O-fucosyltransferase family protein;(source:Araport11)	protein_coding	MANNAN SYNTHESIS RELATED 2 (MSR2)	MANNAN SYNTHESIS RELATED 2 (MSR2); (ATMSR2)	2010.44	0.324148	0.0781594	4.14726	3.36e-05	0.000240441
AT1G51680	encodes an isoform of 4-coumarate:CoA ligase (4CL), which is involved in the last step of the general phenylpropanoid pathway. In addition to 4-coumarate, it also converts ferulate. The catalytic efficiency was in the following (descending) order: p-coumaric acid, ferulic acid, caffeic acid and 5-OH-ferulic acid. At4CL1 was unable to use sinapic acid as substrate.	protein_coding	4-COUMARATE:COA LIGASE 1 (4CL1)	4-COUMARATE:COA LIGASE 1 (4CL1);4-COUMARATE:COA LIGASE 1 (4CL.1);ARABIDOPSIS THALIANA 4-COUMARATE:COA LIGASE 1 (AT4CL1)	5072.64	-0.399343	0.0813629	-4.90817	9.19e-07	9.09e-06
AT1G51710	Ubiquitin-specific protease 6 (UBP6). Deubiquinating enzyme. Interacts with calmodulin.	protein_coding	UBIQUITIN-SPECIFIC PROTEASE 6 (UBP6)	UBIQUITIN-SPECIFIC PROTEASE 6 (UBP6); (ATUBP6)	2602.55	-0.346003	0.0567971	-6.09191	1.12e-09	1.78e-08
AT1G51730	Ubiquitin-conjugating enzyme family protein;(source:Araport11)	protein_coding	0	0	2284.85	0.264565	0.0773869	3.41873	0.000629148	0.00324662
AT1G51760	encodes a member of the six Arabidopsis IAA-amino acid conjugate hydrolase subfamily and conjugates and conjugates IAA-Ala in vitro. Gene is expressed most strongly in roots, stems, and flowers. The mRNA is cell-to-cell mobile.	protein_coding	IAA-ALANINE RESISTANT 3 (IAR3)	IAA-ALANINE RESISTANT 3 (IAR3);JASMONIC ACID RESPONSIVE 3 (JR3)	2689.97	-0.346566	0.0795676	-4.35562	1.33e-05	0.000103722
AT1G51790	Leucine-rich repeat protein kinase family protein;(source:Araport11)	protein_coding	0	0	1174.48	0.744437	0.10756	6.92111	4.48e-12	9.62e-11
AT1G51800	The gene encodes a putative member of the LRR-RLK protein family. Expressin and mutant analysis revealed that it contributes to the interaction between Arabidopsis and Hyaloperonospora arabidopsidis. and The mRNA is cell-to-cell mobile.	protein_coding	IMPAIRED OOMYCETE SUSCEPTIBILITY 1 (IOS1)	IMPAIRED OOMYCETE SUSCEPTIBILITY 1 (IOS1)	1451.05	0.412041	0.0823391	5.00419	5.61e-07	5.81e-06
AT1G51830	Leucine-rich repeat protein kinase family protein;(source:Araport11)	protein_coding	STRESS INDUCED FACTOR 1 (SIF1)	STRESS INDUCED FACTOR 1 (SIF1)	2171.81	-1.20193	0.107214	-11.2106	3.62e-29	2.97e-27
AT1G51840	kinase-like protein;(source:Araport11)	protein_coding	STRESS INDUCED FACTOR 1 (SIF1)	STRESS INDUCED FACTOR 1 (SIF1)	294.616	-1.50004	0.21946	-6.83516	8.19e-12	1.71e-10
AT1G51850	Malectin-like receptor-like kinase involved in MAMP mediated stomatal immunity. Interacts with BAK1/FLS2 signaling complex and subsequently phosphorylates and activates SLAC1.	protein_coding	STRESS INDUCED FACTOR 2 (SIF2)	STRESS INDUCED FACTOR 2 (SIF2)	1510.1	0.267694	0.0692047	3.86814	0.000109668	0.000688959
AT1G51860	Leucine-rich repeat protein kinase family protein;(source:Araport11)	protein_coding	0	0	1423.84	-0.353425	0.0860749	-4.10601	4.03e-05	0.000282092
AT1G51890	Leucine-rich repeat protein kinase family protein;(source:Araport11)	protein_coding	0	0	1196.35	-0.228311	0.0897066	-2.54508	0.0109251	0.0366857
AT1G51913	transmembrane protein;(source:Araport11)	protein_coding	0	0	23.3305	1.21592	0.490787	2.47748	0.0132314	0.04302
AT1G51920	transmembrane protein;(source:Araport11)	protein_coding	0	0	33.5737	1.78779	0.38079	4.69494	2.67e-06	2.4e-05
AT1G51940	Encodes a LysM-containing receptor-like kinase. Induction of chitin-responsive genes by chitin treatment is not blocked in the mutant. Based on protein sequence alignment analysis, it has a typical RD signaling domain in its catalytic loop and possesses autophosphorylation activity.It is required for the suppression of defense responses in absence of pathogen infection or upon abscisic acid treatment. Loss-of-function mutants display enhanced resistance to Botrytis cinerea and Pectobacterium carotovorum. Its expression is repressed by pathogen infection and biological elicitors and is induced abscisic acid.Expression is strongly repressed by elicitors and fungal infection, and is induced by the hormone abscisic acid (ABA). Insertional mutants show increased expression of PHYTOALEXIN-DEFICIENT 3 (PAD3), enhanced resistance to Botrytis cinerea and Pectobacterium carotovorum infection and reduced physiological responses to ABA, suggesting that LYK3 is important for the cross-talk between signaling pathways activated by ABA and pathogens (PMID:24639336).	protein_coding	LYSM-CONTAINING RECEPTOR-LIKE KINASE 3 (LYK3)	(ATLYK3);LYSM-CONTAINING RECEPTOR-LIKE KINASE 3 (LYK3)	394.797	0.600074	0.111328	5.39013	7.04e-08	8.65e-07
AT1G51950	indole-3-acetic acid inducible 18;(source:Araport11)	protein_coding	INDOLE-3-ACETIC ACID INDUCIBLE 18 (IAA18)	INDOLE-3-ACETIC ACID INDUCIBLE 18 (IAA18)	450.591	-0.420842	0.115198	-3.65322	0.000258972	0.00148392
AT1G51980	Insulinase (Peptidase family M16) protein;(source:Araport11)	protein_coding	0	0	10622.3	-0.412749	0.0596611	-6.91823	4.57e-12	9.81e-11
AT1G52030	Similar to myrosinase binding proteins which may be involved in metabolizing glucosinolates and forming defense compounds to protect against herbivory. Also similar to lectins and other agglutinating factors. Expressed only in flowers.	protein_coding	MYROSINASE-BINDING PROTEIN 2 (MBP2)	(MBP1.2); (F-ATMBP);MYROSINASE-BINDING PROTEIN 2 (MBP2)	1.58354	-4.14813	1.67711	-2.47338	0.013384	0.0433846
AT1G52050	Mannose-binding lectin superfamily protein;(source:Araport11)	protein_coding	0	0	946.217	1.43897	0.289636	4.96821	6.76e-07	6.87e-06
AT1G52080	actin binding protein family;(source:Araport11)	protein_coding	(AR791)	(AR791)	646.747	-0.351967	0.097104	-3.62463	0.00028937	0.00164161
AT1G52110	Mannose-binding lectin superfamily protein;(source:Araport11)	protein_coding	0	0	40.1906	2.29478	0.320737	7.1547	8.39e-13	1.95e-11
AT1G52130	Mannose-binding lectin superfamily protein;(source:Araport11)	protein_coding	0	0	39.0686	-4.45196	0.520069	-8.56031	1.13e-17	4.22e-16
AT1G52190	Encodes a low affinity nitrate transporter that is expressed in the plasma membrane and found in the phloem of the major veins of leaves. It is responsible for nitrate redistribution to young leaves.	protein_coding	NRT1/ PTR FAMILY 1.2 (NPF1.2)	NITRATE TRANSPORTER 1.11 (NRT1.11);NRT1/ PTR FAMILY 1.2 (NPF1.2); (ATNPF1.2)	226.449	-0.786308	0.160742	-4.89174	9.99e-07	9.77e-06
AT1G52230	Phosphorylation of this protein is dependent on calcium. The mRNA is cell-to-cell mobile.	protein_coding	PHOTOSYSTEM I SUBUNIT H2 (PSAH2)	PHOTOSYSTEM I SUBUNIT H2 (PSAH2);PHOTOSYSTEM I SUBUNIT H-2 (PSAH-2); (PSI-H)	46.5827	-1.78252	0.355938	-5.00795	5.5e-07	5.72e-06
AT1G52240	Encodes a member of KPP-like gene family, homolog of KPP (kinase partner protein) gene in tomato. Also a member of the RopGEF (guanine nucleotide exchange factor) family, containing the novel PRONE domain (plant-specific Rop nucleotide exchanger), which is exclusively active towards members of the Rop subfamily .	protein_coding	ROP (RHO OF PLANTS) GUANINE NUCLEOTIDE EXCHANGE FACTOR 11 (ROPGEF11)	(ATROPGEF11);ROP (RHO OF PLANTS) GUANINE NUCLEOTIDE EXCHANGE FACTOR 11 (ROPGEF11);PHYTOCHROME INTERACTING ROPGEF 1 (PIRF1)	639.073	0.410238	0.0963224	4.25901	2.05e-05	0.000154267
AT1G52320	kinesin-like protein;(source:Araport11)	protein_coding	0	0	952.348	-0.324035	0.106453	-3.04392	0.00233519	0.0100286
AT1G52343	Similar to GET2, transmembrane protein that interacts with GET1.	protein_coding	(G1IP-LIKE)	(G1IP-LIKE)	70.5167	2.43518	0.271402	8.9726	2.9e-19	1.22e-17
AT1G52450	Ubiquitin carboxyl-terminal hydrolase-related protein;(source:Araport11)	protein_coding	0	0	147.422	0.858624	0.167609	5.12279	3.01e-07	3.28e-06
AT1G52510	Hydrolase superfamily protein located in chloroplast.	protein_coding	0	0	90.3168	-0.991948	0.19624	-5.05478	4.31e-07	4.55e-06
AT1G52530	Hus1-like protein;(source:Araport11)	protein_coding	0	0	41.6008	0.834111	0.328812	2.53674	0.0111889	0.0374445
AT1G52560	HSP20-like chaperones superfamily protein;(source:Araport11)	protein_coding	(HSP26.5)	(HSP26.5)	112.098	1.63174	0.218436	7.4701	8.01e-14	2.13e-12
AT1G52630	O-fucosyltransferase family protein;(source:Araport11)	protein_coding	0	0	407.18	0.31894	0.116768	2.73139	0.00630679	0.0232927
AT1G52660	P-loop containing nucleoside triphosphate hydrolases superfamily protein;(source:Araport11)	protein_coding	0	0	161.004	-0.93206	0.167596	-5.56135	2.68e-08	3.51e-07
AT1G52670	Single hybrid motif superfamily protein;(source:Araport11)	protein_coding	BCCP-LIKE PROTEIN 1 (BLP1)	BCCP-LIKE PROTEIN 1 (BLP1);BIOTIN/LIPOYL ATTACHMENT DOMAIN CONTAINING 2 (BADC2)	1639.38	-0.207695	0.0826762	-2.51215	0.0119997	0.0396119
AT1G52700	alpha/beta-Hydrolases superfamily protein;(source:Araport11)	protein_coding	0	0	21.4229	2.52237	0.528055	4.77673	1.78e-06	1.67e-05
AT1G52710	Rubredoxin-like superfamily protein;(source:Araport11)	protein_coding	0	0	948.563	0.550207	0.114489	4.80578	1.54e-06	1.46e-05
AT1G52740	Encodes HTA9, a histone H2A protein. Loss of all H2A.Z (triple mutant with HTA8 and HTA11) results in a reduction in DNA methylation of transposons but not that of genes. Loss of H2A.Z causes misregulation of many genes involved in the response to developmental and environmental cues, and that these genes tend to have high levels of gene-body H2A.Z.	protein_coding	HISTONE H2A PROTEIN 9 (HTA9)	HISTONE H2A PROTEIN 9 (HTA9); (H2A.Z)	4377.59	0.321028	0.0746225	4.30203	1.69e-05	0.000129195
AT1G52760	Encodes caffeoyl shikimate esterase and is involved in lignin biosynthesis. CSE converts caffeoyl shikimate to caffiate. Loss of function mutations have reduced lignin content and collapsed vessel elements. It is also reported to function as a lysophospholipase 2 (LysoPL2) involved in tolerance to cadmium-induced oxidative stress. Binds Acyl-CoA-binding protein 2 (ACBP2).	protein_coding	LYSOPHOSPHOLIPASE 2 (LysoPL2)	LYSOPHOSPHOLIPASE 2 (LysoPL2);CAFFEOYL SHIKIMATE ESTERASE (CSE); (ATMAGL3)	4890.46	-0.425781	0.0767425	-5.54818	2.89e-08	3.76e-07
AT1G52800	2-oxoglutarate (2OG) and Fe(II)-dependent oxygenase superfamily protein;(source:Araport11)	protein_coding	0	0	52.4308	1.87775	0.319711	5.87328	4.27e-09	6.29e-08
AT1G52820	2-oxoglutarate (2OG) and Fe(II)-dependent oxygenase superfamily protein;(source:Araport11)	protein_coding	0	0	266.564	1.73304	0.146593	11.8221	3e-32	2.78e-30
AT1G52827	Cysteine-rich protein that confers cadmium tolerance to yeast. Homologs are also found in rice, Brassica rapa and pine.	protein_coding	CADMIUM TOLERANCE 1 (CDT1)	CADMIUM TOLERANCE 1 (CDT1); (ATCDT1);CYSTEINE-RICH TRANSMEMBRANE MODULE 2 (ATHCYSTM2)	47.7394	-1.18131	0.347782	-3.39669	0.00068206	0.00348234
AT1G52905	hypothetical protein;(source:Araport11)	protein_coding	0	0	423.673	0.378427	0.154199	2.45415	0.0141218	0.0453507
AT1G52980	Encodes a GTPase that belongs to the subfamily of YlqF/YawG GTPases. Functions in Pre-60S ribosomal subunit maturation. The mRNA is cell-to-cell mobile.	protein_coding	NUCLEAR/NUCLEOLAR GTPASE 2 (AtNug2)	NUCLEAR/NUCLEOLAR GTPASE 2 (AtNug2);NUCLEAR/NUCLEOLAR GTPASE 2 (Nug2)	4705.96	0.231077	0.0643212	3.59255	0.000327459	0.00182994
AT1G53035	transmembrane protein;(source:Araport11)	protein_coding	0	0	162.046	0.69789	0.184316	3.78638	0.00015286	0.000925885
AT1G53050	Protein kinase superfamily protein;(source:Araport11)	protein_coding	0	0	2331.16	-0.486866	0.110954	-4.38798	1.14e-05	9.05e-05
AT1G53060	Legume lectin family protein;(source:Araport11)	protein_coding	0	0	186.531	0.686702	0.193385	3.55096	0.000383831	0.00210677
AT1G53090	Encodes a member of the SPA (suppressor of phyA-105) protein family (SPA1-SPA4). SPA proteins contain an N-terminal serine/threonine kinase-like motif followed by a coiled-coil structure and a C-terminal WD-repeat domain. SPA proteins function redundantly in suppressing photomorphogenesis in dark- and light-grown seedlings. SPA4 (and SPA3) predominantly regulates elongation growth in adult plants.	protein_coding	SPA1-RELATED 4 (SPA4)	SPA1-RELATED 4 (SPA4)	230.781	-0.416913	0.155314	-2.68431	0.0072679	0.026189
AT1G53120	RNA binding protein located in the chloroplast.	protein_coding	0	0	311.595	0.295646	0.114456	2.58306	0.0097929	0.0335755
AT1G53130	Encodes GRIM REAPER (GRI), involved in the regulation of cell death induced by extracellular ROS (reactive oxygen species). Secreted into the extracellular space.	protein_coding	GRIM REAPER (GRI)	GRIM REAPER (GRI)	13.5667	2.33824	0.632191	3.69863	0.000216767	0.00126302
AT1G53163	membrane-associated kinase regulator;(source:Araport11)	protein_coding	0	0	108.565	-0.77197	0.268288	-2.87739	0.00400976	0.015859
AT1G53180	hypothetical protein;(source:Araport11)	protein_coding	0	0	1094.14	0.349929	0.095669	3.6577	0.000254484	0.00146224
AT1G53200	TAF RNA polymerase I subunit A;(source:Araport11)	protein_coding	0	0	669.644	0.273902	0.0835211	3.27943	0.00104015	0.0050144
AT1G53240	mMDH1 encodes a mitochrondrial malate dehydrogenase. It is expressed at higher levels than the other mitochrondrial isoform mMDH2 (At3G15020) according to transcript and proteomic analyses.	protein_coding	MITOCHONDRIAL MALATE DEHYDROGENASE 1 (mMDH1)	MITOCHONDRIAL MALATE DEHYDROGENASE 1 (mMDH1)	11900.6	-0.401426	0.0654728	-6.13118	8.72e-10	1.42e-08
AT1G53270	ABC-2 type transporter family protein;(source:Araport11)	protein_coding	ATP-BINDING CASSETTE G10 (ABCG10)	ATP-BINDING CASSETTE G10 (ABCG10)	224.978	-0.673607	0.146673	-4.59258	4.38e-06	3.75e-05
AT1G53280	Encodes a homolog of animal DJ-1 superfamily protein. In the A. thaliana genome, three genes encoding close homologs of human DJ-1 were identified AT3G14990 (DJ1A), AT1G53280 (DJ1B) and AT4G34020 (DJ1C). Among the three homologs, DJ1C is essential for chloroplast development and viability. It exhibits glyoxalase activity towards glyoxal and methylglyoxal.	protein_coding	DJ-1 HOMOLOG B (DJ1B)	DJ-1 HOMOLOG B (DJ1B);DJ-1 HOMOLOG B (AtDJ1B); (DJ-1B)	1490.29	-0.316913	0.0887776	-3.56974	0.000357329	0.00197749
AT1G53310	Encodes one of four Arabidopsis phosphoenolpyruvate carboxylase proteins.Plays an important role in carbon and nitrogen metabolism.	protein_coding	PHOSPHOENOLPYRUVATE CARBOXYLASE 1 (PPC1)	PHOSPHOENOLPYRUVATE CARBOXYLASE 1 (ATPPC1);PEP(PHOSPHOENOLPYRUVATE) CARBOXYLASE 1 (PEPC1); (ATPEPC1);PHOSPHOENOLPYRUVATE CARBOXYLASE 1 (PPC1)	9770.61	-0.308729	0.0870515	-3.54651	0.000390366	0.00214007
AT1G53320	Member of plant TLP family. TLP7 is tethered to the PM but detaches upon stimulus and translocates to the nucleus. Has DNA binding activity but lacks conservation of the transcription activation domain.	protein_coding	TUBBY LIKE PROTEIN 7 (TLP7)	TUBBY LIKE PROTEIN 7 (AtTLP7);TUBBY LIKE PROTEIN 7 (TLP7)	2555.98	0.25468	0.0653206	3.89892	9.66e-05	0.000617028
AT1G53350	Disease resistance protein (CC-NBS-LRR class) family;(source:Araport11)	protein_coding	0	0	348.994	0.272165	0.111354	2.44414	0.0145198	0.046355
AT1G53380	hypothetical protein (DUF641);(source:Araport11)	protein_coding	0	0	1644.79	0.20725	0.064591	3.20865	0.00133358	0.0062353
AT1G53430	Probable LRR receptor-like ser/thr-protein kinase; Commonly-enriched candidate LPS-interacting PM-associated proteins for both LPS chemotypes subsequent to the polymyxin B affinity chromatography strategy.	protein_coding	NEMATODE-INDUCED LRR-RLK 2 (NILR2)	NEMATODE-INDUCED LRR-RLK 2 (NILR2)	2102.3	1.02868	0.0802606	12.8168	1.32e-37	1.67e-35
AT1G53440	Leucine-rich repeat transmembrane protein kinase;(source:Araport11)	protein_coding	0	0	837.211	0.884529	0.0938522	9.4247	4.31e-21	2.09e-19
AT1G53470	mechanosensitive channel of small conductance-like 4;(source:Araport11)	protein_coding	MECHANOSENSITIVE CHANNEL OF SMALL CONDUCTANCE-LIKE 4 (MSL4)	MECHANOSENSITIVE CHANNEL OF SMALL CONDUCTANCE-LIKE 4 (MSL4)	1103.75	-0.790997	0.143204	-5.52355	3.32e-08	4.28e-07
AT1G53500	encodes a putative NDP-L-rhamnose synthase, an enzyme required for the synthesis of the pectin rhamnogalacturonan I, the major component of Arabidopsis mucilage. Gene is involved in seed coat mucilage cell development. Mutant analyses suggest that MUM4 is required for complete mucilage synthesis, cytoplasmic rearrangement and seed coat development.	protein_coding	MUCILAGE-MODIFIED 4 (MUM4)	MUCILAGE-MODIFIED 4 (MUM4);RHAMNOSE BIOSYNTHESIS 2 (RHM2);ARABIDOPSIS THALIANA RHAMNOSE BIOSYNTHESIS 2 (ATRHM2);ARABIDOPSIS THALIANA MUCILAGE-MODIFIED 4 (ATMUM4)	1570.04	-0.263547	0.107095	-2.46088	0.0138595	0.0446467
AT1G53570	Encodes a member of the MEKK subfamily that functions redundantly with MAPKKK5 to activate MPK3/6 downstream of multiple pattern recognition receptors and confer resistance to both bacterial and fungal pathogens.	protein_coding	MITOGEN-ACTIVATED PROTEIN KINASE KINASE KINASE 3 (MAP3KA)	MITOGEN-ACTIVATED PROTEIN KINASE KINASE KINASE 3 (MAP3KA);MAP KINASE KINASE KINASE 3 (MAPKKK3)	1877.2	-0.241682	0.0733888	-3.29317	0.000990652	0.00480725
AT1G53625	hypothetical protein;(source:Araport11)	protein_coding	0	0	331.401	-0.705451	0.21491	-3.28254	0.00102877	0.00496897
AT1G53633	hypothetical protein;(source:Araport11)	protein_coding	0	0	224.574	0.967109	0.156721	6.17091	6.79e-10	1.12e-08
AT1G53635	hypothetical protein;(source:Araport11)	protein_coding	0	0	107.518	2.1254	0.252929	8.40314	4.35e-17	1.54e-15
AT1G53670	1-Cys methionine sulfoxide reductase.	protein_coding	METHIONINE SULFOXIDE REDUCTASE B 1 (MSRB1)	METHIONINE SULFOXIDE REDUCTASE B 1 (MSRB1); (ATMSRB1)	372.643	-0.283101	0.113402	-2.49643	0.012545	0.0411033
AT1G53700	The WAG1 and its homolog, WAG2 each encodes a protein-serine/threonine kinase that are nearly 70% identical to PsPK3 protein. All three together with CsPK3 belong to PsPK3-type kinases. At the N-terminus, all four possess a serine/threonine-rich domain. They are closely related to Arabidopsis kinases PINOID. wag1/wag2 double mutants exhibit a pronounced wavy root phenotype when grown vertically on agar plates (while wild-type plants develop wavy roots only on plates inclined to angles less than 90 degrees), indicating an overlapping role for WAG1 and WAG2 as suppressors of root waving. Simultaneous disruption of PID(AT2G34650) and its 3 closest homologs (PID2/AT2G26700, WAG1/AT1G53700, and WAG2/AT3G14370) abolishes the formation of cotyledons.	protein_coding	WAG 1 (WAG1)	WAG 1 (WAG1);PROTEIN KINASE 3 ARABIDOPSIS THALIANA (PK3AT)	101.404	-1.08911	0.221505	-4.91689	8.79e-07	8.73e-06
AT1G53710	Calcineurin-like metallo-phosphoesterase superfamily protein;(source:Araport11)	protein_coding	0	0	841.361	0.236667	0.0791429	2.99038	0.00278629	0.0116502
AT1G53750	26S proteasome AAA-ATPase subunit RPT1a (RPT1a) mRNA,	protein_coding	REGULATORY PARTICLE TRIPLE-A 1A (RPT1A)	REGULATORY PARTICLE TRIPLE-A 1A (RPT1A)	8197.63	-0.428042	0.0515197	-8.30832	9.71e-17	3.34e-15
AT1G53760	K+-H+ exchange-like protein;(source:Araport11)	protein_coding	0	0	746.333	0.30388	0.0806383	3.76843	0.000164275	0.000985866
AT1G53790	F-box and associated interaction domains-containing protein;(source:Araport11)	protein_coding	0	0	269.803	-0.662014	0.157067	-4.21486	2.5e-05	0.00018408
AT1G53800	muscle M-line assembly protein;(source:Araport11)	protein_coding	0	0	224.568	0.432603	0.155276	2.78604	0.0053357	0.020284
AT1G53830	encodes a pectin methylesterase involved in callus formation.	protein_coding	PECTIN METHYLESTERASE 2 (PME2)	PECTIN METHYLESTERASE 2 (PME2);PECTIN METHYLESTERASE 2 (ATPME2)	665.165	-0.49531	0.15311	-3.23499	0.00121646	0.00575613
AT1G53840	encodes a pectin methylesterase	protein_coding	PECTIN METHYLESTERASE 1 (PME1)	PECTIN METHYLESTERASE 1 (ATPME1);PECTIN METHYLESTERASE 1 (PME1)	2696.5	0.198891	0.0709272	2.80416	0.00504477	0.0193002
AT1G53887	hypothetical protein;(source:Araport11)	protein_coding	0	0	36.7306	1.12147	0.353289	3.17436	0.00150166	0.00691067
AT1G53910	Encodes a member of the ERF (ethylene response factor) subfamily B-2 of ERF/AP2 transcription factor family (RAP2.12). The protein contains one AP2 domain. There are 5 members in this subfamily including RAP2.2 AND RAP2.12. Involved in oxygen sensing. It plays a key role in controlling root bending in response to hypoxia.	protein_coding	RELATED TO AP2 12 (RAP2.12)	RELATED TO AP2 12 (RAP2.12);ETHYLENE RESPONSE FACTOR 74 (ERF74)	4914.67	0.2538	0.0552136	4.59669	4.29e-06	3.68e-05
AT1G53920	Contains lipase signature motif and GDSL domain.	protein_coding	GDSL-MOTIF LIPASE 5 (GLIP5)	GDSL-MOTIF LIPASE 5 (GLIP5)	482.301	0.420351	0.126554	3.32152	0.000895279	0.00439114
AT1G53935	hypothetical protein;(source:Araport11)	protein_coding	0	0	13.0015	1.68065	0.628822	2.6727	0.00752436	0.0269434
AT1G53940	Encodes a lipase, has in vitro lipase activity with p-nitrophenyl acetate and p-nitrophenyl butyrate, gene expression induced by hormones, negatively regulates auxin signaling, involved in disease resistance	protein_coding	0	0	153.087	1.77999	0.226966	7.84254	4.42e-15	1.31e-13
AT1G53950	ubiquitin-40S ribosomal S27a-like protein;(source:Araport11)	protein_coding	0	0	62.9644	1.09031	0.287431	3.79329	0.000148666	0.000902157
AT1G53970	GDSL esterase/lipase-like protein;(source:Araport11)	protein_coding	0	0	19.7872	2.20378	0.465199	4.73729	2.17e-06	1.99e-05
AT1G53980	Ubiquitin-like superfamily protein;(source:Araport11)	protein_coding	0	0	61.592	1.81993	0.269933	6.74217	1.56e-11	3.16e-10
AT1G53990	Contains lipase signature motif and GDSL domain. The mRNA is cell-to-cell mobile.	protein_coding	GDSL-MOTIF LIPASE 3 (GLIP3)	GDSL-MOTIF LIPASE 3 (GLIP3)	195.042	1.5054	0.154421	9.74865	1.87e-22	1e-20
AT1G54000	GDSL-motif esterase/acyltransferase/lipase. Enzyme group with broad substrate specificity that may catalyze acyltransfer or hydrolase reactions with lipid and non-lipid substrates.	protein_coding	GDSL LIPASE-LIKE PROTEIN 22 (GLL22)	GDSL LIPASE-LIKE PROTEIN 22 (GLL22); (GELP22)	16726	-0.212765	0.0540142	-3.93906	8.18e-05	0.00053146
AT1G54010	GDSL-motif esterase/acyltransferase/lipase. Enzyme group with broad substrate specificity that may catalyze acyltransfer or hydrolase reactions with lipid and non-lipid substrates.	protein_coding	GDSL-LIKE LIPASE 23 (GLL23)	GDSL-LIKE LIPASE 23 (GLL23); (GELP23)	2498.67	-0.277922	0.0865935	-3.2095	0.00132965	0.0062195
AT1G54060	Member of the trihelix DNA binding protein family. Nuclear localized. Involved in repressing seed maturation genes during seed germination and seedling development.	protein_coding	6B-INTERACTING PROTEIN 1-LIKE 1 (ASIL1)	6B-INTERACTING PROTEIN 1-LIKE 1 (ASIL1)	940.445	0.285603	0.0814993	3.50437	0.000457695	0.0024488
AT1G54095	DUF1677 family protein, putative (DUF1677);(source:Araport11)	protein_coding	0	0	153.749	0.792858	0.208187	3.80839	0.000139875	0.00085449
AT1G54100	Aldehyde dehydrogenase	protein_coding	ALDEHYDE DEHYDROGENASE 7B4 (ALDH7B4)	ALDEHYDE DEHYDROGENASE 7B4 (ALDH7B4)	8637.89	-0.220057	0.0564195	-3.90038	9.6e-05	0.000613843
AT1G54120	hypothetical protein;(source:Araport11)	protein_coding	0	0	248.714	-0.814892	0.149217	-5.46113	4.73e-08	5.94e-07
AT1G54200	DNA mismatch repair Msh6-like protein;(source:Araport11)	protein_coding	BIG GRAIN 3 (BG3)	BIG GRAIN 3 (BG3)	130.218	0.442411	0.16541	2.67464	0.00748094	0.0268142
AT1G54210	Autophagy protein.	protein_coding	AUTOPHAGY 12 A (ATG12A)	AUTOPHAGY 12 (APG12);AUTOPHAGY 12 A (ATG12A); (ATATG12)	348.578	0.387286	0.149753	2.58617	0.00970482	0.0333035
AT1G54220	Encodes a subunit of the mitochondrial pyruvate dehydrogenase complex.	protein_coding	MITOCHONDRIAL PYRUVATE DEHYDROGENASE SUBUNIT 2-3 (MTE2-3)	MITOCHONDRIAL PYRUVATE DEHYDROGENASE SUBUNIT 2-3 (MTE2-3)	847.96	-0.592432	0.0809355	-7.3198	2.48e-13	6.21e-12
AT1G54270	member of eIF4A - eukaryotic initiation factor 4A	protein_coding	EIF4A-2 (EIF4A-2)	EIF4A-2 (EIF4A-2)	4696.42	-0.595308	0.063904	-9.31566	1.21e-20	5.69e-19
AT1G54310	S-adenosyl-L-methionine-dependent methyltransferases superfamily protein;(source:Araport11)	protein_coding	0	0	351.607	0.317745	0.106337	2.98809	0.00280724	0.0117128
AT1G54340	NADP-specific isocitrate dehydrogenase (ICDH) The mRNA is cell-to-cell mobile.	protein_coding	ISOCITRATE DEHYDROGENASE (ICDH)	ISOCITRATE DEHYDROGENASE (ICDH)	1411.04	-0.296332	0.0793178	-3.73601	0.000186963	0.00110804
AT1G54410	Encodes a KS-type dehydrin can reduce the formation of reactive oxygen species (ROS) from Cu.	protein_coding	DEHYDRIN 11KDA (HIRD11)	DEHYDRIN 11KDA (HIRD11); (ATHIRD11)	46672.7	0.376837	0.121643	3.0979	0.001949	0.00860298
AT1G54450	Calcium-binding EF-hand family protein;(source:Araport11)	protein_coding	0	0	342.157	0.337466	0.114259	2.95353	0.00314166	0.0129136
AT1G54460	TPX2 (targeting protein for Xklp2) protein family;(source:Araport11)	protein_coding	0	0	1592.3	0.328658	0.0793448	4.14216	3.44e-05	0.000245247
AT1G54470	Encodes a Cf-like gene in Arabidopsis that confers downy mildew resistance to several isolates of Peronospora parasitica.	protein_coding	RESISTANCE TO PERONOSPORA PARASITICA 27 (RPP27)	RESISTANCE TO PERONOSPORA PARASITICA 27 (RPP27)	8.81876	2.14817	0.841983	2.55132	0.0107316	0.036217
AT1G54490	Involved in the ethylene response. XRN4 does not appear to regulate ethylene signaling via an RNA-INDUCED SILENCING COMPLEX-based RNA silencing mechanism but acts by independent means. Endogenous suppressor of posttranscriptional gene silencing. The mRNA is cell-to-cell mobile.	protein_coding	EXORIBONUCLEASE 4 (XRN4)	EXORIBONUCLEASE 4 (ATXRN4);ACC INSENSITIVE 1 (AIN1);ETHYLENE INSENSITIVE 5 (EIN5);EXORIBONUCLEASE 4 (XRN4)	2685.05	-0.362147	0.0891936	-4.06023	4.9e-05	0.000335709
AT1G54500	RBD1 is a thylakoid membrane-bound iron-binding protein that is required for the proper assembly of photosystem II in Arabidopsis. It is found in all oxygenic photoautotrophic organisms (plants, algae and cyanobacteria).	protein_coding	0	0	243.617	0.493937	0.156877	3.14856	0.00164077	0.00746212
AT1G54510	Encodes AtNEK1, a member of the NIMA-related serine/threonine kinases (Neks) that have been linked to cell-cycle regulation in fungi and mammals. Plant Neks might be involved in plant development processes.	protein_coding	NIMA-RELATED SERINE/THREONINE KINASE 1 (NEK1)	NIMA-RELATED SERINE/THREONINE KINASE 1 (NEK1);NIMA-RELATED SERINE/THREONINE KINASE 1 (ATNEK1)	1653.99	-0.211848	0.0877675	-2.41374	0.0157899	0.0497415
AT1G54530	Calcium-binding EF hand family protein;(source:Araport11)	protein_coding	0	0	76.4434	-0.569581	0.223372	-2.54992	0.0107747	0.0363247
AT1G54540	Late embryogenesis abundant (LEA) hydroxyproline-rich glycoprotein family;(source:Araport11)	protein_coding	(NHL4)	(NHL4)	306.818	-0.719413	0.12909	-5.57294	2.5e-08	3.3e-07
AT1G54560	Encodes a class XI myosin that is involved in organelle motility, actin organization, and optimal growth of pollen tubes. Involved in lipid droplet movement in pollen tubes.	protein_coding	(XIE)	(XIE);MYOSIN XI E (ATXIE); (MYO11C2)	28.6902	-1.8226	0.405138	-4.49871	6.84e-06	5.66e-05
AT1G54660	Possibly not a pseudogene based on evidence for transcription (RNA-seq) and translation (Ribo-seq) described in PMID:27791167	pseudogene	0	0	1912.05	1.15811	0.0815457	14.202	8.9e-46	1.55e-43
AT1G54740	FANTASTIC four-like protein (DUF3049);(source:Araport11)	protein_coding	0	0	627.165	0.935377	0.125932	7.42763	1.11e-13	2.88e-12
AT1G54780	Encodes a thylakoid lumen protein regulating photosystem II repair cycle. Has acid phosphatase activity. The mRNA is cell-to-cell mobile.	protein_coding	THYLAKOID LUMEN PROTEIN 18.3 (TLP18.3)	(ATTLP18.3);THYLAKOID LUMEN PROTEIN 18.3 (TLP18.3)	70.6521	-0.564262	0.222695	-2.53379	0.0112837	0.0377011
AT1G54890	Late embryogenesis abundant (LEA) protein-like protein;(source:Araport11)	protein_coding	0	0	877.41	3.49487	0.166934	20.9356	2.54e-97	2.14e-94
AT1G54950	transmembrane protein;(source:Araport11)	protein_coding	0	0	1.90806	4.33623	1.57597	2.75147	0.00593289	0.0221339
AT1G54970	encodes a proline-rich protein that is specifically expressed in the root. The mRNA is cell-to-cell mobile.	protein_coding	PROLINE-RICH PROTEIN 1 (PRP1)	ROOT HAIR SPECIFIC 7 (RHS7);PROLINE-RICH PROTEIN 1 (PRP1);PROLINE-RICH PROTEIN 1 (ATPRP1)	198.74	1.59665	0.241183	6.62006	3.59e-11	7.01e-10
AT1G55000	peptidoglycan-binding LysM domain-containing protein;(source:Araport11)	protein_coding	0	0	473.006	-0.338062	0.111333	-3.03649	0.00239351	0.0102362
AT1G55020	lipoxygenase, a defense gene conferring resistance Xanthomonas campestris The mRNA is cell-to-cell mobile.	protein_coding	LIPOXYGENASE 1 (LOX1)	LIPOXYGENASE 1 (LOX1);ARABIDOPSIS LIPOXYGENASE 1 (ATLOX1)	4902.97	-0.517252	0.0711196	-7.27298	3.52e-13	8.61e-12
AT1G55110	indeterminate(ID)-domain 7;(source:Araport11)	protein_coding	INDETERMINATE(ID)-DOMAIN 7 (IDD7)	INDETERMINATE(ID)-DOMAIN 7 (AtIDD7); (REDSTART);INDETERMINATE(ID)-DOMAIN 7 (IDD7)	454.958	-0.373757	0.110635	-3.37827	0.000729426	0.00368378
AT1G55120	Encodes a protein with fructan exohydrolase (FEH) activity acting on levan-type fructans (6-FEH, levanase). The enzyme does not have invertase activity.	protein_coding	BETA-FRUCTOFURANOSIDASE 5 (FRUCT5)	BETA-FRUCTOFURANOSIDASE 5 (ATFRUCT5);BETA-FRUCTOFURANOSIDASE 5 (FRUCT5);6-FRUCTAN EXOHYDROLASE (AtcwINV3)	334.402	-0.925227	0.167142	-5.53559	3.1e-08	4.01e-07
AT1G55152	hypothetical protein;(source:Araport11)	protein_coding	0	0	295.954	0.389731	0.124229	3.13721	0.00170564	0.00771103
AT1G55210	Disease resistance-responsive (dirigent-like protein) family protein;(source:Araport11)	protein_coding	DIRIGENT PROTEIN 20 (DIR20)	DIRIGENT PROTEIN 20 (DIR20)	2138.72	-0.495736	0.10025	-4.94499	7.61e-07	7.65e-06
AT1G55230	proteinase inhibitor I4, serpin (DUF716);(source:Araport11)	protein_coding	0	0	25.0826	-1.46701	0.546941	-2.68221	0.00731365	0.0263335
AT1G55240	proteinase inhibitor I4, serpin (DUF716);(source:Araport11)	protein_coding	0	0	225.775	-0.477823	0.159029	-3.00464	0.00265898	0.0111855
AT1G55260	Bifunctional inhibitor/lipid-transfer protein/seed storage 2S albumin superfamily protein;(source:Araport11)	protein_coding	GLYCOSYLPHOSPHATIDYLINOSITOL-ANCHORED LIPID PROTEIN TRANSFER 6 (LTPG6)	GLYCOSYLPHOSPHATIDYLINOSITOL-ANCHORED LIPID PROTEIN TRANSFER 6 (LTPG6)	230.528	-0.434546	0.1776	-2.44677	0.0144142	0.0461015
AT1G55265	DUF538 family protein, putative (Protein of unknown function, DUF538);(source:Araport11)	protein_coding	0	0	285.034	-0.847661	0.120146	-7.05526	1.72e-12	3.88e-11
AT1G55330	Encodes a putative arabinogalactan-protein (AGP21).	protein_coding	ARABINOGALACTAN PROTEIN 21 (AGP21)	ARABINOGALACTAN PROTEIN 21 (AGP21);ARABINOGALACTAN PROTEIN 21 (AtAGP21)	1000.74	-0.544551	0.127306	-4.27751	1.89e-05	0.000143075
AT1G55430	Cysteine/Histidine-rich C1 domain family protein;(source:Araport11)	protein_coding	0	0	239.402	-0.928001	0.166179	-5.58435	2.35e-08	3.1e-07
AT1G55450	S-adenosyl-L-methionine-dependent methyltransferases superfamily protein;(source:Araport11)	protein_coding	0	0	1236.51	1.09806	0.118271	9.28429	1.63e-20	7.55e-19
AT1G55500	YTHDF protein which togeteher with ECT2 and ECT3 is involved in cell proliferation during plant organogenesis.	protein_coding	EVOLUTIONARILY CONSERVED C-TERMINAL REGION 4 (ECT4)	EVOLUTIONARILY CONSERVED C-TERMINAL REGION 4 (ECT4)	1928.49	-0.334597	0.0813598	-4.11256	3.91e-05	0.000275475
AT1G55510	branched-chain alpha-keto acid decarboxylase E1 beta	protein_coding	BRANCHED-CHAIN ALPHA-KETO ACID DECARBOXYLASE E1 BETA SUBUNIT (BCDH BETA1)	BRANCHED-CHAIN ALPHA-KETO ACID DECARBOXYLASE E1 BETA SUBUNIT (BCDH BETA1); (E1B1)	577.628	0.308348	0.12109	2.54643	0.010883	0.036598
AT1G55530	RING/U-box superfamily protein;(source:Araport11)	protein_coding	BCA2A ZINC FINGER ATL 6 (BTL06)	BCA2A ZINC FINGER ATL 6 (BTL06)	1248.96	-0.248434	0.0703955	-3.52912	0.000416942	0.00225542
AT1G55580	Encodes a member of the GRAS family of putative transcriptional regulators. It is involved in the initiation of axillary meristems during both the vegetative and reproductive growth phases and functions upstream of REV and AXR1 in the regulation of shoot branching.	protein_coding	LATERAL SUPPRESSOR (LAS)	LATERAL SUPPRESSOR (LAS);SCARECROW-LIKE 18 (SCL18)	167.651	0.871564	0.176586	4.93564	7.99e-07	7.98e-06
AT1G55590	RNI-like superfamily protein;(source:Araport11)	protein_coding	0	0	921.691	0.245614	0.0842465	2.91542	0.00355209	0.0143448
AT1G55600	member of WRKY Transcription Factor; Group I. It has WRKY domain at its N terminal end and zinc-finger like motif.	protein_coding	WRKY DNA-BINDING PROTEIN 10 (WRKY10)	WRKY DNA-BINDING PROTEIN 10 (WRKY10); (ATWRKY10);MINISEED 3 (MINI3)	7.10269	-6.31865	1.19276	-5.2975	1.17e-07	1.39e-06
AT1G55670	Encodes subunit G of photosystem I, an 11-kDa membrane protein that plays an important role in electron transport between plastocyanin and PSI and is involved in the stability of the PSI complex. PSI-G subunit is bound to PSI-B and is in contact with Lhca1. The protein inserts into thylakoids by a direct or "spontaneous" pathway that does not involve the activities of any known chloroplast protein-targeting machinery. PSI-G appears to be directly or indirectly involved in the interaction between Photosystem I and plastocyanin.	protein_coding	PHOTOSYSTEM I SUBUNIT G (PSAG)	PHOTOSYSTEM I SUBUNIT G (PSAG)	94.8358	-0.614978	0.231724	-2.65393	0.00795607	0.028206
AT1G55680	Transducin/WD40 repeat-like superfamily protein;(source:Araport11)	protein_coding	0	0	3304.05	-0.226789	0.0535732	-4.23325	2.3e-05	0.000171307
AT1G55730	member of Low affinity calcium antiporter CAX2 family	protein_coding	CATION EXCHANGER 5 (CAX5)	(ATCAX5);CATION EXCHANGER 5 (CAX5)	1042.31	-0.346007	0.0983432	-3.51836	0.000434222	0.00233506
AT1G55740	seed imbibition 1;(source:Araport11)	protein_coding	SEED IMBIBITION 1 (SIP1)	SEED IMBIBITION 1 (AtSIP1);SEED IMBIBITION 1 (SIP1);RAFFINOSE SYNTHASE 1 (RS1)	1138.87	0.355708	0.133944	2.65564	0.00791583	0.0280895
AT1G55760	Expression induced under NaCl, mannitol, ABA and indole-3-acetic acid (IAA) treatment.	protein_coding	STRESS-INDUCED BTB PROTEIN1 (SIBP1)	STRESS-INDUCED BTB PROTEIN1 (SIBP1)	426.377	0.255419	0.103701	2.46303	0.0137768	0.0444178
AT1G55805	BolA-like family protein;(source:Araport11)	protein_coding	HOMOLOG OF E.COLI BOLA 1 (BOLA1)	HOMOLOG OF E.COLI BOLA 2 (BOLA2);HOMOLOG OF E.COLI BOLA 1 (BOLA1)	513.102	0.320354	0.115695	2.76895	0.00562376	0.0211875
AT1G55810	One of the homologous genes predicted to encode proteins with UPRT domains (Uracil phosphoribosyltransferase). Five of these genes (At5g40870, At3g27190, At1g55810, At4g26510 and At3g27440) show a high level of identity, and are annotated as also containing a N-terminal uracil kinase (UK) domain. These genes are referred to as UKL1 (UK-like 1), UKL2, UKL3, UKL4 and UKL5, respectively.	protein_coding	URIDINE/CYTIDINE KINASE 3 (UCK3)	URIDINE/CYTIDINE KINASE 3 (UCK3)	1491.69	0.764575	0.103659	7.37588	1.63e-13	4.16e-12
AT1G55850	encodes a protein similar to cellulose synthase The mRNA is cell-to-cell mobile.	protein_coding	CELLULOSE SYNTHASE LIKE E1 (CSLE1)	(ATCSLE1);CELLULOSE SYNTHASE LIKE E1 (CSLE1)	4969.12	-0.676106	0.0647573	-10.4406	1.62e-25	1.04e-23
AT1G55880	Pyridoxal-5-phosphate-dependent enzyme family protein;(source:Araport11)	protein_coding	0	0	945.108	0.389515	0.0842971	4.62074	3.82e-06	3.33e-05
AT1G55920	Encodes a chloroplast/cytosol localized serine O-acetyltransferase involved in sulfur assimilation and cysteine biosynthesis. Expressed in the vascular system. The mRNA is cell-to-cell mobile.	protein_coding	SERINE ACETYLTRANSFERASE 2;1 (SERAT2;1)	(ATSAT1);SERINE ACETYLTRANSFERASE 1 (SAT1);SERINE ACETYLTRANSFERASE 2;1 (SERAT2;1);SERINE ACETYLTRANSFERASE 2;1 (ATSERAT2;1);SERINE ACETYLTRANSFERASE 5 (SAT5)	3113.98	-0.343613	0.0752418	-4.56678	4.95e-06	4.2e-05
AT1G55990	glycine-rich protein;(source:Araport11)	protein_coding	0	0	1510.61	-0.497918	0.126442	-3.93793	8.22e-05	0.000533365
AT1G56020	serine/arginine repetitive matrix-like protein;(source:Araport11)	protein_coding	0	0	898.75	-0.329848	0.0905895	-3.64113	0.000271446	0.00154917
AT1G56070	encodes a translation elongation factor 2-like protein that is involved in cold-induced translation. Mutations in this gene specifically blocks low temperature-induced transcription of cold-responsive genes but induces the expression of CBF genes and mutants carrying the recessive mutations fail to acclimate to cold and is freezing sensitive.	protein_coding	LOW EXPRESSION OF OSMOTICALLY RESPONSIVE GENES 1 (LOS1)	LOW EXPRESSION OF OSMOTICALLY RESPONSIVE GENES 1 (LOS1);LOW EXPRESSION OF OSMOTICALLY RESPONSIVE GENES 1 (AT1G56075.1)	49281.4	-0.175698	0.0722667	-2.43125	0.0150469	0.0478101
AT1G56110	NOP56-like protein	protein_coding	HOMOLOG OF NUCLEOLAR PROTEIN NOP56 (NOP56)	HOMOLOG OF NUCLEOLAR PROTEIN NOP56 (NOP56)	9964.95	-0.261617	0.0678698	-3.8547	0.000115872	0.000722762
AT1G56150	SAUR-like auxin-responsive protein family;(source:Araport11)	protein_coding	SMALL AUXIN UPREGULATED 71 (SAUR71)	SMALL AUXIN UPREGULATED 71 (SAUR71)	8.79384	2.09952	0.736421	2.85098	0.00435843	0.0170226
AT1G56200	Encodes a chloroplast localized protein that is essential for chloroplast development.	protein_coding	EMBRYO DEFECTIVE 1303 (emb1303)	EMBRYO DEFECTIVE 1303 (emb1303);GLUCOSE SENSITIVE MUTANT 3 (GSM3)	1625.59	0.58727	0.119286	4.92321	8.51e-07	8.47e-06
AT1G56220	Dormancy/auxin associated family protein;(source:Araport11)	protein_coding	0	0	5838.25	0.788605	0.123335	6.39402	1.62e-10	2.91e-09
AT1G56230	enolase (DUF1399);(source:Araport11)	protein_coding	0	0	1735.4	-0.164058	0.0667361	-2.45831	0.0139593	0.0449301
