## Supplementary material for "Nitrogen acquisition and selective bacterial attraction through fungal hyphae promote plant growth and health under nitrogen limitation": Table S: 04_Supplementary Table 2.xlsx (part 2 of 3)

### Sheet: DEGs_SufN_6d_CtvsM (continued)
Supplementary Table 2b List of Significant A. thaliana DEGS in Ct4-treatment compared with Mock-treatment under N sufficiency at 6 dpi (FDR < 0.05).
AT1G56280	Encodes a gene whose transcript level in root and leaves increases to progressive drought stress. The increase in transcript level is independent from abscisic acid level. Sequence is not similar to any protein of known function. It appears to be a member of plant-specific gene family. It's phosphorylated by AtCPK11 in a Ca(2+)-dependent manner at Thr105 and Ser107 within the AtDi19 bipartite nuclear localization signal	protein_coding	DROUGHT-INDUCED 19 (DIL9)	DROUGHT-INDUCED LIKE 19 (ATDIL9);DROUGHT-INDUCED 19 (DIL9);DROUGHT-INDUCED 19-1 (DIL9-1)	16025.6	0.370046	0.0510382	7.25038	4.16e-13	1.01e-11
AT1G56300	Chaperone DnaJ-domain superfamily protein;(source:Araport11)	protein_coding	(DJC53)	(DJC53)	647.559	0.835137	0.105	7.9537	1.81e-15	5.58e-14
AT1G56320	hypothetical protein;(source:Araport11)	protein_coding	0	0	493.644	-0.686309	0.140209	-4.89491	9.84e-07	9.62e-06
AT1G56430	Encodes a protein with nicotianamine synthase activity.	protein_coding	NICOTIANAMINE SYNTHASE 4 (NAS4)	ARABIDOPSIS THALIANA NICOTIANAMINE SYNTHASE 4 (ATNAS4);NICOTIANAMINE SYNTHASE 4 (NAS4)	313.711	-1.49184	0.200463	-7.44199	9.92e-14	2.6e-12
AT1G56500	Encodes a thylakoid membrane protein with thioredoxin-like and beta-propeller domains located in the lumen and a haloacid-dehalogenase domain exposed to the chloroplast stroma. The protein's role may be to prevent formation of a slowly reversible form of antenna quenching, thereby maintaining the efficiency of light harvesting. The mRNA is cell-to-cell mobile.	protein_coding	SUPPRESSOR OF QUENCHING 1 (SOQ1)	SUPPRESSOR OF QUENCHING 1 (SOQ1)	267.43	-0.360656	0.134337	-2.68471	0.00725926	0.0261707
AT1G56540	Disease resistance protein (TIR-NBS-LRR class) family;(source:Araport11)	protein_coding	0	0	72.834	1.67316	0.281072	5.95277	2.64e-09	4.02e-08
AT1G56550	Encodes a rhamnogalacturonan II specific xylosyltransferase.	protein_coding	RHAMNOGALACTURONAN SPECI&#64257;C XYLOSYLTRANSFERASE 3 (RGXT3)	RHAMNOGALACTURONAN SPECI&#64257;C XYLOSYLTRANSFERASE 3 (RGXT3)	1044.94	-0.441537	0.0870597	-5.07165	3.94e-07	4.2e-06
AT1G56580	Encodes SMALLER WITH VARIABLE BRANCHES (SVB), a protein with a conserved domain of unknown function (DUF538). The trichomes of the SVB mutants are smaller and exhibit branches of variable length and number. ABA responsive trichome formation regulator.	protein_coding	SMALLER WITH VARIABLE BRANCHES (SVB)	SMALLER WITH VARIABLE BRANCHES (SVB)	2475.08	-0.669159	0.105477	-6.34412	2.24e-10	3.97e-09
AT1G56600	GolS2 is a galactinol synthase that catalyzes the formation of galactinol from UDP-galactose and myo-inositol. GolS2 transcript levels rise in response to methyl viologen, an oxidative damage-inducing agent. Plants over-expressing GolS2 have increased tolerance to salt, chilling, and high-light stress.	protein_coding	GALACTINOL SYNTHASE 2 (GolS2)	GALACTINOL SYNTHASE 2 (AtGolS2);GALACTINOL SYNTHASE 2 (GolS2)	79.2278	1.48555	0.326083	4.55575	5.22e-06	4.4e-05
AT1G56700	Peptidase C15, pyroglutamyl peptidase I-like protein;(source:Araport11)	protein_coding	0	0	2988.37	0.467622	0.0997529	4.68781	2.76e-06	2.48e-05
AT1G57540	40S ribosomal protein;(source:Araport11)	protein_coding	0	0	384.686	0.51947	0.173199	2.99926	0.00270635	0.0113617
AT1G57600	MBOAT (membrane bound O-acyl transferase) family protein;(source:Araport11)	protein_coding	0	0	539.364	0.242636	0.0940649	2.57946	0.00989562	0.0338767
AT1G57650	ATP binding protein;(source:Araport11)	protein_coding	0	0	5.67922	2.40757	0.860674	2.7973	0.00515309	0.0196783
AT1G57700	Protein kinase superfamily protein;(source:Araport11)	protein_coding	0	0	537.733	0.294723	0.0914437	3.223	0.00126854	0.00596791
AT1G57720	Translation elongation factor EF1B, gamma chain;(source:Araport11)	protein_coding	0	0	17542.8	0.129879	0.0478944	2.71177	0.00669254	0.0244464
AT1G58037	Cysteine/Histidine-rich C1 domain family protein;(source:Araport11)	protein_coding	0	0	84.0849	0.938682	0.229948	4.08215	4.46e-05	0.000308706
AT1G58070	WALLIN is an actin binding protein involved in ROP11 mediated xylem pit patterning.	protein_coding	WALLIN (WAL)	WALLIN (WAL)	215.58	0.513992	0.152891	3.36181	0.000774321	0.00387165
AT1G58080	ATP phosphoribosyl transferase, catalyses first step of histidine biosynthesis	protein_coding	ATP PHOSPHORIBOSYL TRANSFERASE 1 (ATP-PRT1)	ATP PHOSPHORIBOSYL TRANSFERASE 1 (ATP-PRT1); (HISN1A);ATP PHOSPHORIBOSYL TRANSFERASE 1 (ATATP-PRT1)	2723.63	-0.454513	0.0653948	-6.9503	3.65e-12	7.91e-11
AT1G58235	hypothetical protein;(source:Araport11)	protein_coding	0	0	1157.64	0.248303	0.0878642	2.82599	0.0047135	0.0181792
AT1G58280	Phosphoglycerate mutase family protein;(source:Araport11)	protein_coding	0	0	795.225	-0.877449	0.0904728	-9.69848	3.06e-22	1.61e-20
AT1G58360	Encodes AAP1 (amino acid permease 1), a neutral amino acid transporter expressed in seeds. Functions in amino acid uptake into embryos. The transporter also functions in acquisition of glutamate and neutral amino acids by the root.	protein_coding	AMINO ACID PERMEASE 1 (AAP1)	AMINO ACID PERMEASE 1 (AAP1);NEUTRAL AMINO ACID TRANSPORTER 2 (NAT2); (ATAAP1)	808.298	-1.03365	0.129678	-7.9709	1.58e-15	4.89e-14
AT1G58420	Uncharacterized conserved protein UCP031279;(source:Araport11)	protein_coding	0	0	26.4966	1.01718	0.419874	2.42259	0.0154102	0.0487878
AT1G58590	other_RNA;(source:Araport11)	other_rna	0	0	65.7851	0.650505	0.257735	2.52393	0.0116052	0.0385408
AT1G58602	LRR and NB-ARC domains-containing disease resistance protein;(source:Araport11)	protein_coding	RECOGNITION OF PERONOSPORA PARASITICA 7 (RPP7)	RECOGNITION OF PERONOSPORA PARASITICA 7 (RPP7)	62.9825	0.996196	0.243794	4.08622	4.38e-05	0.000304024
AT1G59520	Encodes CW7.	protein_coding	0	0	731.772	0.282998	0.0925889	3.0565	0.00223936	0.00968403
AT1G59580	encodes a mitogen-activated kinase involved in innate immunity The mRNA is cell-to-cell mobile.	protein_coding	MITOGEN-ACTIVATED PROTEIN KINASE HOMOLOG 2 (MPK2)	MITOGEN-ACTIVATED PROTEIN KINASE HOMOLOG 2 (ATMPK2);MITOGEN-ACTIVATED PROTEIN KINASE HOMOLOG 2 (MPK2)	1725.19	0.191446	0.0655455	2.92082	0.00349113	0.0141311
AT1G59620	Encodes CW9.	protein_coding	(CW9)	(CW9)	59.3957	0.666698	0.245369	2.71712	0.00658529	0.0241298
AT1G59700	Encodes glutathione transferase belonging to the tau class of GSTs. Naming convention according to Wagner et al. (2002). The mRNA is cell-to-cell mobile.	protein_coding	GLUTATHIONE S-TRANSFERASE TAU 16 (GSTU16)	GLUTATHIONE S-TRANSFERASE TAU 16 (ATGSTU16);GLUTATHIONE S-TRANSFERASE TAU 16 (GSTU16)	183.309	-0.834743	0.199963	-4.17448	2.99e-05	0.000215792
AT1G59740	Major facilitator superfamily protein;(source:Araport11)	protein_coding	NRT1/ PTR FAMILY 4.3 (NPF4.3)	(ATNPF4.3);NRT1/ PTR FAMILY 4.3 (NPF4.3)	493.242	0.471596	0.113951	4.13858	3.49e-05	0.000248863
AT1G59870	ATP binding cassette transporter. Localized to the plasma membrane in uninfected cells. In infected leaves, the protein concentrated at infection sites. Contributes to nonhost resistance to inappropriate pathogens that enter by direct penetration in a salicylic acid?dependent manner. Required for mlo resistance. Has Cd transporter activity (Cd2+ extrusion pump) and contributes to heavy metal resistance. The mRNA is cell-to-cell mobile.	protein_coding	PENETRATION 3 (PEN3)	PENETRATION 3 (PEN3);PLEIOTROPIC DRUG RESISTANCE 8 (PDR8);ARABIDOPSIS PLEIOTROPIC DRUG RESISTANCE 8 (ATPDR8);ATP-BINDING CASSETTE G36 (ABCG36);ARABIDOPSIS THALIANA ATP-BINDING CASSETTE G36 (ATABCG36)	14873.5	0.358195	0.068241	5.24897	1.53e-07	1.76e-06
AT1G59890	SIN3-like 5;(source:Araport11)	protein_coding	SIN3-LIKE 5 (SNL5)	SIN3-LIKE 5 (SNL5)	1885.81	-0.440231	0.111926	-3.93323	8.38e-05	0.000542807
AT1G59940	Type A response regulator highly similar to bacterial two-component response regulators. Rapidly induced by cytokinin. Involved in red-light signaling. Acts redundantly with ARR3 in the control of circadian period in a cytokinin-independent manner.	protein_coding	0	0	632.109	0.888346	0.134404	6.60953	3.86e-11	7.48e-10
AT1G59950	NAD(P)-linked oxidoreductase superfamily protein;(source:Araport11)	protein_coding	0	0	3.95081	2.74485	1.11634	2.4588	0.0139401	0.0448874
AT1G59960	NAD(P)-linked oxidoreductase superfamily protein;(source:Araport11)	protein_coding	0	0	1902.43	0.234456	0.0733931	3.19452	0.00140063	0.00650613
AT1G59970	Matrix metalloproteinase important for root development and root bacterial communities. Modulates auxin/ABA signaling rendering the plant sensitive to drought stress and recruiting differential root bacterial communities.	protein_coding	(AT5-MMP)	(AT5-MMP)	457.935	-0.446926	0.111191	-4.01946	5.83e-05	0.000393891
AT1G60010	PADRE protein down-regulated after infection by S. sclerotiorun.	protein_coding	0	0	956.193	-1.12709	0.0937224	-12.0259	2.6e-33	2.56e-31
AT1G60050	nodulin MtN21-like transporter family protein	protein_coding	USUALLY MULTIPLE ACIDS MOVE IN AND OUT TRANSPORTERS 35 (UMAMIT35)	USUALLY MULTIPLE ACIDS MOVE IN AND OUT TRANSPORTERS 35 (UMAMIT35)	79.4215	-1.39363	0.292234	-4.76886	1.85e-06	1.73e-05
AT1G60130	Mannose-binding lectin superfamily protein;(source:Araport11)	protein_coding	0	0	145.499	0.421417	0.17066	2.46933	0.0135366	0.0437732
AT1G60140	Encodes an enzyme putatively involved in trehalose biosynthesis. The protein has a trehalose synthase (TPS)-like domain that may or may not be active as well as a trehalose phosphatase (TPP)-like domain.	protein_coding	TREHALOSE PHOSPHATE SYNTHASE (TPS10)	TREHALOSE PHOSPHATE SYNTHASE 10 (TPS10);TREHALOSE PHOSPHATE SYNTHASE (ATTPS10);TREHALOSE PHOSPHATE SYNTHASE (TPS10)	5768.55	0.234674	0.05372	4.36846	1.25e-05	9.83e-05
AT1G60170	Encodes a splicing factor PRP31. Involved in transcriptional gene silencing and stress responses.	protein_coding	(PRP31)	EMBRYO DEFECTIVE 1220 (emb1220); (PRP31)	2509.42	-0.143735	0.0559596	-2.56855	0.0102126	0.0348156
AT1G60220	Encodes a deSUMOylating enzyme. In vitro it has both peptidase activity and isopeptidase activity: it can cleave C-terminal residues from SUMO to activate it for attachment to a target protein and it can also act on the isopeptide bond between SUMO and another protein. sGFP:OTS1 protein accumulates in the nucleus. Double mutant analysis with ULP1C/OTS2 indicates that these genes are involved in salt stress responses and flowering time regulation. Over-expression of 35S:OTS1 increases salt tolerance and reduces the level of SUMO-conjugated proteins. OTS1 transcript levels do not appear to change in response to salt, but, salt stress reduces the level of OTS1 protein in a proteasome-dependent manner.	protein_coding	UB-LIKE PROTEASE 1D (ULP1D)	OVERLY TOLERANT TO SALT 1 (OTS1);UB-LIKE PROTEASE 1D (ULP1D)	1448.73	-0.280828	0.0686105	-4.09308	4.26e-05	0.000296392
AT1G60390	polygalacturonase 1;(source:Araport11)	protein_coding	POLYGALACTURONASE 1 (PG1)	(PGL2);POLYGALACTURONASE 1 (PG1)	1243.21	0.225808	0.0777524	2.9042	0.00368199	0.01477
AT1G60420	Reduce transmission through pollen. The mRNA is cell-to-cell mobile.	protein_coding	NUCLEOREDOXIN 1 (NRX1)	(ATNRX1);NUCLEOREDOXIN 1 (NRX1)	2491.5	-0.227698	0.0640466	-3.55519	0.000377712	0.00207769
AT1G60440	The gene AT1G60440 encodes pantothenate kinase 1. Its molecular function was shown to phosphorylate pantothenate to form 4?-phosphopantothenate.	protein_coding	PANTOTHENATE KINASE 1 (PANK1)	PANTOTHENATE KINASE 1 (PANK1);PANTOTHENATE KINASE 1 (ATPANK1); (ATCOAA)	565.923	-0.309892	0.118206	-2.62163	0.00875114	0.0305547
AT1G60470	Predicted to encode a galactinol synthase.	protein_coding	GALACTINOL SYNTHASE 4 (GolS4)	GALACTINOL SYNTHASE 4 (AtGolS4);GALACTINOL SYNTHASE 4 (GolS4)	527.294	1.35342	0.120627	11.2199	3.26e-29	2.68e-27
AT1G60610	SBP (S-ribonuclease binding protein) family protein;(source:Araport11)	protein_coding	0	0	588.628	-0.892694	0.109697	-8.13783	4.02e-16	1.32e-14
AT1G60680	NAD(P)-linked oxidoreductase superfamily protein;(source:Araport11)	protein_coding	0	ARF-GAP DOMAIN 2 (AGD2)	1760.92	0.541869	0.110222	4.91617	8.83e-07	8.76e-06
AT1G60710	Encodes ATB2.	protein_coding	(ATB2)	(ATB2)	5694.36	-0.489034	0.0721172	-6.78111	1.19e-11	2.45e-10
AT1G60730	NAD(P)-linked oxidoreductase superfamily protein;(source:Araport11)	protein_coding	0	0	5419.48	-1.21902	0.0858288	-14.2029	8.79e-46	1.54e-43
AT1G60740	Thioredoxin superfamily protein;(source:Araport11)	protein_coding	PEROXIREDOXIN IID (PRXIID)	PEROXIREDOXIN IID (PRXIID)	523.534	-0.734234	0.150209	-4.8881	1.02e-06	9.94e-06
AT1G60750	NAD(P)-linked oxidoreductase superfamily protein;(source:Araport11)	protein_coding	0	0	1567.65	-2.09559	0.126046	-16.6256	4.55e-62	1.46e-59
AT1G60810	One of the three genes encoding subunit A of the trimeric enzyme ATP Citrate lyase	protein_coding	ATP-CITRATE LYASE A-2 (ACLA-2)	ATP-CITRATE LYASE A-2 (ACLA-2); (ACLA2)	2073.94	-0.203466	0.06646	-3.06148	0.00220247	0.00954851
AT1G60940	encodes a member of SNF1-related protein kinases (SnRK2) whose activity is activated by ionic (salt) and non-ionic (mannitol) osmotic stress.	protein_coding	SNF1-RELATED PROTEIN KINASE 2.10 (SNRK2.10)	SNF1-RELATED PROTEIN KINASE 2.10 (SNRK2.10);SUCROSE NONFERMENTING 1-RELATED PROTEIN KINASE 2-10 (SNRK2-10);SNF1-RELATED KINASE 2B (SRK2B)	1740.71	-0.611454	0.0700913	-8.72368	2.69e-18	1.06e-16
AT1G60950	encodes a major leaf ferredoxin	protein_coding	(FED A)	(FD2); (FED A);FERREDOXIN 2 (ATFD2)	551.884	-0.733581	0.158483	-4.62878	3.68e-06	3.22e-05
AT1G60989	Encodes a member of a family of small, secreted, cysteine rich proteins with sequence similarity to SCR (S locus cysteine-rich protein).	protein_coding	SCR-LIKE 7 (SCRL7)	SCR-LIKE 7 (SCRL7)	267.511	0.809475	0.198782	4.07217	4.66e-05	0.000320681
AT1G60990	Encodes a chloroplast-localized COG0354 protein that requires folate for its function in Fe/S cluster biogenesis.	protein_coding	IBA57.2 (IBA57.2)	0	302.646	-0.590243	0.127564	-4.62704	3.71e-06	3.24e-05
AT1G61050	alpha 1,4-glycosyltransferase family protein;(source:Araport11)	protein_coding	0	0	362.907	0.357746	0.132126	2.70762	0.00677676	0.0247005
AT1G61065	1,3-beta-glucan synthase component (DUF1218);(source:Araport11)	protein_coding	0	0	112.058	0.653718	0.211566	3.08991	0.0020022	0.00880067
AT1G61080	Hydroxyproline-rich glycoprotein family protein;(source:Araport11)	protein_coding	0	0	158.515	0.711945	0.204074	3.48866	0.000485441	0.00257828
AT1G61140	SNF2 domain-containing protein / helicase domain-containing protein / zinc finger protein-like protein;(source:Araport11)	protein_coding	EMBRYO SAC DEVELOPMENT ARREST 16 (EDA16)	SNF2-RING-HELICASE?LIKE 4 (FRG4);EMBRYO SAC DEVELOPMENT ARREST 16 (EDA16)	1571.87	-0.280551	0.10414	-2.69398	0.00706037	0.0255709
AT1G61180	Coiled-coil nucleotide-binding leucine-rich-repeat protein involved in disease resistance.	protein_coding	(UNI)	(UNI)	737.655	0.366522	0.109303	3.35326	0.000798645	0.00397486
AT1G61240	lysine ketoglutarate reductase trans-splicing-like protein (DUF707);(source:Araport11)	protein_coding	0	0	581.368	-0.322253	0.10361	-3.11025	0.00186932	0.0083165
AT1G61360	S-locus lectin protein kinase family protein;(source:Araport11)	protein_coding	0	0	759.554	1.08202	0.0860741	12.5708	3.06e-36	3.52e-34
AT1G61370	S-locus lectin protein kinase family protein;(source:Araport11)	protein_coding	0	0	273.019	0.842719	0.130141	6.47545	9.45e-11	1.76e-09
AT1G61380	Encodes a membrane localized S-domain receptor kinase that is involved in lipopolysaccharide (LPS) sensing. SD1-29 detected LPS of Pseudomonas and Xanthomonas species for which it serves as a microbe associated molecular pattern triggering innate immunity. Loses of function mutants are hyper susceptible to P.syringae.	protein_coding	S-DOMAIN-1 29 (SD1-29)	S-DOMAIN-1 29 (SD1-29);IPOOLIGOSACCHARIDE-SPECIFIC REDUCED ELICITATION (LORE)	239.035	0.683869	0.164018	4.16948	3.05e-05	0.000220188
AT1G61410	DNA double-strand break repair and VJ recombination XRCC4;(source:Araport11)	protein_coding	0	0	44.2233	1.22898	0.293492	4.18746	2.82e-05	0.000205118
AT1G61415	CAP-gly domain linker;(source:Araport11)	protein_coding	0	0	9.46555	2.36789	0.82347	2.8755	0.0040339	0.0159324
AT1G61420	S-locus lectin protein kinase family protein;(source:Araport11)	protein_coding	0	0	217.842	0.561401	0.188829	2.97307	0.00294838	0.0122293
AT1G61430	S-locus lectin protein kinase family protein;(source:Araport11)	protein_coding	0	0	368.142	0.301119	0.113975	2.64197	0.00824261	0.0291088
AT1G61460	G-type lectin S-receptor-like Serine/Threonine-kinase;(source:Araport11)	protein_coding	0	0	127.645	0.497122	0.188582	2.6361	0.00838644	0.0295071
AT1G61480	S-locus lectin protein kinase family protein;(source:Araport11)	protein_coding	0	0	285.934	0.579748	0.145313	3.98965	6.62e-05	0.000440177
AT1G61490	S-locus lectin protein kinase family protein;(source:Araport11)	protein_coding	0	0	270.015	0.374345	0.132183	2.83202	0.00462549	0.01789
AT1G61500	S-locus lectin protein kinase family protein;(source:Araport11)	protein_coding	0	0	312.641	0.363456	0.122965	2.95577	0.00311893	0.0128363
AT1G61580	R-protein L3 B;(source:Araport11)	protein_coding	R-PROTEIN L3 B (RPL3B)	R-PROTEIN L3 B (RPL3B);RIBOSOMAL PROTEIN UL3Y (UL3Y);ARABIDOPSIS RIBOSOMAL PROTEIN 2 (ARP2)	1532.46	-0.4251	0.0859564	-4.94552	7.59e-07	7.64e-06
AT1G61620	Encodes a RING-finger E3 ubiquitin ligase that plays a major role in maintaining COP1 homeostasis by targeting COP1 for ubiquitination and degradation in dark-grown seedlings. The mRNA is cell-to-cell mobile.	protein_coding	COP1 SUPPRESSOR 1 (CSU1)	COP1 SUPPRESSOR 1 (CSU1)	1493.19	0.298021	0.088243	3.37728	0.000732071	0.00369452
AT1G61667	serine protease, putative (Protein of unknown function, DUF538);(source:Araport11)	protein_coding	0	0	339.189	0.398321	0.122353	3.25551	0.00113189	0.00540188
AT1G61690	phosphoinositide binding protein;(source:Araport11)	protein_coding	(FYVE4)	(FYVE4)	2142.06	-0.275338	0.0935311	-2.94382	0.00324193	0.0132636
AT1G61740	Sulfite exporter TauE/SafE family protein;(source:Araport11)	protein_coding	0	0	3292.04	0.446605	0.109387	4.0828	4.45e-05	0.000308011
AT1G61750	Receptor-like protein kinase-related family protein;(source:Araport11)	protein_coding	0	0	49.0865	1.50848	0.287222	5.25196	1.5e-07	1.74e-06
AT1G61790	Encodes the OST3/6 subunit of the hetero-oligomeric plant oligosaccharyltransferase complex (OST). Also identified by GWAS as having a role in interspecific pollen tube recognition.	protein_coding	OLIGOSACCHARYLTRANSFERASE SUBUNIT 3/6 (OST3/6)	OLIGOSACCHARYLTRANSFERASE SUBUNIT 3/6 (OST3/6);ATU (ARTUMES)	3555.38	0.192082	0.0544457	3.52796	0.000418769	0.00226423
AT1G61840	Cysteine/Histidine-rich C1 domain family protein;(source:Araport11)	protein_coding	0	0	181.095	-1.55725	0.200118	-7.78164	7.16e-15	2.08e-13
AT1G61850	Encodes a non-specific lipase that hydrolyzes phospholipids as well as galactolipids, at both sn-1 and sn-2 positions. Involved in basal jasmonic acid biosynthesis by releasing the precursor fatty acid from membrane lipids. Mutant plants were impacted in resistance to fungus B. cinerea.	protein_coding	(PLAI)	(PLAI)	1951.71	-0.245962	0.095897	-2.56486	0.0103217	0.0351054
AT1G61970	Mitochondrial transcription termination factor family protein;(source:Araport11)	protein_coding	(MTERF29)	(MTERF29)	299.209	0.337385	0.130479	2.58574	0.00971695	0.0333351
AT1G61990	Mitochondrial transcription termination factor family protein;(source:Araport11)	protein_coding	(MTERF13)	(MTERF13)	757.248	0.230906	0.0936345	2.46604	0.0136617	0.0441153
AT1G62130	AAA-type ATPase family protein;(source:Araport11)	protein_coding	0	0	391.708	-0.323418	0.115342	-2.80399	0.00504741	0.0193071
AT1G62180	encodes a adenosine 5'-phosphosulfate reductase, involved in sulfate assimilation. Is a major effect locus for natural variation of shoot sulfate content in Arabidopsis.	protein_coding	5'ADENYLYLPHOSPHOSULFATE REDUCTASE 2 (APR2)	(ATAPR2);5'ADENYLYLPHOSPHOSULFATE REDUCTASE 2 (APR2);ADENOSINE-5'-PHOSPHOSULFATE REDUCTASE (APSR);3'-PHOSPHOADENOSINE-5'-PHOSPHOSULFATE (PAPS) REDUCTASE HOMOLOG 43 (PRH43); (PRH)	1332.28	-1.47837	0.10808	-13.6785	1.36e-42	2.12e-40
AT1G62280	Encodes a protein with ten predicted transmembrane helices. The SLAH1 protein has similarity to the SLAC1 protein involved in ion homeostasis in guard cells. Although it is not expressed in guard cells, it can complement a slac1-2 mutant suggesting that it performs a similar function. SLAH1:GFP localizes to the plasma membrane.	protein_coding	SLAC1 HOMOLOGUE 1 (SLAH1)	SLAC1 HOMOLOGUE 1 (SLAH1)	700.329	2.33806	0.120849	19.3469	2.16e-83	1.33e-80
AT1G62420	Phosphorus (P) stress-inducible DUF506 gene family member; overexpression represses root hair growth; interacts with calmodulins; influences on root hair [Ca2+]cyt oscillation .	protein_coding	(RXR3)	(RXR3)	83.8115	1.16417	0.339112	3.433	0.000596939	0.00310117
AT1G62422	hypothetical protein;(source:Araport11)	protein_coding	0	0	460.235	-0.703698	0.12335	-5.70487	1.16e-08	1.61e-07
AT1G62440	encodes a paralog of LRX1 (LEUCINE-RICH REPEAT/EXTENSIN 1) which acts synergistically with LRX1 in root hair cell morphogenesis.	protein_coding	LEUCINE-RICH REPEAT/EXTENSIN 2 (LRX2)	LEUCINE-RICH REPEAT/EXTENSIN 2 (LRX2)	501.477	0.45252	0.110813	4.08363	4.43e-05	0.000307123
AT1G62500	Bifunctional inhibitor/lipid-transfer protein/seed storage 2S albumin superfamily protein;(source:Araport11)	protein_coding	(DEG27)	(DEG27)	185.418	-1.09412	0.156619	-6.98587	2.83e-12	6.22e-11
AT1G62530	hypothetical protein (DUF863);(source:Araport11)	protein_coding	0	0	19.2239	-1.30379	0.442056	-2.94937	0.00318419	0.0130672
AT1G62540	belongs to the flavin-monooxygenase (FMO) family, encodes a glucosinolate S-oxygenase that catalyzes the conversion of methylthioalkyl glucosinolates to methylsulfinylalkyl glucosinolatesThe mRNA is cell-to-cell mobile.	protein_coding	0	0	292.006	1.84885	0.235792	7.84104	4.47e-15	1.32e-13
AT1G62570	belongs to the flavin-monooxygenase (FMO) family, encodes a glucosinolate S-oxygenase that catalyzes the conversion of methylthioalkyl glucosinolates to methylsulfinylalkyl glucosinolates The mRNA is cell-to-cell mobile.	protein_coding	FLAVIN-MONOOXYGENASE GLUCOSINOLATE S-OXYGENASE 4 (FMO GS-OX4)	FLAVIN-MONOOXYGENASE GLUCOSINOLATE S-OXYGENASE 4 (FMO GS-OX4)	6704.67	-0.335525	0.128483	-2.61144	0.00901624	0.031303
AT1G62580	Encodes a flavin monooxygenase that binds NO, has a higher affinity for NO than for O(2) and can generate cGMP from GTP in vitro in an NO-dependent manner.	protein_coding	NITRIC OXIDE-DEPENDENT GUANYLATE CYCLASE 1 (NOGC1)	NITRIC OXIDE-DEPENDENT GUANYLATE CYCLASE 1 (NOGC1)	56.3779	-0.979185	0.35919	-2.7261	0.00640884	0.0236084
AT1G62640	3-ketoacyl-acyl carrier protein synthase III (KAS III)	protein_coding	3-KETOACYL-ACYL CARRIER PROTEIN SYNTHASE III (KAS III)	3-KETOACYL-ACYL CARRIER PROTEIN SYNTHASE III (KAS III)	1704.31	-0.286947	0.0847618	-3.38533	0.000710935	0.00360716
AT1G62660	Glycosyl hydrolases family 32 protein;(source:Araport11)	protein_coding	VACUOLAR INVERTASE 1 (VI1)	VACUOLAR INVERTASE 1 (VI1)	11334.4	-0.323675	0.0766989	-4.22008	2.44e-05	0.00018016
AT1G62740	Encodes one of the 36 carboxylate clamp (CC)-tetratricopeptide repeat (TPR) proteins (Prasad 2010, Pubmed ID: 20856808) with potential to interact with Hsp90/Hsp70 as co-chaperones. The mRNA is cell-to-cell mobile.	protein_coding	HOP2 (Hop2)	HOP2 (Hop2)	2237.46	-0.677339	0.0743762	-9.10692	8.48e-20	3.75e-18
AT1G62800	Encodes aspartate aminotransferase (Asp4).	protein_coding	ASPARTATE AMINOTRANSFERASE 4 (ASP4)	ASPARTATE AMINOTRANSFERASE 4 (ASP4)	1936.99	-0.539163	0.08203	-6.57275	4.94e-11	9.47e-10
AT1G62810	Encodes COPPER AMINE OXIDASE1 (CuAO1). Contributes to abscisic acid- and polyamine-induced nitric oxide biosynthesis and abscisic acid signal transduction.	protein_coding	COPPER AMINE OXIDASE1 (CUAO1)	COPPER AMINE OXIDASE1 (CUAO1);COPPER AMINE OXIDASE GAMMA 1 (CuAOgamma1)	1325.71	0.253012	0.0965538	2.62042	0.00878206	0.0306298
AT1G62980	Alpha-expansin 18. Naming convention from the Expansin Working Group (Kende et al, 2004. Plant Mol Bio)	protein_coding	EXPANSIN A18 (EXPA18)	EXPANSIN A18 (ATEXPA18);EXPANSIN 18 (EXP18); (ATEXP18); (ATHEXP ALPHA 1.25);EXPANSIN A18 (EXPA18)	856.129	-0.359841	0.102363	-3.51533	0.000439209	0.00235965
AT1G62990	Encodes a homeodomain transcription factor of the Knotted family. May be involved in secondary cell wall biosynthesis. Mutants have moderately irregular xylem development. Expression of this gene is upregulated by SND1 and MYB46.	protein_coding	KNOTTED-LIKE HOMEOBOX OF ARABIDOPSIS THALIANA 7 (KNAT7)	KNOTTED-LIKE HOMEOBOX OF ARABIDOPSIS THALIANA 7 (KNAT7);IRREGULAR XYLEM 11 (IRX11)	843.642	-0.279871	0.0957584	-2.92268	0.00347034	0.0140619
AT1G63000	nucleotide-rhamnose synthase/epimerase-reductase;(source:Araport11)	protein_coding	NUCLEOTIDE-RHAMNOSE SYNTHASE/EPIMERASE-REDUCTASE (NRS/ER)	NUCLEOTIDE-RHAMNOSE SYNTHASE/EPIMERASE-REDUCTASE (NRS/ER);UDP-4-KETO-6-DEOXY-D-GLUCOSE-3,5-EPIMERASE-4-REDUCTASE 1 (UER1)	5986.06	-0.456446	0.0952046	-4.79438	1.63e-06	1.54e-05
AT1G63090	phloem protein 2-A11;(source:Araport11)	protein_coding	PHLOEM PROTEIN 2-A11 (PP2-A11)	PHLOEM PROTEIN 2-A11 (PP2-A11);PHLOEM PROTEIN 2-A11 (AtPP2-A11)	470.079	-0.818369	0.1141	-7.17238	7.37e-13	1.72e-11
AT1G63100	Transcription factor belonging to the GRAS family which controls the mitotic cell cycle and division plane orientation. Forms a dimer with the AP2-type transcription factor, SMOS1 , regulating G2 to control cell size and number.	protein_coding	SCARECROW-LIKE 28 (SCL28)	SCARECROW-LIKE 28 (SCL28)	926.392	-0.42636	0.086906	-4.90599	9.3e-07	9.17e-06
AT1G63180	Encodes a protein with UDP-D-glucose 4-epimerase activity. Involved in pollen development.	protein_coding	UDP-D-GLUCOSE/UDP-D-GALACTOSE 4-EPIMERASE 3 (UGE3)	UDP-D-GLUCOSE/UDP-D-GALACTOSE 4-EPIMERASE 3 (UGE3)	590.688	1.04676	0.14589	7.17497	7.23e-13	1.7e-11
AT1G63240	Methyl-DNA binding protein which interacts with RMB1 and ROS1 acting in the base excision repair pathway through DNA methylation.	protein_coding	ROS1-ASSOCIATED METHYL-DNA BINDING PROTEIN 1 (RMB1)	ROS1-ASSOCIATED METHYL-DNA BINDING PROTEIN 1 (RMB1)	138.444	0.717272	0.159022	4.51051	6.47e-06	5.37e-05
AT1G63260	Member of TETRASPANIN family	protein_coding	TETRASPANIN10 (TET10)	TETRASPANIN10 (TET10)	260.212	0.48095	0.133171	3.61153	0.000304394	0.00171788
AT1G63270	Encodes a member of a heterogenous group of non-intrinsic ATP-binding cassette (ABC) proteins. Members of this group bear no close resemblance to each other nor to representatives of specific ABC protein subfamilies from other organisms. This grouping is arbitrary and will likely change upon acquisition of further data.	protein_coding	ATP-BINDING CASSETTE I1 (ABCI1)	NON-INTRINSIC ABC PROTEIN 10 (ATNAP10);NON-INTRINSIC ABC PROTEIN 10 (NAP10);ATP-BINDING CASSETTE I1 (ABCI1);CYTOCHROME C MATURATION A (ATCCMA)	385.616	0.409062	0.138548	2.95249	0.00315223	0.0129455
AT1G63350	Disease resistance protein (CC-NBS-LRR class) family;(source:Araport11)	protein_coding	0	0	76.3036	1.91907	0.262708	7.30496	2.77e-13	6.86e-12
AT1G63410	LURP-one-like protein (DUF567);(source:Araport11)	protein_coding	0	0	122.092	0.570329	0.211291	2.69926	0.00694933	0.0252288
AT1G63440	The Arabidopsis P-type ATPase HMA5 is involved in Cu detoxification. hma5 mutant plants exhibit Cu hypersensitivity, which is especially dramatic in roots where HMA5 is mostly expressed.	protein_coding	HEAVY METAL ATPASE 5 (HMA5)	HEAVY METAL ATPASE 5 (HMA5);HEAVY METAL ASSOCIATED PROTEIN 12 (ATHMP12)	1474.87	-0.429917	0.0852987	-5.04014	4.65e-07	4.88e-06
AT1G63490	Histone demethylase belonging to the KDM5/JARID1 family which plays crucial roles in response to dehydration stress and abscisic acid (ABA). Directly binds the chromatin of OPEN STOMATA 1 (OST1) and demethylated H3K4me3 for the regulation of OST1 mRNA abundance, thereby modulating the dehydration stress response.	protein_coding	JUMONJI DOMAIN-CONTAINING PROTEIN 17 (JMJ17)	JUMONJI DOMAIN-CONTAINING PROTEIN 17 (JMJ17)	915.232	-0.318261	0.0935504	-3.40203	0.000668869	0.00342342
AT1G63530	hypothetical protein;(source:Araport11)	protein_coding	0	0	230.428	-0.512734	0.187336	-2.73698	0.00620063	0.0229824
AT1G63550	Receptor-like protein kinase-related family protein;(source:Araport11)	protein_coding	0	0	26.5668	1.98351	0.459818	4.31367	1.61e-05	0.000123229
AT1G63560	Receptor-like protein kinase-related family protein; CONTAINS InterPro DOMAIN/s: Protein of unknown function DUF26 (InterPro:IPR002902); BEST Arabidopsis thaliana protein match is: Receptor-like protein kinase-related family protein (TAIR:AT1G63600.1)	protein_coding	0	0	70.0129	0.953497	0.355899	2.67913	0.00738148	0.0265429
AT1G63570	Receptor-like protein kinase-related family protein;(source:Araport11)	protein_coding	0	0	42.4253	4.40361	0.494014	8.91394	4.93e-19	2.05e-17
AT1G63580	Encodes a plasma membrane-localized protein with two DUF26 domains and a GPI anchor domain.	protein_coding	0	0	157.786	1.49422	0.164467	9.08523	1.03e-19	4.52e-18
AT1G63590	Receptor-like protein kinase-related family protein;(source:Araport11)	protein_coding	0	0	25.7568	3.95566	0.55688	7.10326	1.22e-12	2.8e-11
AT1G63660	GMP synthase (glutamine-hydrolyzing), putative / glutamine amidotransferase;(source:Araport11)	protein_coding	0	0	3594.23	0.273803	0.0572206	4.78504	1.71e-06	1.6e-05
AT1G63690	SIGNAL PEPTIDE PEPTIDASE-LIKE 2;(source:Araport11)	protein_coding	SIGNAL PEPTIDE PEPTIDASE-LIKE 2 (SPPL2)	SIGNAL PEPTIDE PEPTIDASE-LIKE 2 (ATSPPL2);SIGNAL PEPTIDE PEPTIDASE-LIKE 2 (SPPL2)	3038.59	-0.180089	0.0659586	-2.73033	0.00632705	0.0233599
AT1G63750	miR825-5p target proposed as a phasiRNA producing locus.	protein_coding	0	0	238.205	-1.06239	0.173221	-6.13313	8.62e-10	1.4e-08
AT1G63770	Peptidase M1 family protein;(source:Araport11)	protein_coding	0	0	6742.07	-0.429146	0.0738044	-5.81464	6.08e-09	8.74e-08
AT1G63820	CCT motif family protein;(source:Araport11)	protein_coding	0	0	80.0563	-0.498612	0.204855	-2.43398	0.0149339	0.0474976
AT1G63840	RING/U-box superfamily protein;(source:Araport11)	protein_coding	0	0	1821.85	-0.50984	0.0738146	-6.90704	4.95e-12	1.06e-10
AT1G63850	BTB/POZ domain-containing protein;(source:Araport11)	protein_coding	0	0	1217.28	-0.200202	0.0828096	-2.41762	0.0156223	0.0493295
AT1G63880	Encodes a TIR-NBS-LRR class of disease resistance protein effective against Leptosphaeria maculans. The mRNA is cell-to-cell mobile.	protein_coding	0	0	73.0903	0.841748	0.29809	2.8238	0.00474574	0.0182696
AT1G63930	EXO70 interactor and presumed negative secretion regulator.	protein_coding	FROM THE CZECH 'ROH' MEANING 'CORNER' (ROH1)	(ROH1A);FROM THE CZECH 'ROH' MEANING 'CORNER' (ROH1)	189.106	-0.649902	0.160504	-4.04914	5.14e-05	0.000349925
AT1G63940	Monodehydroascorbate reductase 6	protein_coding	MONODEHYDROASCORBATE REDUCTASE 6 (MDAR6)	MONODEHYDROASCORBATE REDUCTASE 6 (MDAR6)	7867.64	-0.720631	0.076685	-9.39729	5.6e-21	2.68e-19
AT1G63970	Encodes a protein with 2C-methyl-D-erythritol 2,4-cyclodiphosphate synthase activity. The protein's activity was confirmed by heterologous expression of phenotypic complementation of the E. coli ispF mutant. Plants defective in this gene display an albino lethal phenotype.Homolog of E. coli IspF	protein_coding	ISOPRENOID F (ISPF)	ISOPRENOID F (ISPF);2C-METHYL-D-ERYTHRITOL 2,4-CYCLODIPHOSPHATE SYNTHASE (MECPS)	369.869	-0.375182	0.117079	-3.20452	0.00135288	0.0063152
AT1G63980	Interacts with CRY2.	protein_coding	CRY2 INTERACTING SPLICING FACTOR (CIS2)	CRY2 INTERACTING SPLICING FACTOR (CIS2)	4740.29	0.263568	0.0842463	3.12854	0.00175678	0.00789996
AT1G64000	member of WRKY Transcription Factor; Group II-c	protein_coding	WRKY DNA-BINDING PROTEIN 56 (WRKY56)	WRKY DNA-BINDING PROTEIN 56 (WRKY56); (AtWRKY56)	118.386	-0.969832	0.218225	-4.44418	8.82e-06	7.16e-05
AT1G64080	Encodes a member of the MAKR (MEMBRANE-ASSOCIATED KINASE REGULATOR) gene family. MAKRs have putative kinase interacting motifs and membrane localization signals. Known members include: AT5G26230 (MAKR1), AT1G64080 (MAKR2), AT2G37380 (MAKR3), AT2G39370 (MAKR4), AT5G52870 (MAKR5) and AT5G52900 (MAKR6).	protein_coding	MEMBRANE-ASSOCIATED KINASE REGULATOR 2 (MAKR2)	MEMBRANE-ASSOCIATED KINASE REGULATOR 2 (MAKR2)	279.37	0.404297	0.121733	3.32119	0.00089636	0.00439455
AT1G64170	member of Putative Na+/H+ antiporter family	protein_coding	CATION/H+ EXCHANGER 16 (CHX16)	CATION/H+ EXCHANGER 16 (ATCHX16);CATION/H+ EXCHANGER 16 (CHX16)	1773.11	0.223991	0.0875493	2.55846	0.0105137	0.035645
AT1G64180	intracellular protein transport protein USO1-like protein;(source:Araport11)	protein_coding	0	0	182.313	0.659195	0.16237	4.05984	4.91e-05	0.000336169
AT1G64185	Vicinal oxygen chelate (VOC) superfamily member.	protein_coding	GLYOXALASE I-LIKE;5 (GLXI-LIKE;5)	GLYOXALASE I-LIKE;5 (GLXI-LIKE;5)	97.8623	0.522613	0.212647	2.45766	0.0139847	0.0449864
AT1G64190	6-phosphogluconate dehydrogenase family protein;(source:Araport11)	protein_coding	6-PHOSPHOGLUCONATE DEHYDROGENASE 1 (PGD1)	6-PHOSPHOGLUCONATE DEHYDROGENASE 1 (PGD1)	7798.82	-0.871093	0.0600606	-14.5036	1.15e-47	2.17e-45
AT1G64220	translocase of outer membrane 7 kDa subunit 2;(source:Araport11)	protein_coding	TRANSLOCASE OF OUTER MEMBRANE 7 KDA SUBUNIT 2 (TOM7-2)	TRANSLOCASE OF OUTER MEMBRANE 7 KDA SUBUNIT 2 (TOM7-2)	227.801	0.60704	0.130186	4.66286	3.12e-06	2.77e-05
AT1G64230	ubiquitin-conjugating enzyme 28;(source:Araport11)	protein_coding	UBIQUITIN-CONJUGATING ENZYME 28 (UBC28)	UBIQUITIN-CONJUGATING ENZYME 28 (UBC28)	8882.85	0.351101	0.0632809	5.5483	2.88e-08	3.76e-07
AT1G64250	transposable_element_gene;(source:Araport11);Mutator-like transposase family, has a 2.2e-20 P-value blast match to GB:AAA21566 mudrA of transposon=MuDR (MuDr-element) (Zea mays);(source:TAIR10)	transposable_element_gene	0	0	37.8335	-1.11683	0.287599	-3.8833	0.000103049	0.000652227
AT1G64260	MuDR family transposase;(source:Araport11)	protein_coding	0	0	7.56004	-2.79634	0.820619	-3.4076	0.000655376	0.00336341
AT1G64350	seh1-like protein	protein_coding	(SEH1H)	(SEH1H)	720.312	-0.334313	0.0903556	-3.69997	0.000215628	0.00125831
AT1G64370	Encodes an intrinsically disordered plant protein that appears in condensates in the cytosol, in nuclei and nucleoli, binds RNA and can act as an RNA chaperone.	protein_coding	PHLOEM ASSOCIATED RNA CHAPERONE-LIKE (PARCL)	PHLOEM ASSOCIATED RNA CHAPERONE-LIKE (PARCL); (ATPARCL)	3241.17	0.453514	0.0898183	5.04924	4.44e-07	4.67e-06
AT1G64385	transmembrane protein;(source:Araport11)	protein_coding	0	0	1022.9	0.186283	0.0749398	2.48577	0.0129272	0.0421794
AT1G64390	glycosyl hydrolase 9C2;(source:Araport11)	protein_coding	GLYCOSYL HYDROLASE 9C2 (GH9C2)	GLYCOSYL HYDROLASE 9C2 (AtGH9C2);GLYCOSYL HYDROLASE 9C2 (GH9C2)	5825.83	0.510504	0.0778438	6.55806	5.45e-11	1.04e-09
AT1G64400	AMP-dependent synthetase and ligase family protein;(source:Araport11)	protein_coding	LONG-CHAIN ACYL-COA SYNTHETASE 3 (LACS3)	LONG-CHAIN ACYL-COA SYNTHETASE 3 (LACS3)	877.024	1.62859	0.091966	17.7086	3.6e-70	1.3e-67
AT1G64460	Phosphatidylinositol 4-kinase involved in root elongation and hypersensitive response.Affects stability of MIEL1 which in turn affects MYB30 turnover.	protein_coding	(PI4Kgamma2)	(PI4Kgamma2)	809.874	0.304739	0.0821315	3.71038	0.000206952	0.0012142
AT1G64530	Nitrate inducible DNA binding transcriptional activator.	protein_coding	NIN-LIKE PROTEIN 6 (NLP6)	NIN-LIKE PROTEIN 6 (NLP6)	2396.93	-0.167267	0.0677248	-2.46981	0.0135186	0.0437213
AT1G64580	Pentatricopeptide repeat (PPR) superfamily protein;(source:Araport11)	protein_coding	0	0	261.288	0.357721	0.128638	2.78083	0.00542195	0.0205708
AT1G64590	NAD(P)-binding Rossmann-fold superfamily protein;(source:Araport11)	protein_coding	0	0	1969.99	-0.619588	0.10413	-5.95015	2.68e-09	4.08e-08
AT1G64620	Plant-specific Dof transcription factor which regulates vascular cell differentiation and lignin biosynthesis.	protein_coding	(DOF1.8)	(DOF1.8); (VDOF2)	363.464	0.426199	0.132099	3.22637	0.00125373	0.00590796
AT1G64660	Encodes a functional methionine gamma-lyase, a cytosolic enzyme catalyzes the degradation of methionine into methanethiol, alpha-ketobutyrate and ammonia. The catabolism of excess methionine is important to methionine homeostasis. The mRNA is cell-to-cell mobile.	protein_coding	METHIONINE GAMMA-LYASE (MGL)	METHIONINE GAMMA-LYASE (ATMGL);METHIONINE GAMMA-LYASE (MGL)	1476.19	1.06446	0.0953615	11.1624	6.23e-29	4.99e-27
AT1G64670	Encodes a epidermally expressed extracellular protein that likely functions as an alpha-beta hydrolase and is required for normal cuticle formation. Homozygous mutant plants are dwarfed and have abnormal leaves, collapsed cells, reduced numbers of trichomes. The specific role of BDG is unclear: it may function in cutin biosynthesis or as a cross-linking enzyme in the cell wall itself.	protein_coding	0	0	304.042	-0.567393	0.168335	-3.37063	0.000749975	0.0037692
AT1G64780	encodes an ammonium transporter protein believed to act as a high affinity transporter. It is expressed in the root, primarily in endodermal and cortical cells, and contributes to ammonium uptake in the root.	protein_coding	AMMONIUM TRANSPORTER 1;2 (AMT1;2)	AMMONIUM TRANSPORTER 1;2 (ATAMT1;2);AMMONIUM TRANSPORTER 1;2 (AMT1;2)	3555.08	-0.794582	0.0864507	-9.19116	3.89e-20	1.76e-18
AT1G64860	Subunit of chloroplast RNA polymerase, confers the ability to recognize promoter sequences on the core enzyme	protein_coding	SIGMA FACTOR A (SIGA)	(RPOD1);RNA POLYMERASE SIGMA SUBUNIT 1 (SIG1);RNAPOLYMERASE SIGMA SUBUNIT 2 (SIG2); (SIGB);SIGMA FACTOR A (SIGA)	475.041	-0.334484	0.107525	-3.11076	0.00186609	0.008308
AT1G64900	Encodes cytochrome P450 (CYP89A2). The mRNA is cell-to-cell mobile.	protein_coding	CYTOCHROME P450, FAMILY 89, SUBFAMILY A, POLYPEPTIDE 2 (CYP89A2)	(CYP89);CYTOCHROME P450, FAMILY 89, SUBFAMILY A, POLYPEPTIDE 2 (CYP89A2)	681.03	0.421564	0.140573	2.99889	0.00270961	0.0113733
AT1G64930	member of CYP89A	protein_coding	CYTOCHROME P450, FAMILY 87, SUBFAMILY A, POLYPEPTIDE 7 (CYP89A7)	CYTOCHROME P450, FAMILY 87, SUBFAMILY A, POLYPEPTIDE 7 (CYP89A7)	163.492	-1.17494	0.190916	-6.15423	7.54e-10	1.23e-08
AT1G64940	member of CYP89A	protein_coding	CYTOCHROME P450, FAMILY 87, SUBFAMILY A, POLYPEPTIDE 6 (CYP89A6)	CYTOCHROME P450, FAMILY 87, SUBFAMILY A, POLYPEPTIDE 6 (CYP89A6)	250.606	-2.02455	0.20829	-9.71987	2.48e-22	1.32e-20
AT1G64950	member of CYP89A The mRNA is cell-to-cell mobile.	protein_coding	CYTOCHROME P450, FAMILY 89, SUBFAMILY A, POLYPEPTIDE 5 (CYP89A5)	CYTOCHROME P450, FAMILY 89, SUBFAMILY A, POLYPEPTIDE 5 (CYP89A5)	2598.92	-1.64805	0.091695	-17.9732	3.16e-72	1.24e-69
AT1G64970	gamma-tocopherol methyltransferase (g-TMT) mRNA, nuclear; mutant has Deficient in alpha and beta tocopherol; Accumulates gamma tocopherol in leaves	protein_coding	GAMMA-TOCOPHEROL METHYLTRANSFERASE (G-TMT)	VITAMIN E DEFICIENT 4 (VTE4); (TMT1);GAMMA-TOCOPHEROL METHYLTRANSFERASE (G-TMT)	251.265	-0.703677	0.135468	-5.19443	2.05e-07	2.32e-06
AT1G64980	Encodes a putative nucleotide-diphospho-sugar transferase required for pollen germination and tube growth.	protein_coding	0	0	638.234	-0.250399	0.102083	-2.4529	0.0141712	0.0454581
AT1G65030	This gene is predicted to encode a protein with a DWD motif. It can bind to DDB1a in Y2H assays, and DDB1b in co-IP assays, and may be involved in the formation of a CUL4-based E3 ubiquitin ligase	protein_coding	0	0	865.757	-0.201063	0.0788589	-2.54966	0.0107829	0.0363416
AT1G65060	encodes an isoform of 4-coumarate:CoA ligase (4CL), which is involved in the last step of the general phenylpropanoid pathway. mRNA levels are not induced in response to wounding or to fungal infection by P. parasitica. mRNA is expressed in flowers, to a lesser degree in mature leaves and siliques and marginally in seedling roots and bolting stems of mature plants. The catalytic efficiency was in the following (descending) order: p-coumaric acid, caffeic acid, ferulic acid, cinnamic acid and 5-OH-ferulic acid. At4CL3 was unable to use sinapic acid as substrate.	protein_coding	4-COUMARATE:COA LIGASE 3 (4CL3)	4-COUMARATE:COA LIGASE 3 (4CL3)	112.617	-1.26317	0.259413	-4.86933	1.12e-06	1.08e-05
AT1G65120	Ubiquitin carboxyl-terminal hydrolase-related protein;(source:Araport11)	protein_coding	0	0	153.51	0.436236	0.152134	2.86744	0.00413804	0.0162817
AT1G65370	TRAF-like family protein;(source:Araport11)	protein_coding	0	0	1161.03	0.407077	0.143474	2.83729	0.00454984	0.0176464
AT1G65390	Phloem Protein2 family gene encoding a two-domain protein containing predicted lectin and Toll/Interleukin-1 receptor domains, which is induced upon spider mite attack and improves the ability to defend against T. urticae by participating in the tight regulation of hormonal cross talk upon mite feeding.	protein_coding	PHLOEM PROTEIN 2 A5 (PP2-A5)	PHLOEM PROTEIN 2 A5 (ATPP2-A5);PHLOEM PROTEIN 2 A5 (PP2-A5)	35.3349	-1.03815	0.423381	-2.45204	0.014205	0.045541
AT1G65420	Chloroplast localized YCF20-like gene involved in nonphotochemical quenching. Has overlapping functions with npq6.	protein_coding	NONPHOTOCHEMICAL QUENCHING 7 (NPQ7)	NONPHOTOCHEMICAL QUENCHING 7 (NPQ7)	130.711	0.476527	0.168052	2.83559	0.00457418	0.0177227
AT1G65430	IBR domain-containing protein;(source:Araport11)	protein_coding	ARIADNE 8 (ARI8)	ARABIDOPSIS ARIADNE 8 (ATARI8);ARIADNE 8 (ARI8)	1264.62	-0.343227	0.0841434	-4.07907	4.52e-05	0.00031244
AT1G65440	Related to yeast Spt6 protein, which functions as part of a protein complex in transcription initiation and also plays a role in chromatin structure / assembly. It encodes a putative WG/GW-repeat protein involved in the regulation of apical-basal polarity of embryo	protein_coding	GLOBAL TRANSCRIPTION FACTOR GROUP B1 (GTB1)	ARABIDOPSIS SUPPRESSOR OF TY INSERTION 6-LIKE (SPT6L);GLOBAL TRANSCRIPTION FACTOR GROUP B1 (GTB1)	4881.99	-0.282509	0.113383	-2.49164	0.0127156	0.0415782
AT1G65470	Chromatin Assembly Factor-1 (CAF-1) p150 subunit. Mutants have reduced heterochromatin content. In Arabidopsis, the three CAF-1 subunits are encoded by FAS1, FAS2 and, most likely, MSI1, respectively. Mutations in FAS1 or FAS2 lead to increased frequency of homologous recombination and T-DNA integration in Arabidopsis.	protein_coding	FASCIATA 1 (FAS1)	FASCIATA 1 (FAS1);NUCLEOSOME/CHROMATIN ASSEMBLY FACTOR GROUP B (NFB2);FUGU 2 (FUGU2)	536.022	-0.283043	0.114669	-2.46835	0.0135739	0.043863
AT1G65485	transposable_element_gene;(source:Araport11);pseudogene, similar to SAE1-S9-protein, blastp match of 45%25 identity and 1.4e-12 P-value to GP|4760708|dbj|BAA77394.1||AB012866 SAE1-S9-protein {Brassica rapa};(source:TAIR10)	transposable_element_gene	0	0	52.2489	-0.989816	0.325316	-3.04263	0.0023452	0.0100659
AT1G65500	Secreted peptide which functions in plant growth and pathogen defense.	protein_coding	(STMP6)	(STMP6)	42.7506	3.60291	0.575533	6.26013	3.85e-10	6.57e-09
AT1G65570	Encodes a glycosyl hydrolase 28 (GH28) family polygalacturonase (PG) protein. Involved in root cap development.	protein_coding	ROOT CAP POLYGALACTURONASE (RCPG)	ROOT CAP POLYGALACTURONASE (RCPG)	98.8366	-2.06685	0.673118	-3.07056	0.00213661	0.00931074
AT1G65580	Endonuclease/exonuclease/phosphatase family protein;(source:Araport11)	protein_coding	FRAGILE FIBER3 (FRA3)	FRAGILE FIBER3 (FRA3)	2325.44	-0.258567	0.0980369	-2.63745	0.00835329	0.0294267
AT1G65590	Encodes a protein with beta-hexosaminidase activity. Located on the plasma membrane.	protein_coding	BETA-HEXOSAMINIDASE 3 (HEXO3)	BETA-HEXOSAMINIDASE 3 (HEXO3); (ATHEX1)	1571.48	-0.49594	0.0709101	-6.99393	2.67e-12	5.89e-11
AT1G65610	Six-hairpin glycosidases superfamily protein;(source:Araport11)	protein_coding	KORRIGAN 2 (KOR2)	ARABIDOPSIS THALIANA GLYCOSYL HYDROLASE 9A2 (ATGH9A2);KORRIGAN 2 (KOR2); (ATKOR2)	1591.14	-0.295178	0.0877074	-3.36548	0.000764099	0.00382754
AT1G65620	required for formation of a symmetric flat leaf lamina, encodes a member of a family of proteins characterized by cysteine repeats and a leucine zipper; involved in KNOX gene regulation. Acts together with ASL1 in proximal-distal symmetry determination. Forms a complex with AS1 that binds to the BP promoter and leads to silencing of BP.	protein_coding	ASYMMETRIC LEAVES 2 (AS2)	ASYMMETRIC LEAVES 2 (AS2)	65.9136	1.01901	0.306467	3.32501	0.000884157	0.00434219
AT1G65660	Encodes a CCHC zinc finger protein that may function as a step II splicing factor. In an epigenetic allele of SMP1 (in which SMP1 and SMP2 mRNA is reduced) organs are smaller and contain fewer cells.	protein_coding	SWELLMAP 1 (SMP1)	SWELLMAP 1 (SMP1)	1527.33	-0.233106	0.0816387	-2.85534	0.00429903	0.0168281
AT1G65680	member of BETA-EXPANSINS. Naming convention from the Expansin Working Group (Kende et al, 2004. Plant Mol Bio)	protein_coding	EXPANSIN B2 (EXPB2)	EXPANSIN B2 (ATEXPB2);EXPANSIN B2 (EXPB2); (ATHEXP BETA 1.4)	42.0597	2.58567	0.431033	5.99878	1.99e-09	3.08e-08
AT1G65690	Encodes NHL6 (NDR1/HIN1-like 6). Plays an important role in the abiotic stresses-induced ABA signaling and biosynthesis, particularly during seed germination and early seedling development.	protein_coding	NDR1/HIN1-LIKE 6 (NHL6)	NDR1/HIN1-LIKE 6 (NHL6)	1122.59	-0.497164	0.096635	-5.14476	2.68e-07	2.95e-06
AT1G65730	Arabidopsis thaliana metal-nicotianamine transporter YSL4	protein_coding	YELLOW STRIPE LIKE 7 (YSL7)	YELLOW STRIPE LIKE 7 (YSL7)	307.564	0.494274	0.181495	2.72335	0.00646231	0.0237708
AT1G65800	Encodes a putative receptor-like serine/threonine protein kinases that is similar to brassica self-incompatibility (S) locus. expressed in specifically in cotyledons, leaves, and sepals, in correlation with the maturation of these structures. Together with AtPUB9, it is required for auxin-mediated lateral root development under phosphate-starved conditions. The mRNA is cell-to-cell mobile.	protein_coding	RECEPTOR KINASE 2 (RK2)	RECEPTOR KINASE 2 (ARK2);RECEPTOR KINASE 2 (RK2); (ATARK2)	21.1338	1.9923	0.565056	3.52584	0.000422136	0.0022792
AT1G65840	encodes a peroxisomal polyamine oxidase, involved in the back-conversion polyamine degradation pathway. Among the five polyamine oxidases in the Arabidopsis genome, PAO4 is the major isoform in root peroxisomes. The mRNA is cell-to-cell mobile.	protein_coding	POLYAMINE OXIDASE 4 (PAO4)	POLYAMINE OXIDASE 4 (ATPAO4);POLYAMINE OXIDASE 4 (PAO4)	4617.09	-0.921248	0.0846222	-10.8866	1.34e-27	9.8e-26
AT1G65845	transmembrane protein;(source:Araport11)	protein_coding	0	0	1361.55	1.79429	0.139047	12.9042	4.26e-38	5.52e-36
AT1G65900	plant/protein;(source:Araport11)	protein_coding	0	0	158.367	-0.466357	0.178946	-2.60613	0.00915722	0.0317105
AT1G65960	glutamate decarboxylase (GAD2) The mRNA is cell-to-cell mobile.	protein_coding	GLUTAMATE DECARBOXYLASE 2 (GAD2)	GLUTAMATE DECARBOXYLASE 2 (GAD2)	5174.47	0.206636	0.0549149	3.76284	0.000167993	0.00100553
AT1G65970	thioredoxin-dependent peroxidase 2	protein_coding	THIOREDOXIN-DEPENDENT PEROXIDASE 2 (TPX2)	PEROXIREDOXIN IIC (PRXIIC);THIOREDOXIN-DEPENDENT PEROXIDASE 2 (TPX2)	689.782	1.64252	0.182337	9.00819	2.09e-19	8.97e-18
AT1G66020	Terpenoid cyclases/Protein prenyltransferases superfamily protein;(source:Araport11)	protein_coding	TERPENE SYNTHASE 26 (TPS26)	TERPENE SYNTHASE 26 (TPS26)	73.0288	2.83993	0.276604	10.2671	9.91e-25	6.21e-23
AT1G66050	Encodes a protein that is similar to VIM1 but is not involved in cytosine methylation. This protein has an N-terminal PHD domain and two RING domains surrounding an SRA domain. ORTH5/VIM2 has E3 ubiquitin ligase activity in vitro.	protein_coding	VARIANT IN METHYLATION 2 (VIM2)	ORTHRUS 5 (ORTH5);VARIANT IN METHYLATION 2 (VIM2)	120.419	0.59296	0.19839	2.98886	0.00280022	0.0116912
AT1G66160	CYS, MET, PRO, and GLY protein 1;(source:Araport11)	protein_coding	CYS, MET, PRO, AND GLY PROTEIN 1 (CMPG1)	(ATCMPG1);CYS, MET, PRO, AND GLY PROTEIN 1 (CMPG1)	349.946	0.594476	0.155602	3.8205	0.000133182	0.000818342
AT1G66180	The gene encodes a putative aspartyl protease (ASP). Its expression is induced in response to light and ascorbate. The mRNA is cell-to-cell mobile.	protein_coding	0	0	1558.92	-0.570546	0.0975313	-5.84987	4.92e-09	7.16e-08
AT1G66190	hypothetical protein;(source:Araport11)	protein_coding	0	0	226.44	-0.49819	0.13164	-3.78449	0.000154022	0.000931683
AT1G66200	encodes a cytosolic glutamate synthetase, this enzyme has low affinity with substrate ammonium	protein_coding	GLUTAMINE SYNTHASE CLONE F11 (GSR2)	GLUTAMINE SYNTHETASE 1;2 (GLN1;2);GLUTAMINE SYNTHASE CLONE F11 (GSR2)	77863	-0.635791	0.0763091	-8.33179	7.96e-17	2.76e-15
AT1G66270	BGLU21 encodes a beta-glucosidase that has a high level of activity against the naturally occuring secondary metabolite scopolin. Recombinant BGLU21 produced in insect cells shows lower levels of activity using the structurally similar substrates esculin (33%) and 4-MU-glucoside (9%). BGLU21 is glycosylated in planta and has a C-terminal ER retention signal. Transcript analysis as well as protein extraction and western blotting from various plant organs suggest that BGLU21 is only present in roots and seedlings. Transcript levels increase in response to cold, auxin (2,4-D), and methyl jasmonate treatments.	protein_coding	(BGLU21)	(BGLU21)	22465.8	-0.340393	0.109448	-3.11009	0.0018703	0.00831866
AT1G66280	Glycosyl hydrolase superfamily protein;(source:Araport11)	protein_coding	(BGLU22)	(BGLU22)	10316	-0.358804	0.0785712	-4.56661	4.96e-06	4.2e-05
AT1G66320	F-box/RNI-like superfamily protein;(source:Araport11)	protein_coding	(DT 231)	(DT 231)	11.1787	2.655	0.675972	3.92768	8.58e-05	0.000554072
AT1G66440	Cysteine/Histidine-rich C1 domain family protein;(source:Araport11)	protein_coding	0	0	82.7723	1.27222	0.284743	4.46796	7.9e-06	6.48e-05
AT1G66460	Protein kinase superfamily protein;(source:Araport11)	protein_coding	0	0	44.3268	0.81709	0.304672	2.68186	0.00732135	0.0263571
AT1G66470	Basic helix loop helix transcription factor that regulates root hair initiation.	protein_coding	ROOT HAIR DEFECTIVE6 (RHD6)	ROOT HAIR DEFECTIVE6 (RHD6); (AtRHD6)	506.454	-0.424507	0.116207	-3.65303	0.000259162	0.00148463
AT1G66580	senescence associated gene 24;(source:Araport11)	protein_coding	SENESCENCE ASSOCIATED GENE 24 (SAG24)	SENESCENCE ASSOCIATED GENE 24 (SAG24);RIBOSOMAL PROTEIN UL16X (UL16X);RIBOSOMAL PROTEIN L10 C (RPL10C)	17999.8	-0.390018	0.0706697	-5.51888	3.41e-08	4.39e-07
AT1G66590	Mitochondrial copper chaperone which influences copper and iron homeostasis.	protein_coding	CYTOCHROME C OXIDASE 19-1 (COX19-1)	A. THALIANA CYTOCHROME C OXIDASE 19-1 (ATCOX19-1);CYTOCHROME C OXIDASE 19 (COX19);CYTOCHROME C OXIDASE 19-1 (COX19-1)	279.003	0.486952	0.139918	3.48028	0.000500899	0.00265359
AT1G66600	A member of WRKY Transcription Factor; Group III. Involved in the regulation of plant responses to ABA and drought stress.	protein_coding	ABA OVERLY SENSITIVE MUTANT 3 (ABO3)	WRKY DNA-BINDING PROTEIN 63 (WRKY63); (ABO3);ABA OVERLY SENSITIVE MUTANT 3 (ABO3); (AtWRKY63)	127.32	-1.97031	0.21693	-9.08271	1.06e-19	4.61e-18
AT1G66610	TRAF-like superfamily protein;(source:Araport11)	protein_coding	0	0	10.0872	-6.8275	1.16758	-5.84758	4.99e-09	7.25e-08
AT1G66670	One of several nuclear-encoded ClpPs (caseinolytic protease). Contains a highly conserved catalytic triad of Ser-type proteases (Ser-His-Asp). The name reflects nomenclature described in Adam et. al (2001).	protein_coding	CLP PROTEASE PROTEOLYTIC SUBUNIT 3 (CLPP3)	CLP PROTEASE PROTEOLYTIC SUBUNIT 3 (CLPP3); (NCLPP3)	1036.39	-0.256028	0.0775611	-3.30099	0.000963459	0.00468726
AT1G66730	Encodes a novel plant specific DNA ligase that is involved in seed germination and DNA repair.	protein_coding	DNA LIGASE 6 (LIG6)	DNA LIGASE 6 (AtLIG6);DNA LIGASE 6 (LIG6)	642.458	0.292897	0.0926157	3.1625	0.00156422	0.00715966
AT1G66760	MATE efflux family protein;(source:Araport11)	protein_coding	0	0	1136.92	-0.442456	0.0856611	-5.16519	2.4e-07	2.66e-06
AT1G66780	MATE efflux family protein;(source:Araport11)	protein_coding	0	0	20.9732	-1.40085	0.410299	-3.41421	0.000639674	0.00329319
AT1G66800	Its expression is enriched in non-root hair cells (compared to root hair cells) and this enrichment is associated with increase in the transcription-associated mark trimethylation of H3 lysine 4 (H3K4me3) and decrease in the Polycomb silencing-associated mark trimethylation of H3 lysine 27 (H3K27me3) in non-root hair cells relative to root-hair cells. Protein sequence is similar to Eucalyptus gunnii alcohol dehydrogenase of unknown physiological function (GI:1143445), apple tree, PIR:T16995; NOT a cinnamyl-alcohol dehydrogenase. The mRNA is cell-to-cell mobile.	protein_coding	0	0	799.788	-0.744334	0.123966	-6.00436	1.92e-09	2.98e-08
AT1G66820	glycine-rich protein;(source:Araport11)	protein_coding	0	0	234.483	0.327959	0.128311	2.55596	0.0105895	0.0358221
AT1G66830	Leucine-rich repeat protein kinase family protein;(source:Araport11)	protein_coding	0	0	9.28658	2.0339	0.729901	2.78655	0.0053273	0.0202589
AT1G66880	Protein kinase superfamily protein;(source:Araport11)	protein_coding	0	0	1334.4	-0.214429	0.072954	-2.93924	0.00329019	0.0134345
AT1G66930	Protein kinase superfamily protein;(source:Araport11)	protein_coding	0	0	116.168	2.25283	0.189929	11.8614	1.88e-32	1.76e-30
AT1G66980	Encodes SNC4 (suppressor of npr1-1, constitutive 4), an atypical receptor-like kinase with two predicted extracellular glycerophosphoryl diester phosphodiesterase domains.	protein_coding	0	0	16.4021	1.47979	0.552514	2.67828	0.00740019	0.0265906
AT1G67000	Protein kinase superfamily protein;(source:Araport11)	protein_coding	0	0	65.0867	1.38035	0.309188	4.46443	8.03e-06	6.57e-05
AT1G67050	membrane-associated kinase regulator;(source:Araport11)	protein_coding	0	0	161.913	0.694047	0.161018	4.31037	1.63e-05	0.00012483
AT1G67195	miRNA (MIR414). Has been identified as a translated small open reading frame by ribosome profiling.	miRNA_primary_transcript	MICRORNA414 (MIR414)	MICRORNA414 (MIR414);SHORT OPEN READING FRAME 16 (SORF16)	741.283	-0.577132	0.111392	-5.18109	2.21e-07	2.48e-06
AT1G67250	20S proteasome maturation factor.	protein_coding	(UMP1A)	(UMP1A)	1661.62	-0.258858	0.105999	-2.44209	0.0146027	0.0465739
AT1G67270	Zinc-finger domain of monoamine-oxidase A repressor R1 protein;(source:Araport11)	protein_coding	0	0	199.68	1.70688	0.154869	11.0215	3.01e-28	2.31e-26
AT1G67300	Major facilitator superfamily protein;(source:Araport11)	protein_coding	0	0	895.013	-0.222481	0.0815308	-2.7288	0.0063566	0.0234383
AT1G67320	DNA primase, large subunit family;(source:Araport11)	protein_coding	EMBRYO DEFECTIVE 2813 (EMB2813)	EMBRYO DEFECTIVE 2813 (EMB2813)	451.372	0.275302	0.105254	2.61561	0.00890694	0.0309896
AT1G67360	Encodes a small rubber particle protein homolog. Plays dual roles as positive factors for tissue growth and development and in drought stress responses.	protein_coding	LD-ASSOCIATED PROTEIN 1 (LDAP1)	SMALL RUBBER PARTICLE PROTEIN (SRP1);LD-ASSOCIATED PROTEIN 1 (LDAP1)	914.57	-0.396433	0.0823417	-4.81449	1.48e-06	1.4e-05
AT1G67370	Meiotic asynaptic mutant 1 (ASY1). ASY1 protein is initially distributed as numerous foci throughout the chromatin. During early G2, the foci are juxtaposed to the nascent chromosome axes to form a continuous axis associated signal.	protein_coding	ASYNAPTIC 1 (ASY1)	(ATASY1);ASYNAPTIC 1 (ASY1)	48.847	-0.884546	0.30522	-2.89806	0.0037548	0.0150067
AT1G67470	Protein kinase superfamily protein;(source:Araport11)	protein_coding	(ZRK12)	(ZRK12)	70.1859	1.00119	0.259428	3.85921	0.000113755	0.000711303
AT1G67480	Galactose oxidase/kelch repeat superfamily protein;(source:Araport11)	protein_coding	0	0	5057.73	0.499726	0.0628558	7.95036	1.86e-15	5.7e-14
AT1G67510	Leucine-rich repeat protein kinase family protein;(source:Araport11)	protein_coding	0	0	343.468	0.438872	0.127013	3.45533	0.000549615	0.0028809
AT1G67600	Acid phosphatase/vanadium-dependent haloperoxidase-related protein;(source:Araport11)	protein_coding	0	0	64.3454	0.733915	0.250709	2.92736	0.00341854	0.0138753
AT1G67620	Lojap-related protein;(source:Araport11)	protein_coding	0	0	343.783	0.396383	0.106954	3.70611	0.000210469	0.0012323
AT1G67626	transposable_element_gene;(source:Araport11);pseudogene, hypothetical protein;(source:TAIR10)	transposable_element_gene	0	0	36.1989	0.754823	0.300014	2.51596	0.011871	0.0392607
AT1G67650	SRP72 RNA-binding domain-containing protein;(source:Araport11)	protein_coding	0	0	232.963	-0.845149	0.146026	-5.78765	7.14e-09	1.02e-07
AT1G67680	SRP72 RNA-binding domain-containing protein;(source:Araport11)	protein_coding	0	0	3776.73	-0.181763	0.0600002	-3.02938	0.00245056	0.0104415
AT1G67710	Encodes an Arabidopsis response regulator (ARR) protein that acts in concert with other type-B ARRs in the cytokinin signaling pathway. Affects ABA-JA crosstalk.	protein_coding	RESPONSE REGULATOR 11 (ARR11)	RESPONSE REGULATOR 11 (ARR11)	1172.33	0.417122	0.119939	3.47778	0.000505579	0.00267714
AT1G67730	Encodes one of the two Arabidopsis homologues to YBR159w encoding a S. cerevisiae beta-ketoacyl reductase (KCR), which catalyzes the first reduction during VLCFA (very long chain fatty acids, >18 carbon) elongation: KCR1 (At1g67730), KCR2 (At1g24470). Complementation of the yeast ybr159Delta mutant demonstrated that the two KCR proteins are divergent and that only AtKCR1 can restore heterologous elongase activity similar to the native yeast KCR gene. The mRNA is cell-to-cell mobile.	protein_coding	BETA-KETOACYL REDUCTASE 1 (KCR1)	(ATKCR1);BETA-KETOACYL REDUCTASE 1 (KCR1); (YBR159)	3810.33	-0.513258	0.0777768	-6.59911	4.14e-11	7.98e-10
AT1G67740	PsbY precursor (psbY) mRNA. This single nuclear gene is imported into the chloroplasts where it is processed into two integral membrane proteins with identical topology (PsbY-1 and PsbY-2). The protein appears to bind manganese. Important for the redox control of cytochrome b559.	protein_coding	PHOTOSYSTEM II BY (PSBY)	PHOTOSYSTEM II BY (PSBY); (YCF32)	151.768	-1.01795	0.226698	-4.49035	7.11e-06	5.87e-05
AT1G67750	Pectate lyase which plays a critical role in xylem vascular development.	protein_coding	(PLL16)	(PLL16)	1217.21	0.317401	0.0938435	3.38224	0.000718964	0.003639
AT1G67800	Copine (Calcium-dependent phospholipid-binding protein) family;(source:Araport11)	protein_coding	(RGLG5)	(RGLG5)	1456.2	-0.803828	0.0829297	-9.69289	3.23e-22	1.7e-20
AT1G67810	Encodes a protein capable of stimulating the cysteine desulfurase activity of CpNifS (AT1G08490) in vitro. SufE2:GFP localizes to the chloroplasts where it is likely to play a role in iron-sulfur cluster assembly. Transcript levels for this gene are high in the pollen relative to other organs based on RT-PCR analysis. The mRNA is cell-to-cell mobile.	protein_coding	SULFUR E2 (SUFE2)	SULFUR E2 (SUFE2)	716.402	-1.05631	0.133104	-7.93598	2.09e-15	6.38e-14
AT1G67820	Protein phosphatase 2C family protein;(source:Araport11)	protein_coding	0	0	255.741	-0.435692	0.115628	-3.76805	0.00016453	0.000987139
AT1G67830	Encodes a protein with &#945;-fucosidase activity. The activity was assessed on 2'-fucosyl-lactitol. AtFXG1 was able to remove the t-fucosyl residues of XXFG xyloglucan oligosaccharides.	protein_coding	ALPHA-FUCOSIDASE 1 (FXG1)	ARABIDOPSIS THALIANA ALPHA-FUCOSIDASE 1 (ATFXG1);ALPHA-FUCOSIDASE 1 (FXG1)	139.326	0.628363	0.163958	3.83247	0.000126862	0.000783812
AT1G67840	Encodes a chloroplast sensor kinase (CSK) that shares common ancestors with cyanobacterial histidine sensor kinases. CSK is synthesised in the cytosol and imported into the chloroplast as a protein precusor. CSK is autophosphorylated and required for control of transcription of chloroplast genes by the redox state of an electron carrier connecting photosystems I and II.	protein_coding	CHLOROPLAST SENSOR KINASE (CSK)	CHLOROPLAST SENSOR KINASE (CSK)	474.149	-0.355827	0.10786	-3.29897	0.000970403	0.00471702
AT1G67870	glycine-rich protein;(source:Araport11)	protein_coding	0	0	6391.82	0.370394	0.128093	2.89161	0.00383272	0.015278
AT1G67910	hypothetical protein;(source:Araport11)	protein_coding	0	0	224.687	-0.429256	0.165816	-2.58875	0.00963244	0.0330899
AT1G67920	hypothetical protein;(source:Araport11)	protein_coding	0	0	251.779	-0.616355	0.172395	-3.57526	0.000349881	0.00194145
AT1G67930	Golgi transport complex protein-like protein;(source:Araport11)	protein_coding	CONSERVED OLIGOMERIC GOLGI COMPLEX 5 (COG5)	CONSERVED OLIGOMERIC GOLGI COMPLEX 5 (COG5)	1352.75	-0.32277	0.0984412	-3.27881	0.00104247	0.00502344
AT1G67970	member of Heat Stress Transcription Factor (Hsf) family	protein_coding	HEAT SHOCK TRANSCRIPTION FACTOR A8 (HSFA8)	(AT-HSFA8);HEAT SHOCK TRANSCRIPTION FACTOR A8 (HSFA8); (ATHSFA8)	255.728	0.642403	0.152147	4.22225	2.42e-05	0.000178647
AT1G67980	Encodes S-adenosyl-L-methionine: transcaffeoyl Coenzyme A 3-O-methyltransferase. Methyltransferase in the lignin biosynthetic pathway.	protein_coding	CAFFEOYL-COA 3-O-METHYLTRANSFERASE (CCOAMT)	CAFFEOYL-COA 3-O-METHYLTRANSFERASE (CCOAMT)	467.282	1.82537	0.156392	11.6717	1.78e-31	1.62e-29
AT1G68020	Encodes an enzyme putatively involved in trehalose biosynthesis. The protein has a trehalose synthase (TPS)-like domain and a trehalose phosphatase (TPP)-like domain. It can complement a yeast mutant lacking both of these activities suggesting that this is a bifunctional enzyme.	protein_coding	(ATTPS6)	(ATTPS6);TREHALOSE -6-PHOSPHATASE SYNTHASE S6 (TPS6)	1488.82	0.256816	0.0827519	3.10345	0.00191281	0.0084763
AT1G68050	Encodes FKF1, a flavin-binding kelch repeat F box protein, is clock-controlled, regulates transition to flowering. Forms a complex with GI on the CO promoter to regulate CO expression.	protein_coding	FLAVIN-BINDING, KELCH REPEAT, F BOX 1 (FKF1)	FLAVIN-BINDING, KELCH REPEAT, F BOX 1 (FKF1); (ADO3)	244.444	1.71107	0.130506	13.1111	2.84e-39	3.93e-37
AT1G68150	member of WRKY Transcription Factor; Group II-b The mRNA is cell-to-cell mobile.	protein_coding	WRKY DNA-BINDING PROTEIN 9 (WRKY9)	(AtWRKY9);WRKY DNA-BINDING PROTEIN 9 (WRKY9)	953.146	0.408012	0.0907827	4.49438	6.98e-06	5.77e-05
AT1G68238	transmembrane protein;(source:Araport11)	protein_coding	0	0	281.349	-0.686047	0.161821	-4.23953	2.24e-05	0.000167124
AT1G68290	Encodes an endonuclease ENDO2. ENDO2 purified from transgenic Arabidopsis digests RNA, ssDNA, and dsDNA, with a substrate preference for ssDNA and RNA. ENDO2 produced and purified from Nicotiana benthamiana expression showed no demonstrable endonuclease activity, either towards single stranded DNA or mismatches, in vitro.	protein_coding	ENDONUCLEASE 2 (ENDO2)	(ATBFN2);ENDONUCLEASE 2 (ENDO2)	119.699	0.449111	0.173157	2.59366	0.00949608	0.0327143
AT1G68300	Adenine nucleotide alpha hydrolases-like superfamily protein;(source:Araport11)	protein_coding	0	0	1443.33	-0.289102	0.10213	-2.83073	0.00464422	0.0179453
AT1G68330	membrane-associated kinase regulator;(source:Araport11)	protein_coding	0	0	123.176	0.724656	0.224748	3.22431	0.00126277	0.00594318
AT1G68360	Encodes a nuclear localized member of the C2H2 family of TFIIIA transcription factors.GIS3 is involved in trichome initiation and development downstream of GA and cytokinin signaling. GIS regulates the expression GIS and GIS2.	protein_coding	GLABROUS INFLORESCENCE STEMS 3 (GIS3)	GLABROUS INFLORESCENCE STEMS 3 (GIS3)	95.6104	-1.06666	0.217407	-4.90627	9.28e-07	9.17e-06
AT1G68450	VQ motif-containing protein;(source:Araport11)	protein_coding	PIGMENT DEFECTIVE 337 (PDE337)	PIGMENT DEFECTIVE 337 (PDE337)	312.534	-1.38818	0.181418	-7.65187	1.98e-14	5.51e-13
AT1G68490	translocase subunit seca;(source:Araport11)	protein_coding	0	0	2124.01	-0.252113	0.0793309	-3.17799	0.00148299	0.00684
AT1G68530	Encodes KCS6, a member of the 3-ketoacyl-CoA synthase family involved in the biosynthesis of VLCFA (very long chain fatty acids).	protein_coding	3-KETOACYL-COA SYNTHASE 6 (KCS6)	CUTICULAR 1 (CUT1);POLLEN-PISTIL INCOMPATIBILITY 1 (POP1);ECERIFERUM 6 (CER6); (ATCER6);3-KETOACYL-COA SYNTHASE 6 (KCS6); (ATCUT1); (G2)	327.424	-1.48541	0.249907	-5.94383	2.78e-09	4.22e-08
AT1G68620	alpha/beta-Hydrolases superfamily protein;(source:Araport11)	protein_coding	0	0	1072.88	-0.466516	0.129907	-3.59115	0.000329218	0.00183842
AT1G68640	Encodes bZIP-transcription factor. Mutant plants have extra floral organs. PAN is essential for AG activation in early flowers of short-day-grown plants. Binds directly to 5'-AAGAAT-3'regulatory sequence in AG promoter.	protein_coding	PERIANTHIA (PAN)	PERIANTHIA (PAN);TGACG SEQUENCE-SPECIFIC BINDING PROTEIN 8 (TGA8)	151.101	-0.727466	0.181346	-4.01148	6.03e-05	0.000405445
AT1G68670	HHO2 is a HRS1 homolog. Nitrate-inducible expression. Also induced in roots by low Pi and is likely involved in maintaining phosphate homeostasis. It is target of PHR1.Both HHO2 and HRS1 are involved in Ni cross regulation of Pi signaling. They function as transcriptional repressors of SPX1, SPX2, and SPX4 as part of a cascade to regulate nitrogen and phosphorus balance. Transcriptional repressors that functions with other NIGT genes as an important hub in the nutrient signaling network associated with the acquisition and use of nitrogen and phosphorus.	protein_coding	(HHO2)	(HHO2);NITRATE-INDUCIBLE, GARP-TYPE TRANSCRIPTIONAL REPRESSOR 1/HYPERSENSITIVE TO LOW PI-ELICITED PRIMARY ROOT SHORTENING 1.2 (NIGT1.2)	1468.71	-0.247105	0.0785561	-3.14559	0.00165754	0.00752188
AT1G68680	SH3/FCH domain protein;(source:Araport11)	protein_coding	0	0	627.151	-0.24745	0.0940643	-2.63064	0.00852235	0.0299304
AT1G68690	Encodes a member of the proline-rich extensin-like receptor kinase (PERK) family. This family consists of 15 predicted receptor kinases (PMID: 15653807).	protein_coding	PROLINE-RICH EXTENSIN-LIKE RECEPTOR KINASE 9 (PERK9)	PROLINE-RICH EXTENSIN-LIKE RECEPTOR KINASE 9 (PERK9);PROLINE-RICH EXTENSIN-LIKE RECEPTOR KINASE 9 (AtPERK9)	1237.77	-0.520559	0.0950084	-5.47908	4.28e-08	5.41e-07
AT1G68710	ATPase E1-E2 type family protein / haloacid dehalogenase-like hydrolase family protein;(source:Araport11)	protein_coding	AMINOPHOSPHOLIPID ATPASE 9 (ALA9)	AMINOPHOSPHOLIPID ATPASE 9 (ALA9)	863.256	0.56809	0.154769	3.67055	0.000242024	0.00139487
AT1G68740	Encodes PHO1;H1, a member of the PHO1 family. Involved in inorganic phosphate (Pi) transport and homeostasis. Complements pho1 mutation. Its expression is responsive to both phosphate (Pi) and phosphite (Phi) in shoots.	protein_coding	(PHO1;H1)	(PHO1;H1)	632.926	1.00159	0.125851	7.95858	1.74e-15	5.37e-14
AT1G68795	Member of a large family of putative ligands homologous to the Clavata3 gene. Consists of a single exon.	protein_coding	CLAVATA3/ESR-RELATED 12 (CLE12)	CLAVATA3/ESR-RELATED 12 (CLE12)	162.739	0.65618	0.18723	3.50467	0.000457178	0.00244697
AT1G68800	Encodes a TCP transcription factor, closely related to teosinte branched1, arrests axillary bud development and prevents axillary bud outgrowth. Transcription level and mutant phenotype are weaker than its homolog BRC1 (At3G18550).	protein_coding	0	0	6.00348	2.6992	1.04204	2.59031	0.00958885	0.0329688
AT1G68820	Putative C3HC4 zinc-finger ubiquitin E3 ligase, negative regulator in ABA and drought stress response. May act as a positive role in regulating the high temperature by mediating the degradation of unknown target proteins.	protein_coding	PROTEIN WITH THE RING DOMAIN AND TMEMB_185A 1 (PPRT1)	PROTEIN WITH THE RING DOMAIN AND TMEMB_185A 1 (PPRT1)	1550.52	0.311272	0.0840253	3.7045	0.00021181	0.00123824
AT1G68830	STN7 protein kinase; required for state transitions, phosphorylation of the major antenna complex (LHCII) between PSII and PSI, and light adaptation. STN7 is involved in state transitions.	protein_coding	STT7 HOMOLOG STN7 (STN7)	STT7 HOMOLOG STN7 (STN7)	445.544	-0.427205	0.122335	-3.49209	0.000479255	0.00254961
AT1G68840	Rav2 is part of a complex that has been named `regulator of the (H+)-ATPase of the vacuolar and endosomal membranes' (RAVE) The mRNA is cell-to-cell mobile.	protein_coding	RELATED TO ABI3/VP1 2 (RAV2)	RELATED TO ABI3/VP1 2 (RAV2);RELATED TO AP2 8 (rap2.8);TEMPRANILLO 2 (TEM2);ETHYLENE RESPONSE DNA BINDING FACTOR 2 (EDF2); (AtRAV2)	1834.08	0.736696	0.105398	6.98969	2.75e-12	6.07e-11
AT1G68850	Peroxidase superfamily protein;(source:Araport11)	protein_coding	0	0	854.314	-0.517515	0.144978	-3.56961	0.00035751	0.00197801
AT1G68870	AtSOFL1 acts redundantly with AtSOFL2 as positive regulator of cytokinin levels and cytokinin-mediated development.	protein_coding	SOB FIVE-LIKE 2 (SOFL2)	SOB FIVE-LIKE 2 (ATSOFL2);SOB FIVE-LIKE 2 (SOFL2)	118.189	0.413923	0.169352	2.44415	0.0145193	0.046355
AT1G68880	basic leucine-zipper 8;(source:Araport11)	protein_coding	BASIC LEUCINE-ZIPPER 8 (bZIP)	BASIC LEUCINE-ZIPPER 8 (AtbZIP);BASIC LEUCINE-ZIPPER 8 (bZIP)	834.288	-1.31294	0.0944007	-13.9082	5.65e-44	9.34e-42
AT1G68890	Homologous to the four eubacterial men genes involved in menanoquinone biosynthesis. Studies of mutants defective in this gene demonstrated its involvement in phylloquinone biosynthesis in Arabidopsis. The mRNA is cell-to-cell mobile.	protein_coding	PHYLLO (PHYLLO)	PHYLLO (PHYLLO)	228.544	-0.378659	0.149855	-2.52684	0.0115093	0.0382811
AT1G68940	Plant U-box type E3 ubiquitin ligase (PUB).	protein_coding	(PUB42)	(PUB42)	398.538	0.372507	0.1086	3.43008	0.000603413	0.00313124
AT1G69040	ACT-domain containing protein involved in feedback regulation of amino acid metabolism	protein_coding	ACT DOMAIN REPEAT 4 (ACR4)	ACT DOMAIN REPEAT 4 (ACR4)	1956.9	-0.444399	0.0718805	-6.18247	6.31e-10	1.05e-08
AT1G69160	suppressor;(source:Araport11)	protein_coding	BIG GRAIN LIKE 1 (BGL1)	BIG GRAIN LIKE 1 (BGL1)	234.793	0.909458	0.166892	5.44938	5.05e-08	6.33e-07
AT1G69170	Encodes SPL6. Required for the resistance mediated by the TIR-NB-LRR RPS4 against Pseudomonas syringae carrying the avrRps4 effector. Transcriptome analysis indicates that SPL6 positively regulates a subset of defense genes.	protein_coding	SQUAMOSA PROMOTER BINDING PROTEIN (SBP)-DOMAIN TRANSCRIPTION FACTOR 6 (SPL6)	SQUAMOSA PROMOTER BINDING PROTEIN (SBP)-DOMAIN TRANSCRIPTION FACTOR 6 (SPL6); (ATSPL6)	404.516	-0.530082	0.119242	-4.44544	8.77e-06	7.12e-05
AT1G69230	SPIRAL1-LIKE2 belongs to a six-member gene family in Arabidopsis; all members share a high sequence similarity in amino- and carboxy-terminal regions. Regulates cortical microtubule organization. Mutant plants exhibit altered patterns of root and organ growth as a result of defective anisotropic cell expansion.	protein_coding	SPIRAL1-LIKE2 (SP1L2)	SPIRAL1-LIKE2 (SP1L2)	151.774	1.6753	0.298791	5.60694	2.06e-08	2.75e-07
AT1G69252	other_RNA;(source:Araport11)	other_rna	0	0	925.659	0.343579	0.0874012	3.93105	8.46e-05	0.00054728
AT1G69260	ABI five binding protein;(source:Araport11)	protein_coding	ABI FIVE BINDING PROTEIN (AFP1)	ABI FIVE BINDING PROTEIN (AFP1)	411.753	-0.781015	0.196429	-3.97606	7.01e-05	0.000463524
AT1G69410	Encodes eIF5A-2, a putative eukaryotic translation initiation factor. There are three eIF5A coding genes in Arabidopsis: eIF5A-1/At1g13950, eIF5A-2/At1g26630 and eIF5A-3/At1g69410.	protein_coding	EUKARYOTIC ELONGATION FACTOR 5A-3 (ELF5A-3)	EUKARYOTIC ELONGATION FACTOR 5A-3 (ATELF5A-3);EUKARYOTIC ELONGATION FACTOR 5A-3 (ELF5A-3)	2808.56	0.190395	0.071299	2.67038	0.00757657	0.0271074
AT1G69485	Ribosomal L32p protein family;(source:Araport11)	protein_coding	0	0	60.7742	0.841167	0.247885	3.39338	0.000690361	0.00352119
AT1G69490	Encodes a member of the NAC transcription factor gene family. It is expressed in floral primordia and upregulated by AP3 and PI. Its expression is associated with leaf senescence. The mRNA is cell-to-cell mobile.	protein_coding	NAC-LIKE, ACTIVATED BY AP3/PI (NAP)	NAC-LIKE, ACTIVATED BY AP3/PI (NAP);ARABIDOPSIS NAC DOMAIN CONTAINING PROTEIN 29 (ANAC029);NAC-LIKE, ACTIVATED BY AP3/PI (ATNAP)	103.441	1.85592	0.285453	6.50167	7.94e-11	1.49e-09
AT1G69526	S-adenosyl-L-methionine-dependent methyltransferases superfamily protein;(source:Araport11)	protein_coding	0	0	462.701	0.662751	0.103977	6.37402	1.84e-10	3.3e-09
AT1G69530	Member of Alpha-Expansin Gene Family. Naming convention from the Expansin Working Group (Kende et al, Plant Mol Bio). Involved in the formation of nematode-induced syncytia in roots of Arabidopsis thaliana.	protein_coding	EXPANSIN A1 (EXPA1)	EXPANSIN A1 (ATEXPA1);EXPANSIN 1 (EXP1); (AT-EXP1); (ATEXP1); (ATHEXP ALPHA 1.2);EXPANSIN A1 (EXPA1)	1967.5	0.637805	0.0633739	10.0642	7.96e-24	4.73e-22
AT1G69587	Natural antisense transcript overlaps with AT1G69588;(source:Araport11)	antisense_long_noncoding_rna	0	0	296.678	0.645965	0.122431	5.27613	1.32e-07	1.55e-06
AT1G69750	Encodes a protein with similarity with the yeast metal chaperone Cox19p. It is imported into mitochondria in vitro and found attached to the inner membrane facing the intermembrane space.	protein_coding	CYTOCHROME C OXIDASE 19-2 (COX19-2)	A. THALIANA CYTOCHROME C OXIDASE 19-2 (ATCOX19-2);CYTOCHROME C OXIDASE 19-2 (COX19-2)	1140.51	0.407794	0.0799111	5.1031	3.34e-07	3.6e-06
AT1G69770	Encodes a chromomethylase involved in methylating cytosine residues at non-CG sites. Involved in preferentially methylating transposon-related sequences, reducing their mobility. CMT3 interacts with an Arabidopsis homologue of HP1 (heterochromatin protein 1), which in turn interacts with methylated histones. Involved in gene silencing.	protein_coding	CHROMOMETHYLASE 3 (CMT3)	CHROMOMETHYLASE 3 (CMT3)	1825.96	-0.488583	0.069092	-7.07149	1.53e-12	3.48e-11
AT1G69790	Protein kinase superfamily protein;(source:Araport11)	protein_coding	PBS1-LIKE 18 (PBL18)	PBS1-LIKE 18 (PBL18)	317.663	-0.371262	0.107193	-3.46347	0.000533247	0.00280671
AT1G69840	SPFH/Band 7/PHB domain-containing membrane-associated protein family;(source:Araport11)	protein_coding	HYPERSENSITIVE INDUCED REACTION 1 (ATHIR1)	HYPERSENSITIVE INDUCED REACTION 1 (ATHIR1)	384.656	0.511241	0.113111	4.5198	6.19e-06	5.16e-05
AT1G69850	Encodes an inducible component of low-affinity nitrate uptake. mRNA found primarily in root hairs and the epidermis of roots. It also acts as an ABA importer at the site of ABA biosynthesis and is important for the regulation of stomatal aperture in inflorescence stems.	protein_coding	NRT1/ PTR FAMILY 4.6 (NPF4.6)	NRT1/ PTR FAMILY 4.6 (NPF4.6); (ATNPF4.6);NITRATE TRANSPORTER 1:2 (ATNRT1:2); (NRT1.2);NITRATE TRANSPORTER 1:2 (NRT1:2);ABA-IMPORTING TRANSPORTER 1 (AIT1); (NTL1)	2692.94	0.693286	0.088152	7.86466	3.7e-15	1.11e-13
AT1G69870	Encodes a low affinity nitrate transporter NRT1.7. Expressed in phloem. Responsible for source-to-sink remobilization of nitrate. The mRNA is cell-to-cell mobile.	protein_coding	NRT1/ PTR FAMILY 2.13 (NPF2.13)	NITRATE TRANSPORTER 1.7 (NRT1.7); (ATNPF2.13);NRT1/ PTR FAMILY 2.13 (NPF2.13)	152.374	0.813218	0.205261	3.96188	7.44e-05	0.000488394
AT1G69880	thioredoxin H-type 8;(source:Araport11)	protein_coding	THIOREDOXIN H-TYPE 8 (TH8)	THIOREDOXIN H-TYPE 8 (TH8);THIOREDOXIN H-TYPE 8 (ATH8)	42.6039	1.48514	0.509203	2.91659	0.00353879	0.0142987
AT1G69910	Protein kinase superfamily protein;(source:Araport11)	protein_coding	0	0	325.747	0.383963	0.111521	3.44297	0.000575366	0.0030014
AT1G69920	Encodes glutathione transferase belonging to the tau class of GSTs. Naming convention according to Wagner et al. (2002).	protein_coding	GLUTATHIONE S-TRANSFERASE TAU 12 (GSTU12)	GLUTATHIONE S-TRANSFERASE TAU 12 (GSTU12);ARABIDOPSIS THALIANA GLUTATHIONE S-TRANSFERASE TAU 12 (ATGSTU12)	129.88	2.45058	0.253588	9.6636	4.3e-22	2.24e-20
AT1G69930	Encodes glutathione transferase belonging to the tau class of GSTs. Naming convention according to Wagner et al. (2002).	protein_coding	GLUTATHIONE S-TRANSFERASE TAU 11 (GSTU11)	GLUTATHIONE S-TRANSFERASE TAU 11 (GSTU11);GLUTATHIONE S-TRANSFERASE TAU 11 (ATGSTU11)	88.2922	-0.650091	0.246516	-2.63711	0.00836148	0.0294329
AT1G69970	Member of a large family of putative ligands homologous to the Clavata3 gene. Consists of a single exon. Can not replace CLV3 function in vivo.	protein_coding	CLAVATA3/ESR-RELATED 26 (CLE26)	CLAVATA3/ESR-RELATED 26 (CLE26)	45.0751	0.68185	0.282633	2.41249	0.0158438	0.0498976
AT1G70000	Encodes a MYB-like Domain transcription factor that plays a positive role in anthocyanin accumulation in response to light and cytokinin via repression of MYBL2.MYBD expression increased in response to light or cytokinin, and MYBD enhanced anthocyanin biosynthesis via the repression of MYBL2 encoding for a transcription factor that had a negative effect on this process. In addition, MYBD can bind in vivo to the MYBL2 promoter and a lower level of histone H3K9 acetylation (H3K9ac) at upstream region of MYBL2 in MYBD-OX in comparison to wild-type plants, implies that MYBD represses MYBL2 expression via an epigenetic mechanism.	protein_coding	(MYBD)	(MYBD)	527.599	0.635692	0.114779	5.53842	3.05e-08	3.95e-07
AT1G70060	Encodes a homolog of the transcriptional repressor SIN3 (AT1G24190). The mRNA is cell-to-cell mobile.	protein_coding	SIN3-LIKE 4 (SNL4)	SIN3-LIKE 4 (SNL4)	1699.27	-0.315603	0.117413	-2.68797	0.00718881	0.025966
AT1G70100	neurofilament heavy protein;(source:Araport11)	protein_coding	0	0	299.841	0.60857	0.128004	4.75431	1.99e-06	1.85e-05
AT1G70150	zinc ion binding protein;(source:Araport11)	protein_coding	0	0	368.889	0.411168	0.130914	3.14074	0.00168519	0.00763218
AT1G70170	Matrix metalloprotease. Expression induced by fungal and bacterial pathogens. Mutants are late flowering with early senescence.	protein_coding	MATRIX METALLOPROTEINASE (MMP)	MATRIX METALLOPROTEINASE (MMP); (AT2-MMP)	901.699	-0.813337	0.113386	-7.17314	7.33e-13	1.72e-11
AT1G70250	Encodes a Protease inhibitor/seed storage/LTP family protein.	protein_coding	GLYCOSYLPHOSPHATIDYLINOSITOL-ANCHORED LIPID PROTEIN TRANSFER 32 (LTPG32)	GLYCOSYLPHOSPHATIDYLINOSITOL-ANCHORED LIPID PROTEIN TRANSFER 32 (LTPG32)	295.817	0.527504	0.139193	3.78974	0.000150805	0.000914408
AT1G70290	Encodes an enzyme putatively involved in trehalose biosynthesis. Though the protein has both trehalose-6-phosphate synthase (TPS)-like and trehalose-6-phosphate phosphatase (TPP)-like domains, neither activity has been detected in enzymatic assays nor has the protein been able to complement yeast TPS or TPP mutants.	protein_coding	TREHALOSE-6-PHOSPHATASE SYNTHASE S8 (TPS8)	(ATTPS8);TREHALOSE-6-PHOSPHATASE SYNTHASE S8 (TPS8); (ATTPSC)	4192.42	0.438564	0.0757648	5.78849	7.1e-09	1.01e-07
AT1G70300	potassium transporter	protein_coding	K+ UPTAKE PERMEASE 6 (KUP6)	K+ UPTAKE PERMEASE 6 (KUP6)	2243.07	-0.41523	0.0946127	-4.38874	1.14e-05	9.02e-05
AT1G70310	Spermidine synthase.	protein_coding	SPERMIDINE SYNTHASE 2 (SPDS2)	SPERMIDINE SYNTHASE 2 (SPDS2)	4584.23	0.323942	0.0610237	5.30845	1.11e-07	1.31e-06
AT1G70330	encodes an adenosine transporter that catalyze a proton-dependent adenosine transport. The mRNA is cell-to-cell mobile.	protein_coding	EQUILIBRATIVE NUCLEOTIDE TRANSPORTER 1 (ENT1)	EQUILIBRATIVE NUCLEOTIDE TRANSPORTER 1 (ENT1,AT);EQUILIBRATIVE NUCLEOTIDE TRANSPORTER 1 (ENT1)	1023.58	-0.329541	0.106995	-3.07995	0.00207032	0.00905299
AT1G70410	Encodes a putative beta-carbonic anhydrase betaCA4. Together with betaCA1 (At3g01500) regulates CO2-controlled stomatal movements in guard cells, as well as attenuates immunity. Differential CA gene expression in response to changing atmospheric CO2 conditions contribute to altered disease resistance levels.	protein_coding	BETA CARBONIC ANHYDRASE 4 (BCA4)	BETA CARBONIC ANHYDRASE 4 (ATBCA4);BETA CARBONIC ANHYDRASE 4 (BCA4)	4233.39	-0.281507	0.0731375	-3.84901	0.000118596	0.000737532
AT1G70420	DNA ligase-like protein, putative (DUF1645);(source:Araport11)	protein_coding	0	0	661.494	-0.381663	0.130331	-2.92841	0.00340702	0.0138364
AT1G70440	Encodes a protein with similarity to RCD1 but without the WWE domain. The protein does have a PARP signature upstream of the C-terminal protein interaction domain. The PARP signature may bind NAD+ and attach the ADP-ribose-moiety from NAD+ to the target molecule. Its presence suggests a role for the protein in ADP ribosylation.	protein_coding	SIMILAR TO RCD ONE 3 (SRO3)	SIMILAR TO RCD ONE 3 (SRO3)	85.588	-1.24461	0.256594	-4.8505	1.23e-06	1.19e-05
AT1G70460	Encodes a member of the proline-rich extensin-like receptor kinase (PERK) family. This family consists of 15 predicted receptor kinases (PMID: 15653807); modulates phosphate deficiency-induced root hair elongation.	protein_coding	PROLINE-RICH EXTENSIN-LIKE RECEPTOR KINASE 13 (PERK13)	ROOT HAIR SPECIFIC 10 (RHS10);PROLINE-RICH EXTENSIN-LIKE RECEPTOR KINASE 13 (PERK13);PROLINE-RICH EXTENSIN-LIKE RECEPTOR KINASE 13 (AtPERK13)	906.685	-0.552062	0.160835	-3.43247	0.000598108	0.00310583
AT1G70470	transmembrane protein;(source:Araport11)	protein_coding	0	0	191.312	0.552171	0.193302	2.85652	0.00428313	0.0167745
AT1G70480	Protein residing in the chloroplast outer membrane, has channel-like properties facilitating the export of the jasmonate precursor 12-oxophytodienoic acid (OPDA) from the chloroplast.	protein_coding	(JASSY)	(JASSY)	974.177	0.227592	0.0768291	2.96231	0.00305336	0.012596
AT1G70530	Encodes a cysteine-rich receptor-like protein kinase.	protein_coding	CYSTEINE-RICH RLK (RECEPTOR-LIKE PROTEIN KINASE) 3 (CRK3)	CYSTEINE-RICH RLK (RECEPTOR-LIKE PROTEIN KINASE) 3 (CRK3)	1696.21	-0.261686	0.0763069	-3.42939	0.000604943	0.00313704
AT1G70560	TAA1 is involved in the shade-induced production of indole-3-pyruvate (IPA), a precursor to IAA, a biologically active auxin. It is also involved in regulating many aspects of plant growth and development from embryogenesis to flower formation and plays a role in ethylene-mediated signaling. This enzyme can catalyze the formation of IPA from L-tryptophan. Though L-Trp is expected to be the preferred substrate in vivo, TAA1 also acts as an aminotransferase using L-Phe, L-Tyr, L-Leu, L-Ala, L-Met, and L-Gln. Lines carrying mutations in this gene are unaffected by auxin transporter inhibitor NPA. Double mutant analysis and exogenous auxin treatment suggest that this gene is required for auxin signaling during lateral root and root meristem development. The activity of TAA1 can be controlled by phosphorylation of residue T101, which, when phosphorylated results in loss of activity. TAA1 is a target of TMK4.	protein_coding	TRYPTOPHAN AMINOTRANSFERASE OF ARABIDOPSIS 1 (TAA1)	TRANSPORT INHIBITOR RESPONSE 2 (TIR2);WEAK ETHYLENE INSENSITIVE 8 (WEI8);TRYPTOPHAN AMINOTRANSFERASE OF ARABIDOPSIS 1 (TAA1);SHADE AVOIDANCE 3 (SAV3);CYTOKININ INDUCED ROOT CURLING 1 (CKRC1)	599.258	-0.373712	0.119216	-3.13475	0.00172002	0.00776067
AT1G70580	Encodes a protein with glyoxylate aminotransferase activity. It can act on a number of different small substrates and amino acids in vitro.	protein_coding	ALANINE-2-OXOGLUTARATE AMINOTRANSFERASE 2 (AOAT2)	ALANINE-2-OXOGLUTARATE AMINOTRANSFERASE 2 (AOAT2);GLUTAMATE:GLYOXYLATE AMINOTRANSFERASE 2 (GGT2)	1095.7	-0.624385	0.0870885	-7.16954	7.52e-13	1.76e-11
AT1G70630	Nucleotide-diphospho-sugar transferase family protein;(source:Araport11)	protein_coding	0	0	217.059	0.365394	0.151146	2.4175	0.0156277	0.0493377
AT1G70650	Ran BP2/NZF zinc finger-like superfamily protein;(source:Araport11)	protein_coding	0	0	153.612	0.480395	0.180922	2.65526	0.0079248	0.0281169
AT1G70670	The gene encodes a stress-responsive and OB-associated non-seed caleosin-like protein. It plays a negative regulator role in ABA signaling.	protein_coding	CALEOSIN 4 (CLO4)	CALEOSIN 4 (CLO4);ARABIDOPSIS THALIANA CALEOSIN 4 (AtCLO4);PEROXYGENASE 4 (PXG4)	568.935	0.523984	0.0947635	5.52939	3.21e-08	4.15e-07
AT1G70690	Encodes a plasmodesmal protein that may be involved in the intercellular movement of molecules through the plasmodesmata. The protein has two DUF26 domains and a single transmembrane domain.	protein_coding	HOPW1-1-INDUCED GENE1 (HWI1)	HOPW1-1-INDUCED GENE1 (HWI1);PLASMODESMATA-LOCATED PROTEIN 5 (PDLP5)	952.935	-0.761117	0.115273	-6.60274	4.04e-11	7.8e-10
AT1G70700	JAZ9 is a protein presumed to be involved in jasmonate signaling. JAZ9 transcript levels rise in response to a jasmonate stimulus. JAZ9 can interact with the COI1 F-box subunit of an SCF E3 ubiquitin ligase in a yeast-two-hybrid assay only in the presence of jasmonate-isoleucine (JA-ILE) or coronatine. The Jas domain appears to be important for JAZ9-COI1 interactions in the presence of coronatine. Two positive residues (R205 and R206) in the Jas domain shown to be important for coronatine -dependent COI1 binding are not required for binding AtMYC2.The mRNA is cell-to-cell mobile.	protein_coding	JASMONATE-ZIM-DOMAIN PROTEIN 9 (JAZ9)	JASMONATE-ZIM-DOMAIN PROTEIN 9 (JAZ9)	63.9625	1.58629	0.30523	5.19702	2.03e-07	2.29e-06
AT1G70710	endo-1,4-beta-glucanase. Involved in cell elongation.	protein_coding	GLYCOSYL HYDROLASE 9B1 (GH9B1)	GLYCOSYL HYDROLASE 9B1 (ATGH9B1);CELLULASE 1 (CEL1);GLYCOSYL HYDROLASE 9B1 (GH9B1)	3055.63	0.341402	0.0776784	4.39507	1.11e-05	8.79e-05
AT1G70740	Protein kinase superfamily protein;(source:Araport11)	protein_coding	0	0	589.314	-0.752463	0.101854	-7.38764	1.49e-13	3.83e-12
AT1G70770	Involved in cell wall modifications resulting in resistance to the biotroph Hpa.	protein_coding	0	0	6700.79	-0.361564	0.086315	-4.18889	2.8e-05	0.000204025
AT1G70800	Encodes a novel NPH3/phototropin binding factor with a calcium binding domain that negatively affects hypocotyl bending under blue light conditions in Arabidopsis thaliana and may regulate phototropism.	protein_coding	ENHANCED BENDING 1 (EHB1)	C2-DOMAIN ABA-RELATED6 (CAR6);ENHANCED BENDING 1 (EHB1)	166.021	0.736475	0.142191	5.17948	2.23e-07	2.49e-06
AT1G70810	CAR protein.	protein_coding	C2-DOMAIN ABA-RELATED7 (CAR7)	C2-DOMAIN ABA-RELATED7 (CAR7)	562.72	-0.607032	0.135818	-4.46946	7.84e-06	6.44e-05
AT1G70860	Polyketide cyclase/dehydrase and lipid transport superfamily protein;(source:Araport11)	protein_coding	0	0	285.048	0.817982	0.13093	6.24748	4.17e-10	7.09e-09
AT1G70880	Polyketide cyclase/dehydrase and lipid transport superfamily protein;(source:Araport11)	protein_coding	0	0	1076.88	1.53933	0.103393	14.8881	3.94e-50	8.4e-48
AT1G70885	pseudogene of MLP-like protein 31;(source:Araport11)	pseudogene	0	0	166.264	1.28074	0.181871	7.04203	1.89e-12	4.22e-11
AT1G70890	MLP-like protein 43;(source:Araport11)	protein_coding	MLP-LIKE PROTEIN 43 (MLP43)	MAJOR LATEX PROTEIN LIKE 43 (MLP43);MLP-LIKE PROTEIN 43 (MLP43)	915.148	0.836094	0.107794	7.7564	8.74e-15	2.52e-13
AT1G70940	A regulator of auxin efflux and involved in differential growth. PIN3 is expressed in gravity-sensing tissues, with PIN3 protein accumulating predominantly at the lateral cell surface. PIN3 localizes to the plasma membrane and to vesicles. In roots, PIN3 is expressed without pronounced polarity in tiers two and three of the columella cells, at the basal side of vascular cells, and to the lateral side of pericycle cells of the elongation zone. PIN3 overexpression inhibits root cell growth. Protein phosphorylation plays a role in regulating PIN3 trafficking to the plasma membrane. The mRNA is cell-to-cell mobile.	protein_coding	PIN-FORMED 3 (PIN3)	PIN-FORMED 3 (PIN3);ARABIDOPSIS PIN-FORMED 3 (ATPIN3)	1949.31	-0.233925	0.0844827	-2.76891	0.00562443	0.0211875
AT1G70950	Microtubule-stabilizing protein. Module with MREL57 regulates microtubule disassembly to mediate stomatal closure in response to drought stress and ABA treatment. MREL57 interacts with, ubiquitinates and degrades WDL7, effect is enhanced by ABA.	protein_coding	WAVE DAMPENED 7 (WDL7)	WAVE DAMPENED 7 (WDL7)	526.294	0.299421	0.115415	2.59429	0.00947861	0.0326746
AT1G70980	Class II aminoacyl-tRNA and biotin synthetases superfamily protein;(source:Araport11)	protein_coding	(SYNC3)	(SYNC3)	1386.35	-0.292729	0.0711401	-4.11483	3.87e-05	0.000273457
AT1G70985	hydroxyproline-rich glycoprotein family protein;(source:Araport11)	protein_coding	0	0	18.6791	1.26359	0.512728	2.46445	0.0137224	0.0442676
AT1G71030	Encodes a putative myb family transcription factor. In contrast to most other myb-like proteins its myb domain consists of a single repeat. A proline-rich region potentially involved in transactivation is found in the C-terminal part of the protein. Its transcript accumulates mainly in leaves.	protein_coding	MYB-LIKE 2 (MYBL2)	ARABIDOPSIS MYB-LIKE 2 (ATMYBL2);MYB-LIKE 2 (MYBL2)	393.742	1.6847	0.136655	12.3281	6.39e-35	6.75e-33
AT1G71040	Encodes LPR2. Function together with LPR1 (AT1G23010) and a P5-type ATPase (At5g23630/PDR2) in a common pathway that adjusts root meristem activity to Pi (inorganic phosphate) availability.	protein_coding	LOW PHOSPHATE ROOT2 (LPR2)	LOW PHOSPHATE ROOT2 (LPR2)	804.811	-0.533804	0.0899545	-5.93416	2.95e-09	4.46e-08
AT1G71080	RNA polymerase II transcription elongation factor;(source:Araport11)	protein_coding	0	0	2771.94	0.2682	0.0782679	3.42669	0.000610981	0.00316619
AT1G71110	transmembrane protein;(source:Araport11)	protein_coding	0	0	586.419	0.380916	0.122328	3.11389	0.00184638	0.00824005
AT1G71140	MATE transporter that can export the antibiotic norfloxacin.	protein_coding	PROTEIN DETOXIFICATION 14 (DTX14)	PROTEIN DETOXIFICATION 14 (DTX14)	333.46	-2.36158	0.169565	-13.9272	4.33e-44	7.21e-42
AT1G71200	bHLH160 transcription factor. Induced by copper deficiency and seems to mediate copper uptake along with SPL7. Alternative splicing variant in response to MeJa treatment has potential novel function where it can dimerize but not bind DNA, resulting in a function opposite of the primary isoform.	protein_coding	CU-DEFICIENCY INDUCED TRANSCRIPTION FACTOR 1 (CITF1)	CU-DEFICIENCY INDUCED TRANSCRIPTION FACTOR 1 (CITF1);BASIC HELIX LOOP HELIX 160 (BHLH160)	658.295	0.807638	0.0949826	8.50301	1.85e-17	6.8e-16
AT1G71240	chromosome-partitioning protein, putative (DUF639);(source:Araport11)	protein_coding	0	0	536.509	-0.281042	0.111939	-2.51068	0.0120498	0.039737
AT1G71280	DEA(D/H)-box RNA helicase family protein;(source:Araport11)	protein_coding	0	0	68.7278	1.26414	0.251662	5.02318	5.08e-07	5.3e-06
AT1G71380	cellulase 3;(source:Araport11)	protein_coding	CELLULASE 3 (CEL3)	ARABIDOPSIS THALIANA GLYCOSYL HYDROLASE 9B3 (ATGH9B3);CELLULASE 3 (CEL3);CELLULASE 3 (ATCEL3)	68.6384	1.02373	0.302163	3.38802	0.000704	0.00357914
AT1G71400	Encodes a CLAVATA2 (CLV2)-related gene. Complements the clv2 mutant when expressed under the control of the CLV2 promoter. The mRNA is cell-to-cell mobile.	protein_coding	RECEPTOR LIKE PROTEIN 12 (RLP12)	RECEPTOR LIKE PROTEIN 12 (RLP12);RECEPTOR LIKE PROTEIN 12 (AtRLP12)	1223.82	0.811108	0.0702995	11.5379	8.5e-31	7.49e-29
AT1G71500	Encodes PSB33, a protein conserved in the plastid lineage. PSB33 is associated with the chloroplast thylakoid membrane and provides stability to Photosystem II. The mRNA is cell-to-cell mobile.	protein_coding	PHOTOSYSTEM B PROTEIN 33 (PSB33)	LIGHT-HARVESTING-LIKE 8 (LIL8);PHOTOSYSTEM B PROTEIN 33 (PSB33)	306.571	-0.465397	0.135352	-3.43841	0.000585139	0.00304775
AT1G71692	Encodes a member of the MADS box family of transcription factors. Involved in root cell differentiation and flowering time. Loss of function mutations have abnormal cellular differentiation in the roots and are late flowering. AGL12 along with AGL14, and AGL17 is preferentially expressed in root tissues and represent the only characterized MADS box genes expressed in roots.	protein_coding	AGAMOUS-LIKE 12 (AGL12)	XAANTAL1 (XAL1);AGAMOUS-LIKE 12 (AGL12)	537.775	0.65624	0.114993	5.70679	1.15e-08	1.59e-07
AT1G71695	Peroxidase superfamily protein;(source:Araport11)	protein_coding	0	0	317.702	0.976162	0.15375	6.349	2.17e-10	3.85e-09
AT1G71710	DNAse I-like superfamily protein;(source:Araport11)	protein_coding	0	0	382.139	-0.591797	0.120657	-4.9048	9.35e-07	9.21e-06
AT1G71730	hypothetical protein;(source:Araport11)	protein_coding	0	0	1776.84	0.351301	0.0665028	5.2825	1.27e-07	1.5e-06
AT1G71740	nucleolar protein;(source:Araport11)	protein_coding	0	0	319.092	-0.513546	0.180699	-2.842	0.00448319	0.0174294
AT1G71790	Encodes a heterodimeric actin binding protein composed of an alpha and a beta sumunit. Stabilizes actin filament cytoskeleton by capping.	protein_coding	CAPPING PROTEIN B (CPB)	CAPPING PROTEIN B (CPB); (ATCPB)	948.267	0.212876	0.0837411	2.54207	0.0110199	0.0369441
AT1G71860	Encodes a protein with tyrosine phosphatase activity that is downregulated in response to cold and upregulated in response to salt stress.	protein_coding	PROTEIN TYROSINE PHOSPHATASE 1 (PTP1)	(ATPTP1);PROTEIN TYROSINE PHOSPHATASE 1 (PTP1)	2161.24	-0.150099	0.0601461	-2.49557	0.0125753	0.0411784
AT1G71870	Metabolite transporter involved in the anthocyanin response to anthocyanin induction conditions. Affects ABA signaling and localization.	protein_coding	(BIGE1A)	MULTIDRUG AND TOXIC COMPOUND EXTRUSION 45 (MATE45); (BIGE1A)	946.807	-1.41337	0.128927	-10.9626	5.78e-28	4.32e-26
AT1G71880	Sucrose transporter gene induced in response to nematodes; member of Sucrose-proton symporter family. The mRNA is cell-to-cell mobile.	protein_coding	SUCROSE-PROTON SYMPORTER 1 (SUC1)	SUCROSE-PROTON SYMPORTER 1 (SUC1);ARABIDOPSIS THALIANA SUCROSE-PROTON SYMPORTER 1 (ATSUC1)	5907.73	-0.646484	0.116086	-5.569	2.56e-08	3.37e-07
AT1G71960	Encodes a plasma membrane localized ABC transporter involved in abscisic acid transport and responses.	protein_coding	ATP-BINDING CASETTE G25 (ABCG25)	ATP-BINDING CASETTE G25 (ABCG25);ARABIDOPSIS THALIANA ATP-BINDING CASSETTE G25 (ATABCG25)	768.112	-0.512611	0.106528	-4.81197	1.49e-06	1.42e-05
AT1G72010	Modulates GA-dependent stamen filament elongation by direct activation of SAUR63 subfamily genes through conserved target sites in their promoters. Promotes together with TCP7, 8, 14, 15, 21, and 23 endoreduplication-dependent cell expansion in leaf.	protein_coding	TCP DOMAIN PROTEIN 22 (TCP22)	TCP DOMAIN PROTEIN 22 (TCP22); (ATTCP22)	1121.75	0.164485	0.0679519	2.42061	0.0154944	0.0490002
AT1G72070	Chaperone DnaJ-domain superfamily protein;(source:Araport11)	protein_coding	0	0	81.7157	0.900015	0.297957	3.02062	0.00252256	0.0106964
AT1G72125	Major facilitator superfamily protein;(source:Araport11)	protein_coding	NRT1/ PTR FAMILY 5.13 (NPF5.13)	NRT1/ PTR FAMILY 5.13 (NPF5.13); (ATNPF5.13)	341.567	-0.504322	0.106606	-4.73072	2.24e-06	2.05e-05
AT1G72160	Sec14p-like phosphatidylinositol transfer family protein;(source:Araport11)	protein_coding	(PATL3)	(PATL3)	4051.6	-0.239908	0.0732624	-3.27464	0.00105797	0.00509275
AT1G72230	Cupredoxin superfamily protein;(source:Araport11)	protein_coding	0	0	892.204	-0.619696	0.151185	-4.09894	4.15e-05	0.000290141
AT1G72240	hypothetical protein;(source:Araport11)	protein_coding	0	0	102.505	0.797052	0.240213	3.3181	0.000906326	0.00444055
AT1G72300	Encodes a leucine-rich repeat receptor kinase (LRR-RK) involved in the perception of PSY1. PSY1 is an 18-aa tyrosine-sulfated glycopeptide encoded by AT5G58650 that promotes cellular proliferation and expansion.	protein_coding	PSY1 RECEPTOR (PSY1R)	PSY1 RECEPTOR (PSY1R)	1650.55	0.492446	0.0680653	7.2349	4.66e-13	1.12e-11
AT1G72330	Encodes for alanine aminotransferase ALAAT2.	protein_coding	ALANINE AMINOTRANSFERASE 2 (ALAAT2)	ALANINE AMINOTRANSFERASE 2 (ALAAT2)	969.604	1.57142	0.141255	11.1247	9.51e-29	7.53e-27
AT1G72360	Encodes a member of the ERF (ethylene response factor) subfamily B-2 of ERF/AP2 transcription factor family. The protein contains one AP2 domain. There are 5 members in this subfamily including RAP2.2 AND RAP2.12.	protein_coding	ETHYLENE RESPONSE FACTOR 73 (ERF73)	HYPOXIA RESPONSIVE ERF (ETHYLENE RESPONSE FACTOR) 1 (HRE1); (AtERF73);ETHYLENE RESPONSE FACTOR 73 (ERF73)	420.769	0.728223	0.220894	3.29671	0.000978245	0.00475311
AT1G72410	COP1-interacting protein-like protein;(source:Araport11)	protein_coding	0	0	3367.19	0.189729	0.0748629	2.53435	0.0112657	0.0376533
AT1G72450	JAZ6 transcript levels rise in response to a jasmonate stimulus and a GFP:JAZ6 fusion protein localizes to the nucleus. Application of jasmonate methyl ester to Arabidopsis roots reduces the levels of a JAZ6:GUS fusion protein, presumably by stimulating ubiquitin-proteasome-mediated degradation.	protein_coding	JASMONATE-ZIM-DOMAIN PROTEIN 6 (JAZ6)	TIFY DOMAIN PROTEIN 11B (TIFY11B);JASMONATE-ZIM-DOMAIN PROTEIN 6 (JAZ6)	264.067	0.612168	0.172718	3.54431	0.000393639	0.00215384
AT1G72500	inter alpha-trypsin inhibitor, heavy chain-like protein;(source:Araport11)	protein_coding	0	0	1466.41	-0.271832	0.080249	-3.38735	0.000705701	0.00358699
AT1G72510	DUF1677 family protein (DUF1677);(source:Araport11)	protein_coding	0	0	3790.29	-0.208501	0.0685454	-3.04179	0.00235179	0.0100885
AT1G72680	Similar to cinnamyl-alcohol dehydrogenases but catalytic activity is low.	protein_coding	CINNAMYL-ALCOHOL DEHYDROGENASE (CAD1)	CINNAMYL ALCOHOL DEHYDROGENASE 1 (ATCAD1);CINNAMYL-ALCOHOL DEHYDROGENASE (CAD1)	2090.64	-0.924371	0.084367	-10.9566	6.18e-28	4.61e-26
AT1G72700	ATPase E1-E2 type family protein / haloacid dehalogenase-like hydrolase family protein;(source:Araport11)	protein_coding	AMINOPHOSPHOLIPID ATPASE 5 (ALA5)	AMINOPHOSPHOLIPID ATPASE 5 (ALA5)	4797.64	-0.440617	0.0989411	-4.45332	8.46e-06	6.89e-05
AT1G72770	mutant has ABA hypersensitive inhibition of seed germination; Protein Phosphatase 2C; regulates the activation of the Snf1-related kinase OST1 by abscisic acid. The mRNA is cell-to-cell mobile.	protein_coding	HYPERSENSITIVE TO ABA1 (HAB1)	HYPERSENSITIVE TO ABA1 (HAB1); (ATHAB1)	1778.3	-0.58811	0.113518	-5.18076	2.21e-07	2.48e-06
AT1G72830	Encodes a subunit of CCAAT-binding complex, binds to CCAAT box motif present in some plant promoter sequences. One of three members of this class (HAP2A, HAP2B, HAP2C), it is expressed in vegetative and reproductive tissues. Expression is upregulated in the shoot of cax1/cax3 mutant.	protein_coding	NUCLEAR FACTOR Y, SUBUNIT A3 (NF-YA3)	(HAP2C); (ATHAP2C);NUCLEAR FACTOR Y, SUBUNIT A3 (NF-YA3)	719.089	-0.475824	0.0884571	-5.37915	7.48e-08	9.16e-07
AT1G72840	NBS TIR LRR protein. It is induced in response to bacterial pathogens and overexpression results in cell death in leaves.	protein_coding	(TNL40)	(TNL40)	725.685	0.565795	0.111008	5.09688	3.45e-07	3.71e-06
AT1G72870	TIR-NBS gene.	protein_coding	TIR-NBS5 (TN5)	TIR-NBS5 (TN5)	211.248	-0.850808	0.146645	-5.80183	6.56e-09	9.37e-08
AT1G72930	Toll/interleukin-1 receptor-like protein (TIR) protein. It is induced in response to bacterial pathogens and overexpression results in cell death in leaves.	protein_coding	TOLL/INTERLEUKIN-1 RECEPTOR-LIKE (TIR)	TOLL/INTERLEUKIN-1 RECEPTOR-LIKE (TIR);TIR-NUCLEOTIDE BINDING SITE FAMILY 10 (TN10); (ATTN10)	119.123	-1.9097	0.226985	-8.41332	3.99e-17	1.42e-15
AT1G72940	Nucleotide-binding, leucine-rich repeat (NLR) gene regulated by nonsense-mediated mRNA decay (NMD) genes UPF1 and UPF3.	protein_coding	TIR-NBS11 (TN11)	TIR-NBS11 (TN11)	269.672	0.48573	0.137161	3.54132	0.000398125	0.0021728
AT1G72970	Originally identified as a mutation that causes floral organs to fuse together. About 10-20% of mutants also have defects in ovules. Mutants have reduced fertility most likely as because of fusions that pistil emergence. The protein has similarity to the mandelonitrile lyase family of FAD containing oxidoreductases and is predicted to be secreted (SignalP).It is expressed in all tissue layers of roots, inflorescences, stems, leaves, and flowers and is also expressed in siliques. Expression is highest in inflorescence and flower tissue.Transmission of mutant alleles to the progeny shows non mendelian segregation- a percentage of mutant alleles revert back to a previous parental (e.g. grandparental) wild type allele. It has been suggested that an RNA template driven or other extra-DNA genomic mechanism may be responsible for the non-mendelian inheritance of HTH. Reversion events in alleles at other loci have also been observed to occur in plants with an hth mutant background indicating a genome wide effect.	protein_coding	HOTHEAD (HTH)	HOTHEAD (HTH);EMBRYO SAC DEVELOPMENT ARREST 17 (EDA17)	786.972	-0.473848	0.106907	-4.43235	9.32e-06	7.53e-05
AT1G73000	Encodes a member of the PYR (pyrabactin resistance )/PYL(PYR1-like)/RCAR (regulatory components of ABA receptor) family proteins with 14 members. PYR/PYL/RCAR family proteins function as abscisic acid sensors. Mediate ABA-dependent regulation of protein phosphatase 2Cs ABI1 and ABI2.	protein_coding	PYR1-LIKE 3 (PYL3)	PYR1-LIKE 3 (PYL3);REGULATORY COMPONENTS OF ABA RECEPTOR 13 (RCAR13)	8.40005	-2.2548	0.733185	-3.07534	0.00210259	0.0091801
AT1G73020	anoctamin-like protein;(source:Araport11)	protein_coding	TRANS MEMBRANE PROTEIN 16 (TMEM16)	TRANS MEMBRANE PROTEIN 16 (TMEM16)	382.83	-0.312599	0.112747	-2.77258	0.00556146	0.0209884
AT1G73160	UDP-Glycosyltransferase superfamily protein;(source:Araport11)	protein_coding	0	0	136.045	0.501639	0.197924	2.5345	0.0112608	0.0376466
AT1G73180	Eukaryotic translation initiation factor eIF2A family protein;(source:Araport11)	protein_coding	0	0	2223.71	0.278106	0.0831605	3.34421	0.000825185	0.00408809
AT1G73220	Encodes Organic Cation Transporter 1 (OCT1), likely to be involved in polyamine transport.	protein_coding	ORGANIC CATION/CARNITINE TRANSPORTER1 (OCT1)	ORGANIC CATION/CARNITINE TRANSPORTER1 (AtOCT1);ORGANIC CATION/CARNITINE TRANSPORTER1 (OCT1)	119.661	-1.20448	0.321604	-3.74524	0.000180222	0.0010717
AT1G73250	encodes a bifunctional 3, 5-epimerase-4-reductase in L-fucose synthesis and converts GDP-D-mannose to GDP-L-fucose in vitro along with MUR1 (GDP-D-mannose 4,6-dehydratase). It is expressed in all tissues examined, but most abundantly in roots and flowers.	protein_coding	GDP-4-KETO-6-DEOXYMANNOSE-3,5-EPIMERASE-4-REDUCTASE 1 (GER1)	ACTIVATING TRANSCRIPTION FACTOR 5 (ATFX);GDP-4-KETO-6-DEOXYMANNOSE-3,5-EPIMERASE-4-REDUCTASE 1 (GER1)	809.569	0.499054	0.0905387	5.51205	3.55e-08	4.54e-07
AT1G73260	Encodes a trypsin inhibitor involved in modulating programmed cell death in plant-pathogen interactions.	protein_coding	KUNITZ TRYPSIN INHIBITOR 1 (KTI1)	ARABIDOPSIS THALIANA KUNITZ TRYPSIN INHIBITOR 4 (ATKTI4);ARABIDOPSIS THALIANA KUNITZ TRYPSIN INHIBITOR 1 (ATKTI1);KUNITZ TRYPSIN INHIBITOR 1 (KTI1)	4745.76	1.69682	0.214353	7.91601	2.45e-15	7.44e-14
AT1G73270	serine carboxypeptidase-like 6;(source:Araport11)	protein_coding	SERINE CARBOXYPEPTIDASE-LIKE 6 (scpl6)	SERINE CARBOXYPEPTIDASE-LIKE 6 (scpl6)	310.506	1.24171	0.139264	8.91625	4.82e-19	2.01e-17
AT1G73280	serine carboxypeptidase-like 3;(source:Araport11)	protein_coding	SERINE CARBOXYPEPTIDASE-LIKE 3 (scpl3)	SERINE CARBOXYPEPTIDASE-LIKE 3 (scpl3)	355.474	0.665566	0.12818	5.19242	2.08e-07	2.34e-06
AT1G73300	serine carboxypeptidase-like 2;(source:Araport11)	protein_coding	SERINE CARBOXYPEPTIDASE-LIKE 2 (scpl2)	SERINE CARBOXYPEPTIDASE-LIKE 2 (scpl2)	222.2	2.32704	0.214138	10.867	1.66e-27	1.2e-25
AT1G73310	serine carboxypeptidase-like 4;(source:Araport11)	protein_coding	SERINE CARBOXYPEPTIDASE-LIKE 4 (scpl4)	SERINE CARBOXYPEPTIDASE-LIKE 4 (scpl4)	341.351	0.338543	0.134919	2.50922	0.0120997	0.0398438
AT1G73410	Encodes a putative transcription factor that is a member of the R2R3-MYB family.	protein_coding	MYB DOMAIN PROTEIN 54 (MYB54)	ARABIDOPSIS THALIANA MYB DOMAIN PROTEIN 54 (ATMYB54);MYB DOMAIN PROTEIN 54 (MYB54); (BW54)	142.686	-0.86682	0.164787	-5.26024	1.44e-07	1.67e-06
AT1G73430	COG3 is a component of a putative conserved oligomeric Golgi (COG) complex that is thought to be involved in tethering of retrograde intra Golgi vesicles. In mutant pollen,golgi appear abnormal. It is required for proper deposition of cell wall materials in pollen tube growth. When homozygotes can be produced (by complementing the defect in pollen), the plants are embryo lethal suggesting an essential function. COG3 interacts with several other putative COG components.	protein_coding	CONSERVED OLIGOMERIC GOLGI COMPLEX 3 (COG3)	CONSERVED OLIGOMERIC GOLGI COMPLEX 3 (COG3)	1915.56	-0.257025	0.102663	-2.50359	0.0122941	0.0404259
AT1G73490	RNA-binding (RRM/RBD/RNP motifs) family protein;(source:Araport11)	protein_coding	0	0	2001.49	-0.280059	0.081661	-3.42953	0.000604638	0.00313617
AT1G73530	RNA-binding (RRM/RBD/RNP motifs) family protein;(source:Araport11)	protein_coding	ORGANELLE RNA RECOGNITION MOTIF PROTEIN 6 (ORRM6)	ORGANELLE RNA RECOGNITION MOTIF PROTEIN 6 (ORRM6)	150.716	0.499307	0.157566	3.16889	0.00153024	0.00702527
AT1G73580	Calcium-dependent lipid-binding (CaLB domain) family protein;(source:Araport11)	protein_coding	C2-DOMAIN ABA-RELATED3 (CAR3)	C2-DOMAIN ABA-RELATED3 (CAR3)	193.922	-1.35191	0.175142	-7.71892	1.17e-14	3.33e-13
AT1G73590	Encodes an auxin efflux carrier involved in shoot and root development. It is involved in the maintenance of embryonic auxin gradients. Loss of function severely affects organ initiation, pin1 mutants are characterised by an inflorescence meristem that does not initiate any flowers, resulting in the formation of a naked inflorescence stem. PIN1 is involved in the determination of leaf shape by actively promoting development of leaf margin serrations. In roots, the protein mainly resides at the basal end of the vascular cells, but weak signals can be detected in the epidermis and the cortex. Expression levels and polarity of this auxin efflux carrier change during primordium development suggesting that cycles of auxin build-up and depletion accompany, and may direct, different stages of primordium development. PIN1 action on plant development does not strictly require function of PGP1 and PGP19 proteins.	protein_coding	PIN-FORMED 1 (PIN1)	PIN-FORMED 1 (PIN1);ARABIDOPSIS THALIANA PIN-FORMED 1 (ATPIN1)	1834.55	-0.485825	0.100126	-4.85212	1.22e-06	1.18e-05
AT1G73610	GDSL-motif esterase/acyltransferase/lipase. Enzyme group with broad substrate specificity that may catalyze acyltransfer or hydrolase reactions with lipid and non-lipid substrates.	protein_coding	0	0	10.3554	3.15197	0.837242	3.7647	0.000166747	0.000999039
AT1G73620	Pathogenesis-related thaumatin superfamily protein;(source:Araport11)	protein_coding	0	0	1122.03	-0.294283	0.0975795	-3.01582	0.00256283	0.010849
AT1G73650	3-oxo-5-alpha-steroid 4-dehydrogenase (DUF1295);(source:Araport11)	protein_coding	0	0	738.009	-0.343445	0.104188	-3.29639	0.000979349	0.00475746
AT1G73655	Peptidyl-prolyl cis-trans isomerase family protein; protein interaction with begomovirus movement proteins.	protein_coding	0	0	368.358	0.693897	0.130634	5.31178	1.09e-07	1.29e-06
AT1G73670	member of MAP Kinase The mRNA is cell-to-cell mobile.	protein_coding	MAP KINASE 15 (MPK15)	MAP KINASE 15 (ATMPK15);MAP KINASE 15 (MPK15)	1163.64	-0.422281	0.0864553	-4.88438	1.04e-06	1.01e-05
AT1G73680	Encodes an alpha dioxygenase. Recombinant protein catalyzes the conversion of a wide range of fatty acids into 2(R)-hydroperoxy derivatives.	protein_coding	ALPHA DIOXYGENASE (ALPHA DOX2)	ALPHA-DIOXYGENASE 2 (alpha-DOX2);ALPHA DIOXYGENASE (ALPHA DOX2)	372.833	-0.585449	0.194612	-3.00829	0.00262719	0.0110783
AT1G73730	Encodes a putative transcription factor involved in ethylene and sulfate starvation signalling. Isolated DNA binding domain has been shown to bind DNA in vitro.	protein_coding	ETHYLENE-INSENSITIVE3-LIKE 3 (EIL3)	ETHYLENE-INSENSITIVE3-LIKE 3 (EIL3);SULFUR LIMITATION 1 (SLIM1);ARABIDOPSIS THALIANA SULFUR LIMITATION 1 (ATSLIM); (AtEIL3)	713.547	-0.544467	0.105276	-5.17182	2.32e-07	2.58e-06
AT1G73805	Encodes SAR Deficient 1 (SARD1), a key regulator for ICS1 (Isochorismate Synthase 1) induction and salicylic acid (SA) synthesis.	protein_coding	SAR DEFICIENT 1 (SARD1)	SAR DEFICIENT 1 (SARD1)	40.4663	-0.918511	0.332727	-2.76056	0.00577027	0.0216297
AT1G73810	Core-2/I-branching beta-1,6-N-acetylglucosaminyltransferase family protein;(source:Araport11)	protein_coding	0	0	131.551	-0.878737	0.19207	-4.57508	4.76e-06	4.05e-05
AT1G73860	P-loop containing nucleoside triphosphate hydrolases superfamily protein;(source:Araport11)	protein_coding	0	0	397.173	-0.918837	0.162327	-5.66041	1.51e-08	2.06e-07
AT1G73880	UDP-glucosyl transferase 89B1;(source:Araport11)	protein_coding	UDP-GLUCOSYL TRANSFERASE 89B1 (UGT89B1)	UDP-GLUCOSYL TRANSFERASE 89B1 (UGT89B1)	424.884	-0.40037	0.0964738	-4.15004	3.32e-05	0.000237843
AT1G73920	alpha/beta-Hydrolases superfamily protein;(source:Araport11)	protein_coding	0	0	2886.66	-0.27796	0.0622751	-4.46342	8.07e-06	6.6e-05
AT1G73990	Encodes a light-inducible chloroplast protease complex associated with thylakoid membranes.	protein_coding	SIGNAL PEPTIDE PEPTIDASE (SPPA)	SIGNAL PEPTIDE PEPTIDASE (SPPA); (SPPA1)	1211.45	-0.397083	0.0650392	-6.10528	1.03e-09	1.64e-08
AT1G74000	encodes a protein similar to strictosidine synthase, which is involved in the production of monoterpene indole alkaloids. This gene belongs to a family of 13 members in Arabidopsis.	protein_coding	STRICTOSIDINE SYNTHASE 3 (SS3)	STRICTOSIDINE SYNTHASE 3 (SS3)	78.2875	0.774954	0.238132	3.25431	0.00113669	0.00542251
AT1G74020	Encodes AtSS-2 strictosidine synthase.	protein_coding	STRICTOSIDINE SYNTHASE 2 (SS2)	STRICTOSIDINE SYNTHASE 2 (SS2)	1948.23	-0.31253	0.0855049	-3.65511	0.000257073	0.00147452
AT1G74030	Encodes the plastid-localized phosphoenolpyruvate enolase. Mutant plants have abnormal trichomes, defects in fatty acid metabolism.	protein_coding	ENOLASE 1 (ENO1)	ENOLASE 1 (ENO1)	5593.91	-0.745325	0.0795618	-9.36787	7.4e-21	3.53e-19
AT1G74050	Ribosomal protein L6 family protein;(source:Araport11)	protein_coding	RIBOSOMAL PROTEIN EL6X (EL6X)	RIBOSOMAL PROTEIN EL6X (EL6X)	9447.22	0.180667	0.0607398	2.97444	0.00293524	0.012177
AT1G74080	Encodes a putative transcription factor, member of the R2R3 factor gene family (MYB122).	protein_coding	MYB DOMAIN PROTEIN 122 (MYB122)	MYB DOMAIN PROTEIN 122 (ATMYB122);MYB DOMAIN PROTEIN 122 (MYB122)	135.513	1.36722	0.195817	6.9821	2.91e-12	6.37e-11
AT1G74090	encodes a desulfoglucosinolate sulfotransferase, involved in the final step of glucosinolate core structure biosynthesis. Has a broad-substrate specificity with preference with methionine-derived desulfoglucosinolates.	protein_coding	DESULFO-GLUCOSINOLATE SULFOTRANSFERASE 18 (SOT18)	ARABIDOPSIS SULFOTRANSFERASE 5B (ATST5B);DESULFO-GLUCOSINOLATE SULFOTRANSFERASE 18 (SOT18);DESULFO-GLUCOSINOLATE SULFOTRANSFERASE 18 (ATSOT18)	899.095	-0.389311	0.0962787	-4.04358	5.26e-05	0.000357684
AT1G74100	encodes a desulfoglucosinolate sulfotransferase, involved in the final step of glucosinolate core structure biosynthesis. Has a broad-substrate specificity with different desulfoglucosinolates, the best substrate is indole-3-methyl-dsGS, followed by benzyl-dsGS. Expression was induced by wounding, jasmonate and ethylene stimulates.	protein_coding	SULFOTRANSFERASE 16 (SOT16)	SULFOTRANSFERASE 16 (SOT16);ARABIDOPSIS SULFOTRANSFERASE 5A (ATST5A);CORONATINE INDUCED-7 (CORI-7);SULFOTRANSFERASE 16 (ATSOT16)	3106.4	-0.254815	0.0619349	-4.11424	3.88e-05	0.000273984
AT1G74180	receptor like protein 14;(source:Araport11)	protein_coding	RECEPTOR LIKE PROTEIN 14 (RLP14)	RECEPTOR LIKE PROTEIN 14 (AtRLP14);RECEPTOR LIKE PROTEIN 14 (RLP14)	246.514	0.710813	0.16291	4.36324	1.28e-05	0.000100414
AT1G74210	Encodes a member of the glycerophosphodiester phosphodiesterase (GDPD) family.	protein_coding	GLYCEROPHOSPHODIESTER PHOSPHODIESTERASE 5 (GDPD5)	(AtGDPD5);GLYCEROPHOSPHODIESTER PHOSPHODIESTERASE 5 (GDPD5)	1187.88	-0.664398	0.0959328	-6.92566	4.34e-12	9.33e-11
AT1G74250	DNAJ heat shock N-terminal domain-containing protein;(source:Araport11)	protein_coding	0	0	1625.68	-0.296413	0.0765284	-3.87324	0.000107399	0.000676195
AT1G74310	Encodes ClpB1, which belongs to the Casein lytic proteinase/heat shock protein 100 (Clp/Hsp100) family. Involved in refolding of proteins which form aggregates under heat stress. Also known as AtHsp101. AtHsp101 is a cytosolic heat shock protein required for acclimation to high temperature.	protein_coding	HEAT SHOCK PROTEIN 101 (HSP101)	(HOT1);HEAT SHOCK PROTEIN 101 (ATHSP101);HEAT SHOCK PROTEIN 101 (HSP101)	868.785	-0.745616	0.094981	-7.85016	4.16e-15	1.23e-13
AT1G74370	RING/U-box superfamily protein;(source:Araport11)	protein_coding	0	0	309.255	0.680242	0.144871	4.69549	2.66e-06	2.4e-05
AT1G74410	RING/U-box superfamily protein;(source:Araport11)	protein_coding	ARABIDOPSIS TOXICOS EN LEVADURA 24 (ATL24)	ARABIDOPSIS TOXICOS EN LEVADURA 24 (ATL24)	354.619	-0.293987	0.103784	-2.83268	0.00461589	0.0178661
AT1G74440	Similar to MPH1, can complement mph1-1 salt sensitivity phenotype. Involved in the production of odd chain fatty acids and may function redundantly with MPH in sphingolipid catabolism.	protein_coding	(MHL)	(MHL)	113.411	0.898575	0.20297	4.42713	9.55e-06	7.69e-05
AT1G74460	GDSL-motif esterase/acyltransferase/lipase. Enzyme group with broad substrate specificity that may catalyze acyltransfer or hydrolase reactions with lipid and non-lipid substrates.	protein_coding	0	0	1997.22	-0.997969	0.11863	-8.41246	4.01e-17	1.43e-15
AT1G74470	Encodes for a multifunctional protein with geranylgeranyl reductase activity shown to catalyze the reduction of prenylated geranylgeranyl-chlorophyll a to phytyl-chlorophyll a (chlorophyll a) and free geranylgeranyl pyrophosphate to phytyl pyrophosphate. The mRNA is cell-to-cell mobile.	protein_coding	0	0	1216.56	-0.694039	0.108408	-6.4021	1.53e-10	2.77e-09
AT1G74500	Encodes a basic helix/loop/helix transcription factor that acts downstream of MP in root initiation. TMO7 protein moves to the hypophysis and to vascular cells, contributing to MP-dependent root formation. Promotes the correct definition of the hypophysis cell division plane.	protein_coding	ACTIVATION-TAGGED BRI1(BRASSINOSTEROID-INSENSITIVE 1)-SUPPRESSOR 1 (BS1)	ACTIVATION-TAGGED BRI1(BRASSINOSTEROID-INSENSITIVE 1)-SUPPRESSOR 1 (ATBS1);TARGET OF MONOPTEROS 7 (TMO7);ACTIVATION-TAGGED BRI1(BRASSINOSTEROID-INSENSITIVE 1)-SUPPRESSOR 1 (BS1);PACLOBUTRAZOL RESISTANCE 3 (PRE3);BASIC HELIX-LOOP-HELIX PROTEIN 135 (BHLH135)	872.575	-0.389449	0.0974677	-3.99567	6.45e-05	0.00043002
AT1G74520	Part of the AtHVA22a family. Protein expression is ABA- and stress-inducible.	protein_coding	HVA22 HOMOLOGUE A (HVA22A)	HVA22 HOMOLOGUE A (ATHVA22A);HVA22 HOMOLOGUE A (HVA22A)	464.949	0.729661	0.117467	6.21165	5.24e-10	8.78e-09
AT1G74650	Member of the R2R3 factor gene family; wax regulator associated with reproductive development.	protein_coding	MYB DOMAIN PROTEIN 31 (MYB31)	(ATY13);ARABIDOPSIS THALIANA MYB DOMAIN PROTEIN 31 (ATMYB31);MYB DOMAIN PROTEIN 31 (MYB31)	48.2537	1.69884	0.348345	4.87689	1.08e-06	1.05e-05
AT1G74660	Encodes MINI ZINC FINGER 1 (MIF1) which has a zinc finger domain but lacks other protein motifs normally present in transcription factors. MIF1 physically interact with a group of zinc finger-homeodomain (ZHD) transcription factors, such as ZHD5 (AT1G75240), that regulate floral architecture and leaf development. Gel mobility shift assays revealed that MIF1 blocks the DNA binding activity of ZHD5 homodimers by competitively forming MIF1-ZHD5 heterodimers. Constitutive overexpression of MIF1 caused dramatic developmental defects, seedlings were non-responsive to gibberellin (GA) for cell elongation, hypersensitive to the GA synthesis inhibitor paclobutrazol (PAC) and abscisic acid (ABA), and hyposensitive to auxin, brassinosteroid and cytokinin, but normally responsive to ethylene.	protein_coding	MINI ZINC FINGER 1 (MIF1)	MINI ZINC FINGER 1 (MIF1)	612.146	-0.464439	0.122372	-3.79529	0.000147468	0.00089656
AT1G74670	Cell wall localized protein that functions downstream of RGL2 integrating GA, ABA, and Glc signaling. Involved in seed germination and cell expansion.	protein_coding	GA-STIMULATED ARABIDOPSIS 6 (GASA6)	GA-STIMULATED ARABIDOPSIS 6 (GASA6)	11.3157	2.21369	0.81799	2.70626	0.00680451	0.0247779
AT1G74680	Exostosin family protein;(source:Araport11)	protein_coding	0	0	392.818	0.468917	0.120127	3.90351	9.48e-05	0.000606909
AT1G74710	Encodes a protein with isochorismate synthase activity. Mutants fail to accumulate salicylic acid. Its function may be redundant with that of ICS2 (AT1G18870).	protein_coding	ENHANCED DISEASE SUSCEPTIBILITY TO ERYSIPHE ORONTII 16 (EDS16)	ENHANCED DISEASE SUSCEPTIBILITY TO ERYSIPHE ORONTII 16 (EDS16);ISOCHORISMATE SYNTHASE 1 (ICS1);SALICYLIC ACID INDUCTION DEFICIENT 2 (SID2)	149.829	1.00506	0.159721	6.29263	3.12e-10	5.42e-09
AT1G74730	Encodes a grana core localized protein, is homologous to RIG1. Mutant plants have reduced NPQ, affected organization of light-havesting complex II and an enhanced grana stacking.	protein_coding	(RIQ2)	(RIQ2)	65.2257	-0.717067	0.240734	-2.97866	0.0028951	0.0120301
AT1G74800	Encodes a Golgi-localized hydroxyproline galactosyltransferase GALT5. Functions together with GALT2 as redundant GALTs that control AGP (arabinogalactan-proteins) O-glycosylation, which is essential for normal growth and development. Mutants display multiple phenotypes including reduced root hair growth.	protein_coding	AGP GALACTOSYLTRANSFERASE5 (GALT5)	AGP GALACTOSYLTRANSFERASE5 (GALT5)	680.33	-0.282618	0.0852782	-3.31406	0.000919503	0.00449738
AT1G74830	myosin-binding protein, putative (Protein of unknown function, DUF593);(source:Araport11)	protein_coding	0	0	112.02	-1.14679	0.188782	-6.07467	1.24e-09	1.97e-08
AT1G74880	Encodes subunit NDH-O of NAD(P)H:plastoquinone dehydrogenase complex (Ndh complex) present in the thylakoid membrane of chloroplasts. This subunit is thought to be required for Ndh complex assembly.	protein_coding	NADH DEHYDROGENASE-LIKE COMPLEX ) (NdhO)	NADH DEHYDROGENASE-LIKE COMPLEX ) (NdhO);NAD(P)H:PLASTOQUINONE DEHYDROGENASE COMPLEX SUBUNIT O (NDH-O)	49.8012	1.13928	0.277943	4.09897	4.15e-05	0.000290141
AT1G74890	Encodes a nuclear response regulator that acts as a negative regulator in cytokinin-mediated signal transduction. Transcript accumulates in leaves and roots in response to cytokinin treatment.	protein_coding	RESPONSE REGULATOR 15 (ARR15)	RESPONSE REGULATOR 15 (ARR15)	41.3175	-1.10062	0.268573	-4.09805	4.17e-05	0.00029099
AT1G74940	cyclin-dependent kinase, putative (DUF581);(source:Araport11)	protein_coding	0	0	522.395	0.441519	0.129138	3.41896	0.000628605	0.00324646
AT1G74960	Encodes a plastidic beta-ketoacyl-ACP synthase II, involved in fatty acid elongation from 16:0-ACP to 18:0-ACP. Homozygous knock-out mutants are embryo lethal, indicating early embryo development is sensitive to elevated 16:0.	protein_coding	FATTY ACID BIOSYNTHESIS 1 (FAB1)	BETA-KETOACYL-ACP SYNTHETASE 2 (KAS2);FATTY ACID BIOSYNTHESIS 1 (FAB1);ARABIDOPSIS BETA-KETOACYL-ACP SYNTHETASE 2 (ATKAS2)	2683	-0.281217	0.0686646	-4.09551	4.21e-05	0.000293753
AT1G75000	ELO family protein; fatty acid elongase which takes part in the elongation of LCFAs to VLCFAs; putative mediator of NOS.	protein_coding	ELO HOMOLOG 3 (ELO3)	ELO HOMOLOG 3 (ELO3)	367.347	-0.798604	0.183868	-4.34336	1.4e-05	0.000109051
AT1G75120	Encodes an arabinosyltransferase that modifies extensin proteins in root hair cells.	protein_coding	REDUCED RESIDUAL ARABINOSE 1 (RRA1)	REDUCED RESIDUAL ARABINOSE 1 (RRA1)	161.432	0.404693	0.159098	2.54367	0.0109695	0.0367968
AT1G75170	Sec14p-like phosphatidylinositol transfer family protein;(source:Araport11)	protein_coding	0	0	990.558	-0.340576	0.0811538	-4.19668	2.71e-05	0.000197829
AT1G75180	Erythronate-4-phosphate dehydrogenase family protein;(source:Araport11)	protein_coding	(LDDH1)	(LDDH1)	937.134	0.316847	0.0892933	3.54839	0.000387596	0.00212591
AT1G75190	hypothetical protein;(source:Araport11)	protein_coding	0	0	150.627	0.713688	0.267347	2.66952	0.007596	0.0271701
AT1G75210	HAD-superfamily hydrolase, subfamily IG, 5-nucleotidase;(source:Araport11)	protein_coding	0	0	1000.52	-0.336228	0.0853471	-3.93953	8.16e-05	0.000530556
AT1G75220	Encodes a vacuolar glucose exporter that is induced in response to factors that activate vacuolar glucose pools like darkness, heat stress and wounding and repressed during conditions that trigger glucose accumulation in the vacuole like cold stress and external sugar supply.	protein_coding	ERD6-LIKE 6 (ERDL6)	ERD6-LIKE 6 (ERDL6); (ATERDL6)	2313.72	0.278997	0.0781405	3.57045	0.000356365	0.00197311
AT1G75240	Encodes a zinc finger-homeodomain transcription factor ZHD5. Nuclear import and DNA binding of the ZHD5 transcription factor is modulated by a competitive peptide inhibitor MIF1 (AT1G74660).	protein_coding	HOMEOBOX PROTEIN 33 (HB33)	HOMEOBOX PROTEIN 33 (AtHB33);HOMEOBOX PROTEIN 33 (HB33);ZINC-FINGER HOMEODOMAIN 5 (ZHD5)	25.4061	-1.2313	0.405603	-3.03573	0.00239952	0.0102566
AT1G75270	One of three functional dehydroascorbate reductases. Catalyzes the glutathione (GSH)-dependent reduction of dehydroascorbate. DHAR2 is a cytoplasmic enzyme.	protein_coding	DEHYDROASCORBATE REDUCTASE 2 (DHAR2)	DEHYDROASCORBATE REDUCTASE 2 (DHAR2)	3231.86	-1.52536	0.0862416	-17.687	5.28e-70	1.88e-67
AT1G75280	isoflavone reductase, putative, identical to SP:P52577 Isoflavone reductase homolog P3 (EC 1.3.1.-) {Arabidopsis thaliana}; contains Pfam profile PF02716: isoflavone reductase. Involved in response to oxidative stress. The mRNA is cell-to-cell mobile.	protein_coding	0	0	1871.43	-1.04059	0.149697	-6.95133	3.62e-12	7.86e-11
AT1G75370	Sec14 protein which together with SFH7 mediates interorganelle transport of phosphatidic acid and regulates chloroplast development.	protein_coding	(SFH5)	(SFH5)	1482.46	-0.404998	0.0778763	-5.20053	1.99e-07	2.25e-06
AT1G75410	BEL1-like homeodomain 3 (BLH3)	protein_coding	BEL1-LIKE HOMEODOMAIN 3 (BLH3)	BEL1-LIKE HOMEODOMAIN 3 (BLH3)	926.518	-0.210151	0.0763653	-2.75192	0.00592467	0.0221068
AT1G75440	ubiquitin-conjugating enzyme 16;(source:Araport11)	protein_coding	UBIQUITIN-CONJUGATING ENZYME 16 (UBC16)	UBIQUITIN-CONJUGATING ENZYME 16 (UBC16)	306.991	-0.57143	0.138451	-4.12732	3.67e-05	0.000260312
AT1G75450	This gene used to be called AtCKX6. It encodes a protein whose sequence is similar to cytokinin oxidase/dehydrogenase, which catalyzes the degradation of cytokinins.	protein_coding	CYTOKININ OXIDASE 5 (CKX5)	CYTOKININ OXIDASE 5 (CKX5);ARABIDOPSIS THALIANA CYTOKININ OXIDASE 5 (ATCKX5);CYTOKININ OXIDASE 6 (ATCKX6)	303.2	-0.959802	0.138754	-6.9173	4.6e-12	9.86e-11
AT1G75490	encodes a member of the DREB subfamily A-2 of ERF/AP2 transcription factor family. The protein contains one AP2 domain. There are eight members in this subfamily including DREB2A AND DREB2B that are involved in response to drought.	protein_coding	0	0	33.6883	3.92253	0.51206	7.66029	1.86e-14	5.17e-13
AT1G75510	Transcription initiation factor IIF, beta subunit;(source:Araport11)	protein_coding	0	0	1024.97	-0.224453	0.0808077	-2.77762	0.00547585	0.0207373
AT1G75520	A member of SHI gene family. Arabidopsis thaliana has ten members that encode proteins with a RING finger-like zinc finger motif. Despite being highly divergent in sequence, many of the SHI-related genes are partially redundant in function and synergistically promote gynoecium, stamen and leaf development in Arabidopsis.SRS5 is a positive regulator of photomorphogenesis.	protein_coding	SHI-RELATED SEQUENCE 5 (SRS5)	SHI-RELATED SEQUENCE 5 (SRS5)	285.39	-0.562544	0.140868	-3.9934	6.51e-05	0.00043365
AT1G75540	Encodes a B-box zinc finger transcription factor BBX21 (also named STH2/salt tolerance homolog2 and LHUS/long hypocotyl under shade). Interacts with COP1 to control de-etiolation. Also genetically interacts with COP1 to regulate shade avoidance. The mRNA is cell-to-cell mobile.	protein_coding	B-BOX DOMAIN PROTEIN 21 (BBX21)	SALT TOLERANCE HOMOLOG2 (STH2);B-BOX DOMAIN PROTEIN 21 (BBX21);LONG HYPOCOTYL UNDER SHADE (LHUS);B BOX 21 (AtBBX21)	5732.32	-0.25682	0.083986	-3.05789	0.00222904	0.00965085
AT1G75640	Encodes a Leucine-Rich Repeat Receptor-Like Kinase MUSTACHES (MUS). Regulates stomatal bilateral symmetry. Mutants have abnormally shaped guard cells, absent or skewed stomatal pores.	protein_coding	MUSTACHES (MUS)	MUSTACHES (MUS); (MUS)	721.413	-0.38762	0.101323	-3.82558	0.000130467	0.000803096
AT1G75780	beta tubulin gene downregulated by phytochrome A (phyA)-mediated far-red light high-irradiance and the phytochrome B (phyB)-mediated red light high-irradiance responses	protein_coding	TUBULIN BETA-1 CHAIN (TUB1)	TUBULIN BETA-1 CHAIN (TUB1)	1831.88	-0.531644	0.153591	-3.46142	0.000537325	0.00282427
AT1G75820	Putative receptor kinase with an extracellular leucine-rich domain. Controls shoot and floral meristem size, and contributes to establish and maintain floral meristem identity. Negatively regulated by KAPP (kinase-associated protein phosphatase). CLV3 peptide binds directly CLV1 ectodomain.	protein_coding	CLAVATA 1 (CLV1)	CLAVATA 1 (CLV1); (ATCLV1);FLOWER DEVELOPMENT 5 (FLO5);FASCIATA 3 (FAS3)	2139.74	0.97531	0.0947128	10.2976	7.23e-25	4.54e-23
AT1G75850	VPS35 homolog B;(source:Araport11)	protein_coding	VPS35 HOMOLOG B (VPS35B)	(LAZ4);VPS35 HOMOLOG B (VPS35B)	1645.04	-0.210012	0.0658054	-3.19142	0.00141577	0.00656842
AT1G75860	DNA ligase;(source:Araport11)	protein_coding	0	0	845.316	0.359353	0.0860101	4.17803	2.94e-05	0.000212921
AT1G75900	GDSL-motif esterase/acyltransferase/lipase. Enzyme group with broad substrate specificity that may catalyze acyltransfer or hydrolase reactions with lipid and non-lipid substrates.	protein_coding	(GGL13)	(GGL13)	121.807	-0.625674	0.225362	-2.77631	0.00549795	0.0208054
AT1G75920	GDSL-motif esterase/acyltransferase/lipase. Enzyme group with broad substrate specificity that may catalyze acyltransfer or hydrolase reactions with lipid and non-lipid substrates. The mRNA is cell-to-cell mobile.	protein_coding	(EXL5)	(EXL5)	23.4467	1.5952	0.539909	2.95457	0.003131	0.0128767
AT1G76020	Thioredoxin superfamily protein;(source:Araport11)	protein_coding	0	0	227.858	0.603174	0.138821	4.34499	1.39e-05	0.00010828
AT1G76030	One of three genes encoding the vacuolar ATP synthase subunit B1. This subunit was shown to interact with the gene product of hexokinase1 (ATHXK1). This interaction, however, is solely restricted to the nucleus. The protein binds to and co-localizes with F-actin, bundles F-actin to form higher-order structure, and stabilizes actin filaments in vitro. The mRNA is cell-to-cell mobile.	protein_coding	V-ATPASE B SUBUNIT 1 (VAB1)	(ATVAB1);V-ATPASE B SUBUNIT 1 (VAB1)	5911.71	-0.276091	0.0598674	-4.6117	3.99e-06	3.46e-05
AT1G76100	One of two Arabidopsis plastocyanin genes. Expressed at 1/10th level of PETE2. Does not respond to increased copper levels and is thought to be the isoform that participates in electron transport under copper-limiting conditions. Mutation of this gene does not have obvious effect on photosynthesis.	protein_coding	0	0	14.6944	-1.46084	0.505896	-2.88764	0.0038815	0.01544
AT1G76150	Encodes a monofunctional enoyl-CoA hydratase 2, involved in the degradation of even cis-unsaturated fatty acids, gene expression is enhanced during the first 2 days of germination, as well as in senescent leaves.	protein_coding	ENOYL-COA HYDRATASE 2 (ECH2)	(ATECH2);ENOYL-COA HYDRATASE 2 (ECH2)	1395.04	-0.234085	0.072252	-3.23984	0.00119595	0.00567437
AT1G76160	SKU5 similar 5;(source:Araport11)	protein_coding	SKU5 SIMILAR 5 (sks5)	SKU5 SIMILAR 5 (sks5)	3295.13	0.658602	0.077543	8.49338	2.01e-17	7.36e-16
AT1G76170	2-thiocytidine tRNA biosynthesis protein, TtcA;(source:Araport11)	protein_coding	0	0	259.743	0.428141	0.127663	3.35367	0.000797477	0.00397033
AT1G76180	Encodes a dehydrin protein whose expression is induced early on in response to dehydration stress. This gene's expression to cold occurs in two waves, with early induction occurring within 1 h and secondary induction occurring 5 h after the beginning of cold stress. Expression is also induced in response to ABA but not in response to 2,4-D, BA, and GA3. ERD14 protein is capable of binding Ca2+, especially when the protein is phosphorylated.	protein_coding	EARLY RESPONSE TO DEHYDRATION 14 (ERD14)	EARLY RESPONSE TO DEHYDRATION 14 (ERD14)	14105.9	0.434654	0.0924875	4.6996	2.61e-06	2.36e-05
AT1G76185	NADH-ubiquinone oxidoreductase chain;(source:Araport11)	protein_coding	0	0	272.734	0.294382	0.120318	2.44671	0.0144168	0.0461018
AT1G76240	DUF241 domain protein (DUF241);(source:Araport11)	protein_coding	0	0	847.801	-0.977998	0.149485	-6.54246	6.05e-11	1.15e-09
AT1G76410	RING/U-box superfamily protein;(source:Araport11)	protein_coding	(ATL8)	(ATL8)	216.436	2.5045	0.234451	10.6824	1.23e-26	8.48e-25
AT1G76440	HSP20-like chaperones superfamily protein;(source:Araport11)	protein_coding	(RDS2)	(RDS2)	278.195	0.402386	0.146057	2.75499	0.00586937	0.0219292
AT1G76470	NAD(P)-binding Rossmann-fold superfamily protein;(source:Araport11)	protein_coding	0	0	65.917	2.30827	0.306889	7.52153	5.41e-14	1.46e-12
AT1G76490	Encodes a 3-hydroxy-3-methylglutaryl coenzyme A reductase, which is involved in melavonate biosynthesis and performs the first committed step in isoprenoid biosynthesis. Expression is activated in dark in leaf tissue but not controlled by light in the root (confine The mRNA is cell-to-cell mobile.	protein_coding	HYDROXY METHYLGLUTARYL COA REDUCTASE 1 (HMG1)	HYDROXY METHYLGLUTARYL COA REDUCTASE 1 (HMG1);3-HYDROXY-3-METHYLGLUTARYL COA REDUCTASE 1 (HMGR1); (AtHMGR1);MIRNA ACTION DEFICIENT 3 (MAD3)	10945.8	-0.330947	0.065157	-5.07922	3.79e-07	4.04e-06
AT1G76510	ARID/BRIGHT DNA-binding domain-containing protein;(source:Araport11)	protein_coding	AT RICH INTERACTION DOMAIN 4 (ARID4)	AT RICH INTERACTION DOMAIN 4 (ARID4)	903.747	-0.233706	0.0801923	-2.91432	0.00356468	0.0143854
AT1G76520	Auxin transport facilitator which abundance is controlled by ER stress, resulting in protein turnover in a tissue-dependent manner. This process allows for the integration of environmental input with phytochrome auxin signaling, contributing to stress-induced growth adaptation.	protein_coding	PIN-LIKES 3 (PILS3)	PIN-LIKES 3 (PILS3)	3024.93	-0.881634	0.0759553	-11.6073	3.78e-31	3.37e-29
AT1G76550	Phosphofructokinase family protein. Target of miRNA sRNA6.	protein_coding	0	0	2574.69	0.434718	0.0874131	4.97314	6.59e-07	6.71e-06
AT1G76560	CP12 domain-containing protein 3;(source:Araport11)	protein_coding	CP12 DOMAIN-CONTAINING PROTEIN 3 (CP12-3)	CP12 DOMAIN-CONTAINING PROTEIN 3 (CP12-3)	993.3	0.640436	0.121699	5.26245	1.42e-07	1.65e-06
AT1G76580	Squamosa promoter-binding protein-like (SBP domain) transcription factor family protein;(source:Araport11)	protein_coding	0	0	978.273	0.826151	0.103476	7.98399	1.42e-15	4.41e-14
AT1G76590	PLATZ transcription factor family protein;(source:Araport11)	protein_coding	(PLATZ2)	(PLATZ2)	642.787	1.76482	0.157124	11.232	2.84e-29	2.35e-27
AT1G76650	Calmodulin like gene. Inducible by nitrate and hypoxia and involved in nitrate induced BR signaling and response to hypoxia.	protein_coding	CALMODULIN-LIKE 38 (CML38)	0	71.9704	1.62615	0.316723	5.1343	2.83e-07	3.1e-06
AT1G76660	hydroxyproline-rich glycoprotein family protein;(source:Araport11)	protein_coding	0	0	930.552	0.262748	0.0981406	2.67726	0.00742278	0.0266354
AT1G76680	Encodes a member of an alpha/beta barrel fold family of FMN-containing oxidoreductases. One of the closely related 12-oxophytodienoic acid reductases. This enzyme is not expected to participate in jasmonic acid biosynthesis because during in vitro assays, it shows very little activity with the naturally occurring OPDA isomer. Shows activity towards 2,4,6-trinitrotoluene. Expressed predominately in root. Up-regulated by senescence and jasmonic acid. Induced by salicylic acid. Independent of NPR1 for their induction by salicylic acid. Predicted to be a cytosolic protein.	protein_coding	12-OXOPHYTODIENOATE REDUCTASE 1 (OPR1)	12-OXOPHYTODIENOATE REDUCTASE 1 (OPR1)	16700.7	-1.75516	0.0693282	-25.3167	2.09e-141	3.18e-138
AT1G76690	Encodes one of the closely related 12-oxophytodienoic acid reductases. This enzyme is not expected to participate in jasmonic acid biosynthesis because during in vitro assays, it shows very little activity with the naturally occurring OPDA isomer. Shows activity towards 2,4,6-trinitrotoluene. Expressed predominately in root. Predicted to be a cytosolic protein.	protein_coding	12-OXOPHYTODIENOATE REDUCTASE 2 (OPR2)	12-OXOPHYTODIENOATE REDUCTASE 2 (OPR2);ARABIDOPSIS 12-OXOPHYTODIENOATE REDUCTASE 2 (ATOPR2)	2883.48	-0.917467	0.0728087	-12.6011	2.08e-36	2.43e-34
AT1G76710	SET domain group 26;(source:Araport11)	protein_coding	0	0	825.414	0.213683	0.084739	2.52166	0.0116801	0.0387214
AT1G76720	eukaryotic translation initiation factor 2 (eIF-2) family protein;(source:Araport11)	protein_coding	0	0	319.266	1.88736	0.165172	11.4267	3.08e-30	2.66e-28
AT1G76900	Member of plant TLP family. Contains terminal F-box domain, interacts with ASK proteins. Tethered to the PM.	protein_coding	TUBBY LIKE PROTEIN 1 (TLP1)	TUBBY LIKE PROTEIN 1 (AtTLP1);TUBBY LIKE PROTEIN 1 (TLP1)	2321.76	0.216912	0.0598785	3.62253	0.000291733	0.00165255
AT1G76930	Encodes an Arabidopsis extensin gene that belongs to cell-wall hydroxyproline-rich glycoproteins. The cross-link of extensins enforces cell wall strength. Transgenic plants overexpressing this gene show an increase in stem thickness.	protein_coding	EXTENSIN 4 (EXT4)	EXTENSIN 4 (ATEXT4);OBP3-RESPONSIVE GENE 5 (ORG5);EXTENSIN 1 (ATEXT1);EXTENSIN 1 (EXT1);EXTENSIN 4 (EXT4)	12163.6	1.37377	0.231153	5.94313	2.8e-09	4.24e-08
AT1G76970	Encodes a member of the Arabidopsis TOL (TOM1-LIKE) family of ubiquitin binding proteins that acts redundantly in the recognition and further endocytic sorting of a PIN-FORMED (PIN)-type auxin carrier protein at the plasma membrane, modulating dynamic auxin distribution and associated growth responses.	protein_coding	TOM1-LIKE 4 (TOL4)	TOM1-LIKE 4 (TOL4)	994.702	-0.295835	0.103866	-2.84823	0.00439634	0.017156
AT1G76980	patatin-like phospholipase domain protein;(source:Araport11)	protein_coding	0	0	650.98	-0.640854	0.0876654	-7.31023	2.67e-13	6.62e-12
AT1G76990	ACT domain repeat 3;(source:Araport11)	protein_coding	ACT DOMAIN REPEAT 3 (ACR3)	ACT DOMAIN REPEAT 3 (ACR3)	10830.2	-0.431894	0.0912956	-4.73072	2.24e-06	2.05e-05
AT1G77000	AtSKP2;2 is a homolog of human SKP2, the human F-box protein that recruits E2F1. Contains an F-box motif at the N-terminal region and a C-terminal Leu-rich repeat domain. Forms part of an E3-ubiquitin-ligase SCF (Skp1, cullin, F-box) complex and recruits phosphorylated AtE2Fc, a transcriptional factor that might play a role in cell division and during the transition from skotomorphogenesis to photomorphogenesis. AtSKP2;1 (At1g21410) and AtSKP2;2 (At1g77000) may be duplicated genes. AtSKP2b may also be involved in the degradation of KRP1/ICK1, a CDK inhibitor.	protein_coding	(SKP2B)	ARABIDOPSIS HOMOLOG OF HOMOLOG OF HUMAN SKP2 2 (ATSKP2;2); (SKP2B)	656.933	-0.31565	0.0914882	-3.45017	0.000560234	0.00292782
AT1G77060	Phosphoenolpyruvate carboxylase family protein;(source:Araport11)	protein_coding	0	0	188.87	0.782569	0.149469	5.23565	1.64e-07	1.88e-06
AT1G77110	Rate-limiting factor in saturable efflux of auxins. PINs are directly involved of in catalyzing cellular auxin efflux.	protein_coding	PIN-FORMED 6 (PIN6)	PIN-FORMED 6 (PIN6)	36.2878	1.13768	0.362907	3.13491	0.00171904	0.0077578
AT1G77131	Annotated as pseudogene of PGSIP, glycogenin glucosyltransferase.Possibly not a pseudogene based on evidence for transcription (RNA-seq) and translation (Ribo-seq) described in PMID:27791167	pseudogene	0	0	172.451	0.434304	0.159742	2.71878	0.00655237	0.0240208
AT1G77145	DUF506 gene family member	protein_coding	0	0	313.351	1.07783	0.17056	6.31934	2.63e-10	4.6e-09
AT1G77210	AtSTP14 belongs to the family of sugar transport proteins (AtSTPs)in volved in monosaccharide transport. Heterologous expression in yeast revealed that AtSTP14 is the transporter specifc for galactose and does not transport other monosaccharides such as glucose or fructose.	protein_coding	SUGAR TRANSPORT PROTEIN 14 (STP14)	SUGAR TRANSPORT PROTEIN 14 (AtSTP14);SUGAR TRANSPORT PROTEIN 14 (STP14)	27.6953	3.86236	0.528139	7.31315	2.61e-13	6.51e-12
AT1G77270	hypothetical protein;(source:Araport11)	protein_coding	0	0	67.9566	-1.28448	0.245968	-5.22214	1.77e-07	2.02e-06
AT1G77280	kinase with adenine nucleotide alpha hydrolases-like domain-containing protein;(source:Araport11)	protein_coding	0	0	804.999	-0.599257	0.12548	-4.7757	1.79e-06	1.68e-05
AT1G77310	wound-responsive family protein;(source:Araport11)	protein_coding	UBINUCLEIN 2 (UBN2)	UBINUCLEIN 2 (UBN2)	388.837	-0.483179	0.137778	-3.50694	0.000453284	0.0024284
AT1G77320	Mutant is defective in meiosis and produces abnormal microspores. Encodes a BRCT-domain-containing protein that could be specific to the meiotic cell cycle and that plays a crucial role in some DNA repair events independent of SPO11 DSB recombination repair.	protein_coding	0	0	723.972	-0.388897	0.097299	-3.99692	6.42e-05	0.000427999
AT1G77330	similar to 1-aminocyclopropane-1-carboxylate oxidase GI:3386565 from (Sorghum bicolor)	protein_coding	ACC OXIDASE 5 (ACO5)	ACC OXIDASE 5 (ACO5)	4861.35	1.54082	0.0780799	19.7339	1.1e-86	7.63e-84
AT1G77370	Glutaredoxin family protein;(source:Araport11)	protein_coding	0	0	1435.99	0.246553	0.0975546	2.52734	0.0114932	0.038244
AT1G77380	Amino acid permease which transports basic amino acids.	protein_coding	AMINO ACID PERMEASE 3 (AAP3)	AMINO ACID PERMEASE 3 (AAP3); (ATAAP3)	219.269	0.867441	0.148449	5.84337	5.12e-09	7.42e-08
AT1G77400	extensin-like protein;(source:Araport11)	protein_coding	0	0	287.272	0.813441	0.134917	6.02919	1.65e-09	2.58e-08
AT1G77420	alpha/beta-Hydrolases superfamily protein;(source:Araport11)	protein_coding	(MAGL5)	(MAGL5)	759.175	0.249372	0.083353	2.99176	0.00277374	0.011604
AT1G77450	NAC domain transcriptional regulator that is induced by ROS in roots where it regulates the expression of downstream genes such as MYB30.	protein_coding	NAC DOMAIN CONTAINING PROTEIN 32 (NAC032)	NAC DOMAIN CONTAINING PROTEIN 32 (anac032);NAC DOMAIN CONTAINING PROTEIN 32 (NAC032); (NAC32)	1391.37	-1.33779	0.119785	-11.1683	5.83e-29	4.7e-27
AT1G77460	Encodes a plasma membrane, microtubule associated protein with sequence similarity to CSI1 that is involved in cellulose biosynthesis and cell elongation. A mutation in CSI3 alone do not appear to affect growth but enhances the cell elongation phenotype of CSI1 mutants. CSI3 co localizes with CSI1 and CESA3 and CESA6.	protein_coding	CELLULOSE SYNTHASE INTERACTIVE 3 (CSI3)	CELLULOSE SYNTHASE INTERACTIVE 3 (CSI3)	802.888	0.49987	0.143585	3.48135	0.000498886	0.00264538
AT1G77520	O-methyltransferase family protein;(source:Araport11)	protein_coding	0	0	918.454	0.706927	0.122525	5.76967	7.94e-09	1.12e-07
AT1G77525	defensin-like protein;(source:Araport11)	protein_coding	0	0	18.5681	1.26614	0.477906	2.64934	0.00806485	0.0285561
AT1G77530	O-methyltransferase family protein;(source:Araport11)	protein_coding	0	0	977.003	0.997683	0.103531	9.63657	5.6e-22	2.89e-20
AT1G77590	Encodes major plastidic long chain acyl-CoA synthetase with a slight substrate preference of oleic acid over any of the other fatty acids.	protein_coding	LONG CHAIN ACYL-COA SYNTHETASE 9 (LACS9)	LONG CHAIN ACYL-COA SYNTHETASE 9 (LACS9)	2167.7	-0.400466	0.086056	-4.65355	3.26e-06	2.89e-05
AT1G77600	One of 5 PO76/PDS5 cohesion cofactor orthologs of Arabidopsis.	protein_coding	(PDS5B)	(PDS5B); (ATPDS5B)	840.175	-0.555049	0.130484	-4.25377	2.1e-05	0.000157714
AT1G77670	Pyridoxal phosphate (PLP)-dependent transferases superfamily protein;(source:Araport11)	protein_coding	0	0	1044.05	-0.373252	0.0900093	-4.14681	3.37e-05	0.000240763
AT1G77690	Encodes an auxin influx carrier LAX3 (Like Aux1) that promotes lateral root emergence. Auxin-induced expression of LAX3 in turn induces a selection of cell-wall-remodelling enzymes, which are likely to promote cell separation in advance of developing lateral root primordia.	protein_coding	LIKE AUX1 3 (LAX3)	LIKE AUX1 3 (LAX3)	2843.41	0.196907	0.0751417	2.62047	0.00878076	0.0306298
AT1G77740	Encodes PIP5K2, a phosphatidylinositol-4-phosphate 5-kinase (PtdIns(4)P 5-kinase 2; or PIP5K2 that is involved in regulating lateral root formation and root gravity response. The mRNA is cell-to-cell mobile.	protein_coding	PHOSPHATIDYLINOSITOL-4-PHOSPHATE 5-KINASE 2 (PIP5K2)	PHOSPHATIDYLINOSITOL-4-PHOSPHATE 5-KINASE 2 (PIP5K2)	1369.46	-0.240089	0.098627	-2.43431	0.0149202	0.0474664
AT1G77750	Ribosomal protein S13/S18 family;(source:Araport11)	protein_coding	RIBOSOMAL PROTEIN US13M (US13M)	RIBOSOMAL PROTEIN US13M (US13M)	1199.66	0.21587	0.0853817	2.52829	0.011462	0.0381738
AT1G77760	Encodes the cytosolic minor isoform of nitrate reductase (NR). Involved in the first step of nitrate assimilation, it contributes about 15% of the nitrate reductase activity in shoots. Similar to molybdopterin oxidoreductases at the N-terminus, and to FAD/NAD-binding cytochrome reductases at the C-terminus. Cofactors: FAD, heme iron (cytochrome B-557), and molybdenum-pterin.	protein_coding	NITRATE REDUCTASE 1 (NIA1)	NITRATE REDUCTASE 1 (NIA1);NITRATE REDUCTASE 1 (NR1); (GNR1)	2488.63	-3.21853	0.292172	-11.0159	3.2e-28	2.45e-26
AT1G77770	forkhead box protein, putative (DUF1644);(source:Araport11)	protein_coding	0	0	875	-0.567123	0.0942053	-6.02008	1.74e-09	2.72e-08
AT1G77840	Translation initiation factor IF2/IF5;(source:Araport11)	protein_coding	0	0	3839.39	0.599568	0.103297	5.80433	6.46e-09	9.23e-08
AT1G77855	Phosphatidylinositol 4-phosphate 5-kinase (PIP5K) enzyme family member.	protein_coding	0	0	74.432	0.770614	0.226815	3.39754	0.000679954	0.00347314
AT1G77885	hypothetical protein;(source:Araport11)	protein_coding	0	0	1625.87	0.562982	0.158823	3.5447	0.000393055	0.00215171
AT1G77920	TGA7 belongs to group D of the basic leucine zipper (bZIP) transcription factors. During systemic acquired resistance (SAR), TGA7 binds to the activation sequence-1 (as-1) in the promoter region of SAR related genes and regulates their expressions in an NPR1 dependent manner.	protein_coding	TGACG SEQUENCE-SPECIFIC BINDING PROTEIN 7 (TGA7)	TGACG SEQUENCE-SPECIFIC BINDING PROTEIN 7 (TGA7)	766.886	-1.05227	0.10383	-10.1345	3.88e-24	2.36e-22
AT1G78000	Encodes a sulfate transporter that can restore sulfate uptake capacity of a yeast mutant lacking sulfate transporter genes.	protein_coding	SULFATE TRANSPORTER 1;2 (SULTR1;2)	SULFATE TRANSPORTER 1;2 (SULTR1;2);SELENATE RESISTANT 1 (SEL1)	7944.68	-0.56211	0.100915	-5.57015	2.55e-08	3.35e-07
AT1G78050	phosphoglycerate/bisphosphoglycerate mutase;(source:Araport11)	protein_coding	PHOSPHOGLYCERATE/BISPHOSPHOGLYCERATE MUTASE (PGM)	PHOSPHOGLYCERATE/BISPHOSPHOGLYCERATE MUTASE (PGM)	792.71	-1.0542	0.115767	-9.10625	8.53e-20	3.76e-18
AT1G78090	homologous to the C-terminal part of microbial trehalose-6-phosphate phosphatases	protein_coding	TREHALOSE-6-PHOSPHATE PHOSPHATASE B (TPPB)	TREHALOSE-6-PHOSPHATE PHOSPHATASE B (TPPB);ARABIDOPSIS THALIANA TREHALOSE-6-PHOSPHATE PHOSPHATASE B (ATTPPB)	631.856	-0.421257	0.141988	-2.96685	0.00300865	0.0124318
AT1G78100	F-box family protein;(source:Araport11)	protein_coding	AUXIN UP-REGULATED F-BOX PROTEIN 1 (AUF1)	AUXIN UP-REGULATED F-BOX PROTEIN 1 (AUF1)	2690.91	-0.628191	0.0824664	-7.61755	2.59e-14	7.15e-13
AT1G78110	nucleolar GTP-binding protein;(source:Araport11)	protein_coding	0	0	514.538	0.399655	0.093672	4.26653	1.99e-05	0.000149603
AT1G78130	Major facilitator superfamily protein;(source:Araport11)	protein_coding	UNFERTILIZED EMBRYO SAC 2 (UNE2)	UNFERTILIZED EMBRYO SAC 2 (UNE2)	586.083	0.310638	0.100776	3.08247	0.00205288	0.00898361
AT1G78200	Protein phosphatase 2C family protein;(source:Araport11)	protein_coding	0	0	281.614	0.410999	0.141066	2.91353	0.00357364	0.0144038
AT1G78210	alpha/beta-Hydrolases superfamily protein;(source:Araport11)	protein_coding	0	0	400.732	-0.334746	0.136549	-2.45147	0.0142275	0.0455813
AT1G78240	Encodes TSD2 (TUMOROUS SHOOT DEVELOPMENT2), a putative methyltransferase with an essential role in cell adhesion, anthocyanin accumulation, and coordinated plant development.	protein_coding	TUMOROUS SHOOT DEVELOPMENT 2 (TSD2)	TUMOROUS SHOOT DEVELOPMENT 2 (TSD2);QUASIMODO2 (QUA2); (OSU1);THINGS FALL APART2 (TFA2)	2733.29	0.333789	0.0968535	3.44632	0.000568267	0.00296844
AT1G78260	RNA-binding (RRM/RBD/RNP motifs) family protein;(source:Araport11)	protein_coding	0	0	786.029	-0.287219	0.0831059	-3.45606	0.00054814	0.00287515
AT1G78290	encodes a member of SNF1-related protein kinase (SnRK2) family whose activity is activated by ionic (salt) and non-ionic (mannitol) osmotic stress and dehydration.	protein_coding	SNF1-RELATED PROTEIN KINASE 2-8 (SNRK2-8)	SNF1-RELATED PROTEIN KINASE 2-8 (SNRK2-8);SNF1-RELATED PROTEIN KINASE 2.8 (SNRK2.8);SNF1-RELATED PROTEIN KINASE 2C (SRK2C)	910.802	2.77224	0.126253	21.9577	7.31e-107	7.25e-104
AT1G78310	VQ motif-containing protein;(source:Araport11)	protein_coding	VQ MOTIF-CONTAINING PROTEIN 9 (VQ9)	VQ MOTIF-CONTAINING PROTEIN 9 (VQ9)	559.736	0.322634	0.0861852	3.7435	0.000181474	0.0010783
AT1G78320	Encodes glutathione transferase belonging to the tau class of GSTs. Naming convention according to Wagner et al. (2002).	protein_coding	GLUTATHIONE S-TRANSFERASE TAU 23 (GSTU23)	GLUTATHIONE S-TRANSFERASE TAU 23 (ATGSTU23);GLUTATHIONE S-TRANSFERASE TAU 23 (GSTU23); (GSTT23)	243.185	0.567272	0.14674	3.86583	0.000110711	0.000694939
AT1G78340	Encodes glutathione transferase belonging to the tau class of GSTs. Naming convention according to Wagner et al. (2002).	protein_coding	GLUTATHIONE S-TRANSFERASE TAU 22 (GSTU22)	GLUTATHIONE S-TRANSFERASE TAU 22 (ATGSTU22);GLUTATHIONE S-TRANSFERASE TAU 22 (GSTU22)	4949.21	-0.498576	0.0858013	-5.81081	6.22e-09	8.91e-08
AT1G78370	Encodes glutathione transferase belonging to the tau class of GSTs. Naming convention according to Wagner et al. (2002).	protein_coding	GLUTATHIONE S-TRANSFERASE TAU 20 (GSTU20)	GLUTATHIONE S-TRANSFERASE TAU 20 (ATGSTU20);GLUTATHIONE S-TRANSFERASE TAU 20 (GSTU20)	744.421	-1.02877	0.134115	-7.67081	1.71e-14	4.79e-13
AT1G78380	Encodes a glutathione transferase that is a member of Tau GST gene family. Expression is induced by drought stress, oxidative stress, and high doses of auxin and cytokinin. naming convention according to Wagner et al. (2002) The expression of this gene is upregulated by herbicide safeners such as benoxacor and fenclorim.	protein_coding	GLUTATHIONE S-TRANSFERASE TAU 19 (GSTU19)	A. THALIANA GLUTATHIONE S-TRANSFERASE TAU 19 (ATGSTU19);GLUTATHIONE TRANSFERASE 8 (GST8);GLUTATHIONE S-TRANSFERASE TAU 19 (GSTU19)	48353	-1.20765	0.0641655	-18.8209	5.09e-79	2.58e-76
AT1G78390	Encodes 9-cis-epoxycarotenoid dioxygenase, a key enzyme in the biosynthesis of abscisic acid. The expression of this gene increases during the first 6h of imbibition.	protein_coding	NINE-CIS-EPOXYCAROTENOID DIOXYGENASE 9 (NCED9)	NINE-CIS-EPOXYCAROTENOID DIOXYGENASE 9 (NCED9);NINE-CIS-EPOXYCAROTENOID DIOXYGENASE 9 (ATNCED9)	11.1571	-2.25425	0.585688	-3.8489	0.000118651	0.000737675
AT1G78410	VQ motif-containing protein;(source:Araport11)	protein_coding	VQ MOTIF&#8208;CONTAINING PROTEIN 10 (VQ10)	VQ MOTIF&#8208;CONTAINING PROTEIN 10 (VQ10)	30.4092	1.77829	0.392204	4.53409	5.79e-06	4.84e-05
AT1G78420	Activates the latent peptidases DA1, DAR1 and DAR2 by mono-ubiquitination at multiple sites. Subsequently, these activated peptidases destabilize various positive regulators of growth.	protein_coding	DA (LARGE IN CHINESE) 2 (DA2)	DA (LARGE IN CHINESE) 2 (DA2)	2436.69	-0.361018	0.0585205	-6.1691	6.87e-10	1.13e-08
AT1G78440	Encodes a gibberellin 2-oxidase that acts on C19 gibberellins.	protein_coding	ARABIDOPSIS THALIANA GIBBERELLIN 2-OXIDASE 1 (ATGA2OX1)	ARABIDOPSIS THALIANA GIBBERELLIN 2-OXIDASE 1 (ATGA2OX1);GIBBERELLIN 2-OXIDASE 1 (GA2OX1)	48.8052	-0.724021	0.297889	-2.43051	0.0150776	0.0478833
AT1G78460	SOUL heme-binding family protein;(source:Araport11)	protein_coding	CYTOSOLIC HEME (TETRAPYRROLE) BINDING PROTEIN 3 (CHBP3)	CYTOSOLIC HEME (TETRAPYRROLE) BINDING PROTEIN 3 (CHBP3)	95.5193	2.09647	0.381911	5.48943	4.03e-08	5.13e-07
AT1G78490	member of CYP708A family. The mRNA is cell-to-cell mobile.	protein_coding	CYTOCHROME P450, FAMILY 708, SUBFAMILY A, POLYPEPTIDE 3 (CYP708A3)	CYTOCHROME P450, FAMILY 708, SUBFAMILY A, POLYPEPTIDE 3 (CYP708A3)	38.6495	-1.04491	0.335984	-3.11001	0.00187084	0.00831943
AT1G78510	Encodes one of the two paralogous solanesyl diphosphate synthases - SPS1 (At1g78510) and SPS2 (At1g17050) - that assemble the side-chain of plastoquinone-9 in plastids.	protein_coding	SOLANESYL DIPHOSPHATE SYNTHASE 1 (SPS1)	(ATSPS1);SOLANESYL DIPHOSPHATE SYNTHASE 1 (SPS1)	300.049	-0.321866	0.113998	-2.82343	0.00475124	0.0182876
AT1G78560	Chloroplast inner membrane, pantothenate transporter.	protein_coding	BILE ACID:SOD-IUM SYM-PORT-ER 1 (BASS1)	BILE ACID:SOD-IUM SYM-PORT-ER 1 (BASS1)	1256.21	0.198425	0.0768351	2.58248	0.00980927	0.0336215
AT1G78570	Encodes a UDP-L-Rhamnose synthase involved in the biosynthesis of rhamnose, a major monosaccharide component of pectin. Catalyzes the conversion of UDP-D-Glc to UDP-L-Rha. The dehydrogenase domain of RHM1 was shown to catalyze the conversion of UDP-D-Glc to the reaction intermediate UDP-4-keto-6-deoxy-D-Glc using recombinant protein assay but the activity of the full-length protein was not determined as it could not be expressed in <i>E. coli</i>.	protein_coding	RHAMNOSE BIOSYNTHESIS 1 (RHM1)	RHAMNOSE BIOSYNTHESIS 1 (RHM1);ARABIDOPSIS THALIANA RHAMNOSE BIOSYNTHESIS 1 (ATRHM1);REPRESSOR OF LRX1 1 (ROL1)	6471.33	-0.690153	0.127365	-5.41869	6e-08	7.45e-07
AT1G78580	Encodes an enzyme putatively involved in trehalose biosynthesis. The protein has a trehalose synthase (TPS)-like domain but no trehalose phosphatase (TPP)-like domain. ATTPS1 is able to complement yeast tps1 mutants in vivo. The gene product modulates cell growth but not cell differentiation by determining cell wall deposition and cell division. The N-terminal domain of TPS1 has a nuclear localization signal and an autoinhibitory function. The C-terminal domain is important for catalytic fidality of TPS1 and for appropriate signaling of the sucrose status by trehalose 6-phosphate levels in the plant (10.1105/tpc.19.00837).	protein_coding	TREHALOSE-6-PHOSPHATE SYNTHASE (TPS1)	TREHALOSE-6-PHOSPHATE SYNTHASE (ATTPS1);TREHALOSE-6-PHOSPHATE SYNTHASE (TPS1);TREHALOSE-6-PHOSPHATE SYNTHASE 1 (TPS1)	1134.46	-0.470193	0.100152	-4.6948	2.67e-06	2.4e-05
AT1G78610	mechanosensitive channel of small conductance-like 6;(source:Araport11)	protein_coding	MECHANOSENSITIVE CHANNEL OF SMALL CONDUCTANCE-LIKE 6 (MSL6)	MECHANOSENSITIVE CHANNEL OF SMALL CONDUCTANCE-LIKE 6 (MSL6)	954.998	-0.395569	0.102045	-3.87642	0.000106003	0.00066888
AT1G78670	gamma-glutamyl hydrolase 3;(source:Araport11)	protein_coding	GAMMA-GLUTAMYL HYDROLASE 3 (GGH3)	GAMMA-GLUTAMYL HYDROLASE 3 (ATGGH3);GAMMA-GLUTAMYL HYDROLASE 3 (GGH3)	2050.87	-0.575763	0.0847766	-6.79154	1.11e-11	2.29e-10
AT1G78690	Encodes a lysoglycerophospholipid O-acyltransferase that acylates 1-acyl lyso PE and 1-acyl lyso PG but not PE or PG.	protein_coding	(At1g78690p)	(At1g78690p)	395.314	0.38225	0.104855	3.64552	0.000266855	0.00152526
AT1G78700	BES1/BZR1 homolog 4;(source:Araport11)	protein_coding	BES1/BZR1 HOMOLOG 4 (BEH4)	BES1/BZR1 HOMOLOG 4 (BEH4)	742.16	0.325373	0.0833578	3.90333	9.49e-05	0.000606909
AT1G78730	FBD, F-box, Skp2-like and Leucine Rich Repeat domains containing protein;(source:Araport11)	protein_coding	0	0	133.875	0.521131	0.198515	2.62515	0.00866105	0.0303004
AT1G78750	F-box/RNI-like superfamily protein;(source:Araport11)	protein_coding	0	0	19.1493	2.53437	0.477359	5.30914	1.1e-07	1.31e-06
AT1G78780	pathogenesis-related family protein;(source:Araport11)	protein_coding	0	0	637.419	0.291246	0.116021	2.51029	0.0120633	0.0397641
AT1G78800	UDP-Glycosyltransferase superfamily protein;(source:Araport11)	protein_coding	0	0	781.872	-0.254951	0.0922215	-2.76455	0.00570011	0.0214301
AT1G78830	In combination with MYB4, MAN3, and Mannose part of signaling cascade which regulates cadmium tolerance. Mannose is able to bind to the GNA-related domain of MNB1; mannose binding to the GNA-related domain of MNB1 is required for MAN3-mediated Cd tolerance.Involved in Fe deficiency response via modulation of ROS accumulation.	protein_coding	(MNB1)	CURCULIN-LIKE LECTIN FAMILY PROTEIN (CCLP); (MNB1)	3032.07	1.09255	0.126755	8.61941	6.73e-18	2.57e-16
AT1G78850	curculin-like (mannose-binding) lectin family protein, low similarity to ser/thr protein kinase from Zea mays (GI:2598067); contains Pfam lectin (probable mannose binding) domain PF01453 but not the protein kinase domain of the Z. mays protein. Belongs to GNA domain lectin family. Enhances PAP26 function to facilitate Pi-scavenging by Pi-starved plants.	protein_coding	MANNOSE BINDING LECTIN1 (MBL1)	MANNOSE BINDING LECTIN1 (MBL1);APPLE DOMAIN LECTIN-1 (GAL1)	11207.5	0.492746	0.0790562	6.23285	4.58e-10	7.74e-09
AT1G78900	Encodes catalytic subunit A of the vacuolar ATP synthase. Mutants are devoid of vacuolar ATPase activity as subunit A is encoded only by this gene and show strong defects in male gametophyte development and in Golgi stack morphology. The mRNA is cell-to-cell mobile.	protein_coding	VACUOLAR ATP SYNTHASE SUBUNIT A (VHA-A)	VACUOLAR ATP SYNTHASE SUBUNIT A (VHA-A)	16038.9	-0.30499	0.0730509	-4.17504	2.98e-05	0.000215398
AT1G78950	Terpenoid cyclases family protein;(source:Araport11)	protein_coding	0	0	170.741	0.79062	0.168901	4.68097	2.86e-06	2.56e-05
AT1G78955	Encodes a cyclase that generates predominantly a monocyclic triterpene alcohol. The product is 97% camelliol, 2% achilleol A and 0.2% beta-amyrin. Achilleol is an isomer of camelliol C with a 4-methylenecyclohexanol ring system.	protein_coding	CAMELLIOL C SYNTHASE 1 (CAMS1)	CAMELLIOL C SYNTHASE 1 (CAMS1)	159.093	0.723805	0.155756	4.64704	3.37e-06	2.97e-05
AT1G78970	Lupeol synthase. Converts oxidosqualene to multiple triterpene alcohols and a triterpene diols. This conversion proceeds through the formation of a 17&#946;-dammarenyl cation.	protein_coding	LUPEOL SYNTHASE 1 (LUP1)	LUPEOL SYNTHASE 1 (LUP1);ARABIDOPSIS THALIANA LUPEOL SYNTHASE 1 (ATLUP1)	42.2323	-3.76163	0.395248	-9.51715	1.78e-21	8.85e-20
AT1G78990	HXXXD-type acyl-transferase family protein;(source:Araport11)	protein_coding	0	0	429.846	-1.05497	0.120525	-8.75311	2.08e-18	8.25e-17
AT1G79040	Encodes for the 10 kDa PsbR subunit of photosystem II (PSII). This subunit appears to be involved in the stable assembly of PSII, particularly that of the oxygen-evolving complex subunit PsbP. Mutants defective in this gene have reduced amounts of subunits PsbP and PsbQ in PSII. In turn, assembly of PsbR is dependent on the presence of PsbJ.	protein_coding	PHOTOSYSTEM II SUBUNIT R (PSBR)	PHOTOSYSTEM II SUBUNIT R (PSBR)	1235.45	-0.513268	0.131743	-3.89599	9.78e-05	0.000623349
AT1G79060	TPRXL;(source:Araport11)	protein_coding	0	0	566.053	0.467035	0.087754	5.3221	1.03e-07	1.23e-06
AT1G79070	SNARE-associated protein-like protein;(source:Araport11)	protein_coding	0	0	243.28	0.436068	0.143857	3.03126	0.00243535	0.0103884
AT1G79080	Pentatricopeptide repeat (PPR) superfamily protein;(source:Araport11)	protein_coding	0	0	374.008	0.308425	0.104624	2.94794	0.00319895	0.013116
AT1G79090	Encodes a component of the mRNA decapping machinery that is found in complexes with and is phosphorylated by MPK4. The protein can be found in P-bodies after treatment with PAMPs. Pat1 mutants exhibit dwarfism and de-repressed immunity dependent on the immune receptor SUMM2. The pat1 constitutive defense phenotype is suppressed by summ2 such that pat1 summ2 mutants display a wild-type phenotype in response to biotrophic and necrotrophic pathogens.	protein_coding	ARABIDOPSIS HOMOLOG OF YEAST PAT1 (PAT1)	ARABIDOPSIS HOMOLOG OF YEAST PAT1 (PAT1)	2116	-0.330045	0.108723	-3.03567	0.00240004	0.0102569
AT1G79110	Encodes one of the BRGs (BOI-related gene) involved in resistance to Botrytis cinerea.	protein_coding	BOI-RELATED GENE 2 (BRG2)	BOI-RELATED GENE 2 (BRG2)	222.364	-0.322304	0.128826	-2.50186	0.0123542	0.040589
AT1G79130	SAUR-like auxin-responsive protein family;(source:Araport11)	protein_coding	SMALL AUXIN UPREGULATED 40 (SAUR40)	SMALL AUXIN UPREGULATED 40 (SAUR40)	15.6498	2.57503	0.595466	4.3244	1.53e-05	0.00011794
AT1G79220	Mitochondrial transcription termination factor family protein;(source:Araport11)	protein_coding	(MTERF17)	(MTERF17)	216.045	0.484802	0.149817	3.23595	0.00121237	0.00574032
AT1G79230	encodes a sulfurtransferase/rhodaneses, which belongs to a group of enzymes widely distributed in all three phyla that catalyze the transfer of sulfur from a donor to a thiophilic acceptor substrate. The protein and transcript levels are NOT affected by senescence or exogenous cyanide, suggesting that sulfurtransferases are involved in cyanide detoxification.	protein_coding	MERCAPTOPYRUVATE SULFURTRANSFERASE 1 (MST1)	ARABIDOPSIS THALIANA RHODANESE HOMOLOGUE 1 (ATRDH1);SULFURTRANSFERASE 1 (ST1); (ATMST1);MERCAPTOPYRUVATE SULFURTRANSFERASE 1 (MST1); (STR1)	3884.74	-0.28411	0.0615507	-4.61587	3.91e-06	3.4e-05
AT1G79245	pseudogene of Winged helix-turn-helix transcription repressor DNA-binding protein;(source:Araport11)	pseudogene	0	0	11902	-0.315583	0.0874201	-3.60995	0.000306251	0.0017275
AT1G79250	AGC kinase 1.7;(source:Araport11)	protein_coding	AGC KINASE 1.7 (AGC1.7)	AGC KINASE 1.7 (AGC1.7)	37.8349	-1.11043	0.349198	-3.17995	0.00147302	0.00679535
AT1G79270	evolutionarily conserved C-terminal region 8;(source:Araport11)	protein_coding	EVOLUTIONARILY CONSERVED C-TERMINAL REGION 8 (ECT8)	EVOLUTIONARILY CONSERVED C-TERMINAL REGION 8 (ECT8)	1875.41	-0.337654	0.0967413	-3.49027	0.000482526	0.00256467
AT1G79280	Encodes a 237-kDA protein with similarity to vertebrate Tpr, a long coiled-coil proteins of nuclear pore inner basket filaments. It is localized to the inner surface of the nuclear envelope and is a component of the nuclear pore-associated steps of sumoylation and mRNA export in plants. Mutations affect flowering time regulation and other developmental processes. Probably acts in the same pathway as ESD4 in affecting flowering time, vegetative and inflorescence development.	protein_coding	NUCLEAR PORE ANCHOR (NUA)	NUCLEAR PORE ANCHOR (NUA)	5204.64	-0.243348	0.0976115	-2.49302	0.0126661	0.0414341
AT1G79310	Encodes a putative metacaspase. Arabidopsis contains three type I MCP genes (MCP1a-c) and six type II MCP genes (MCP2a?f): AtMCP1a/At5g64240, AtMCP1b/At1g02170, AtMCP1c/At4g25110, AtMCP2a/At1g79310, AtMCP2b/At1g79330, AtMCP2c/At1g79320, AtMCP2d/At1g79340, AtMCP2e/At1g16420, AtMCP2f/At5g04200.	protein_coding	METACASPASE 7 (MC7)	METACASPASE 7 (AtMC7);METACASPASE 7 (MC7);METACASPASE 2A (MCP2a);METACASPASE 2A (AtMCP2a)	190.951	0.514251	0.16363	3.14278	0.00167354	0.00758547
AT1G79350	Encodes the Arabidopsis thaliana orthologue of metazoan Strawberry notch, a highly conserved co-activator of the developmental regulator Notch. It mediates stress-induced chromatin memory by modulating nucleosome occupancy by interacting with chromatin remodeling proteins of the ISWI and SWI/SNF classes.	protein_coding	EMBRYO DEFECTIVE 1135 (EMB1135)	EMBRYO DEFECTIVE 1135 (EMB1135);FORGETTER 1 (FGT1)	2189.66	-0.389891	0.114676	-3.39992	0.000674053	0.00344686
AT1G79360	organic cation/carnitine transporter 2;(source:Araport11)	protein_coding	ORGANIC CATION/CARNITINE TRANSPORTER 2 (OCT2)	ORGANIC CATION/CARNITINE TRANSPORTER 2 (ATOCT2);ORGANIC CATION TRANSPORTER 2 (OCT2);ORGANIC CATION/CARNITINE TRANSPORTER 2 (OCT2)	115.087	0.62699	0.202493	3.09636	0.00195915	0.00864139
AT1G79380	Encodes a ubiquitin ligase that is an essential upstream modulator of JA signaling in response to various stimuli.	protein_coding	RING DOMAIN LIGASE 4 (RGLG4)	RING DOMAIN LIGASE 4 (RGLG4)	3135.44	-0.247811	0.0639751	-3.87355	0.000107262	0.000675761
AT1G79410	organic cation/carnitine transporter5;(source:Araport11)	protein_coding	ORGANIC CATION/CARNITINE TRANSPORTER5 (OCT5)	ORGANIC CATION/CARNITINE TRANSPORTER5 (OCT5);ORGANIC CATION/CARNITINE TRANSPORTER5 (AtOCT5)	896.02	-0.98847	0.102726	-9.6224	6.43e-22	3.3e-20
AT1G79470	Aldolase-type TIM barrel family protein;(source:Araport11)	protein_coding	0	0	1279.64	-0.216331	0.0865384	-2.49982	0.0124255	0.0407933
AT1G79490	Pentatricopeptide repeat (PPR) superfamily protein;(source:Araport11)	protein_coding	EMBRYO DEFECTIVE 2217 (EMB2217)	EMBRYO DEFECTIVE 2217 (EMB2217)	469.811	0.297544	0.113842	2.61365	0.00895802	0.0311435
AT1G79510	hypothetical protein (DUF2358);(source:Araport11)	protein_coding	0	0	43.3666	-0.893142	0.287276	-3.109	0.00187722	0.00834128
AT1G79520	Cation efflux family protein;(source:Araport11)	protein_coding	0	0	465.33	-0.567033	0.128602	-4.4092	1.04e-05	8.29e-05
AT1G79530	Encodes one of the chloroplast/plastid localized GAPDH isoforms (GAPCp1/At1g79530 and GAPCp2/At1g16300). gapcp double mutants display a drastic phenotype of arrested root development, dwarfism and sterility. GAPCps are important for the synthesis of serine in roots.	protein_coding	GLYCERALDEHYDE-3-PHOSPHATE DEHYDROGENASE OF PLASTID 1 (GAPCP-1)	GLYCERALDEHYDE-3-PHOSPHATE DEHYDROGENASE OF PLASTID 1 (GAPCP-1)	9514.83	-0.256331	0.072599	-3.53077	0.000414345	0.0022451
AT1G79550	Encodes cytosolic phosphoglycerate kinase (PGK3). Expression studies in PGK mutants showed that PGK1 and PGK3 were down-regulated in pgk3.2 and pgk1.1, respectively. These results indicate that the down-regulation of photosynthetic activity could be a plant strategy when glycolysis is impaired to achieve metabolic adjustment and optimize growth.	protein_coding	PHOSPHOGLYCERATE KINASE (PGK)	PHOSPHOGLYCERATE KINASE (PGK); (PGKC);PHOSPHOGLYCERATE KINASE 3 (PGK3)	17517.9	-0.635662	0.0701958	-9.05555	1.36e-19	5.86e-18
AT1G79610	Encodes an endosomal Na(+)/H(+) antiporter: AT1G54370 (NHX5), AT1G79610 (NHX6). Double knockout nhx5 nhx6 showed reduced growth, with smaller and fewer cells and increased sensitivity to salinity.	protein_coding	NA+/H+ ANTIPORTER 6 (NHX6)	ARABIDOPSIS NA+/H+ ANTIPORTER 6 (ATNHX6);NA+/H+ ANTIPORTER 6 (NHX6)	880.761	-0.50068	0.0786563	-6.36542	1.95e-10	3.48e-09
AT1G79620	VRLK1 is a LRR kinase involved in switching between cell elongation and secondary cell wall thickening.VRLK1 is a member of a gene family that includes a small number of recently duplicated paralogs.	protein_coding	VASCULAR-RELATED RLK 1 (VRLK1)	VASCULAR-RELATED RLK 1 (VRLK1)	518.451	0.321386	0.115459	2.78354	0.00537695	0.0204204
AT1G79630	Protein phosphatase 2C family protein;(source:Araport11)	protein_coding	0	0	1085	0.193526	0.0710201	2.72495	0.00643113	0.0236791
AT1G79660	ephrin-A3 protein;(source:Araport11)	protein_coding	0	0	910.961	0.235752	0.0925585	2.54706	0.0108636	0.0365649
AT1G79670	Encodes a receptor-like kinase that does not contain an extracellular leucine-rich repeat domain. A novel type of dominant disease-resistance protein that confers resistance to a broad spectrum of Fusarium races.	protein_coding	RESISTANCE TO FUSARIUM OXYSPORUM 1 (RFO1)	RESISTANCE TO FUSARIUM OXYSPORUM 1 (RFO1); (WAKL22)	1379.34	0.430727	0.0675514	6.37628	1.81e-10	3.26e-09
AT1G79680	Encodes a twin-domain, kinase-GC signaling molecule that may function in biotic stress responses that is critically dependent on the second messenger cGMP.	protein_coding	WALL ASSOCIATED KINASE (WAK)-LIKE 10 (WAKL10)	WALL ASSOCIATED KINASE (WAK)-LIKE 10 (WAKL10); (ATWAKL10)	67.3516	0.695964	0.231589	3.00517	0.00265429	0.0111719
AT1G79700	WRI4 encodes an AP2/ERF-type transcriptional activator that specifically controls cuticular wax biosynthesis in Arabidopsis stems. It also functions to activate transcription of genes involved fatty acid biosynthesis during seed and flower development as well as stem wax biosynthesis. Targets identified by ChIP-seq include: LACS1, KCR1, PAS2, ECR, and WSD1.	protein_coding	WRINKLED 4 (WRI4)	WRINKLED 4 (WRI4)	486.83	1.01468	0.109881	9.23432	2.6e-20	1.19e-18
AT1G79710	Major facilitator superfamily protein;(source:Araport11)	protein_coding	0	0	782.421	-0.633555	0.128198	-4.94199	7.73e-07	7.75e-06
AT1G79760	Identified as target of the AGL15 binding motif CArG.	protein_coding	0	0	235.016	0.638691	0.136362	4.6838	2.82e-06	2.53e-05
AT1G79840	Glabra 2, a homeodomain protein affects epidermal cell identity including trichomes, root hairs, and seed coat. It also down-regulates seed oil content. Expressed in atrichoblasts and required to suppress root hair development. Also expressed abundantly during early seed development. Directly regulated by WER.	protein_coding	GLABRA 2 (GL2)	GLABRA 2 (GL2)	752.73	-0.366203	0.116692	-3.1382	0.0016999	0.00768814
AT1G79870	Hydroxyphenylpyruvate reductase (HPPR), which catalyzes the reduction of 4-hydroxyphenylpyruvic acid (pHPP) to 4-hydroxyphenyllactic acid (pHPL). Together with HPPR3 and TAT1 involved in the biosynthesis of pHPL from tyrosine.	protein_coding	HYDROXYPHENYLPYRUVATE REDUCTASE 2 (HPPR2)	HYDROXYPHENYLPYRUVATE REDUCTASE 2 (HPPR2)	1573.75	-0.297326	0.0934831	-3.18053	0.00147003	0.00678297
AT1G79920	Heat shock protein 70 (Hsp 70) family protein;(source:Araport11)	protein_coding	HEAT SHOCK PROTEIN 70-15 (Hsp70-15)	HEAT SHOCK PROTEIN 70-15 (Hsp70-15); (AtHsp70-15)	6522.91	-0.36281	0.0863435	-4.20194	2.65e-05	0.000193909
AT1G80040	ubiquitin system component Cue;(source:Araport11)	protein_coding	0	0	2600.24	-0.219754	0.0773987	-2.83925	0.00452198	0.0175592
AT1G80150	Tetratricopeptide repeat (TPR)-like superfamily protein;(source:Araport11)	protein_coding	0	0	537.674	0.359205	0.0964604	3.72386	0.000196199	0.00115587
AT1G80160	Vicinal oxygen chelate (VOC) superfamily member.	protein_coding	0	0	93.3942	1.04903	0.241131	4.35046	1.36e-05	0.000105868
AT1G80180	Encodes a substrate of the MAPK kinases. Phenotypic analyses of Arabidopsis expressing phosphorylation site mutant forms of At1g80180.1 showed clustered stomata and higher stomatal index in cotyledons expressing the phosphomimetic form of At1g80180.1. Tightly connected with MAPK signaling to fine-tune stomatal production and patterning.	protein_coding	MAPK SUBSTRATES IN THE STOMATAL LINEAGE 1 (MASS1)	MAPK SUBSTRATES IN THE STOMATAL LINEAGE 1 (MASS1)	2777.83	0.675882	0.158803	4.25611	2.08e-05	0.000156176
AT1G80190	Similar to the PSF1 component of GINS complex, which in other organism was shown to be involved in the initiation of DNA replication.	protein_coding	0	0	344.863	0.668911	0.146142	4.57712	4.71e-06	4.01e-05
AT1G80240	DUF642 gene	protein_coding	DUF642 L-GALL RESPONSIVE GENE 1 (DGR1)	DUF642 L-GALL RESPONSIVE GENE 1 (DGR1)	1782.26	-1.16563	0.144665	-8.05742	7.79e-16	2.49e-14
AT1G80245	Spc97 / Spc98 family of spindle pole body (SBP) component;(source:Araport11)	protein_coding	0	0	342.403	0.466349	0.111211	4.19338	2.75e-05	0.000200475
AT1G80270	PENTATRICOPEPTIDE REPEAT 596;(source:Araport11)	protein_coding	PENTATRICOPEPTIDE REPEAT 596 (PPR596)	PENTATRICOPEPTIDE REPEAT 596 (PPR596)	2016.08	-0.28473	0.107514	-2.64831	0.00808951	0.0286257
AT1G80280	Plasma membrane localized protein that binds to to Xanthomonas campestris pv. campestris XopAM avirulent effector protein.	protein_coding	0	0	1624.37	0.332919	0.0730109	4.55986	5.12e-06	4.33e-05
AT1G80300	Encodes an ATP/ADP transporter. The mRNA is cell-to-cell mobile.	protein_coding	NUCLEOTIDE TRANSPORTER 1 (NTT1)	NUCLEOTIDE TRANSPORTER 1 (NTT1); (ATNTT1)	1823.49	-0.526863	0.0681473	-7.73124	1.07e-14	3.05e-13
AT1G80310	MOT2 encodes a molybdate transporter which locates to the vacuolar membrane. Loss-of-function (knock out) mutants show elevated molydate levels in rosette leaves and in fully senescent leaves, but decreased MoO4 levels in seeds. Under conditions of molybdate deficiency leaves from mot2::tDNA mutants show strongly reduced nitrate reductase activity. The mot2 gene is slightly expressed in young and mature leaves, but strongly in senescing leaves. This observation points to a function of MOT2 in molybdate transfer from leaves to seeds during plant senescence.	protein_coding	MOLYBDATE TRANSPORTER 2 (MOT2)	MOLYBDATE TRANSPORTER 2 (MOT2)	1473.59	-0.419802	0.0855012	-4.9099	9.11e-07	9.02e-06
AT1G80340	Encodes a protein with gibberellin 3 &#946;-hydroxylase activity. The protein was heterologously expressed in E. coli and shown to catalyze the hydroxylation of both GA9 and GA20.	protein_coding	GIBBERELLIN 3-OXIDASE 2 (GA3OX2)	(GA4H);ARABIDOPSIS THALIANA GIBBERELLIN-3-OXIDASE 2 (ATGA3OX2);GIBBERELLIN 3-OXIDASE 2 (GA3OX2)	95.3171	-0.95006	0.288793	-3.28977	0.00100271	0.00485646
AT1G80380	encodes a glycerate kinase which catalyzes the last step of photorespiration C2 cycle.	protein_coding	GLYCERATE KINASE (GLYK)	GLYCERATE KINASE (GLYK)	5779.06	0.621549	0.120309	5.16626	2.39e-07	2.65e-06
AT1G80420	Encodes a component of plant break excision repair and functions at several stages during active DNA demethylation in Arabidopsis.	protein_coding	(ATXRCC1)	(ATXRCC1);HOMOLOG OF X-RAY REPAIR CROSS COMPLEMENTING 1 (XRCC1)	820.566	0.321159	0.0881529	3.64321	0.000269261	0.00153747
AT1G80440	Encodes a member of a family of F-box proteins, called the KISS ME DEADLY (KMD) family, that targets type-B ARR proteins for degradation and is involved in the negative regulation of the cytokinin response. Also named as KFB20, a member of a group of Kelch repeat F-box proteins that negatively regulate phenylpropanoid biosynthesis by targeting the phenypropanoid biosynthesis enzyme phenylalanine ammonia-lyase. The mRNA is cell-to-cell mobile.	protein_coding	KISS ME DEADLY 1 (KMD1)	KISS ME DEADLY 1 (KMD1);KELCH REPEAT F-BOX 20 (KFB20)	1665.76	2.05214	0.160047	12.8221	1.23e-37	1.57e-35
AT1G80450	VQ motif-containing protein;(source:Araport11)	protein_coding	0	0	101.672	0.592514	0.191053	3.1013	0.00192674	0.00852976
AT1G80460	Encodes a protein similar to glycerol kinase, which converts glycerol to glycerol 3-phosphate and performs a rate-limiting step in glycerol metabolism. This gene is required for both general and specific resistance against bacteria and fungi. Arabidopsis thaliana glycerol kinase (GLR1) mRNA.Involved in flagellin-induced non-host resistance to Pseudomonas. Coronatine partially suppresses flagellin-induced expression of NHO1.	protein_coding	NONHOST RESISTANCE TO P. S. PHASEOLICOLA 1 (NHO1)	NONHOST RESISTANCE TO P. S. PHASEOLICOLA 1 (NHO1); (GLI1)	6610.15	0.235675	0.0708605	3.3259	0.000881341	0.00432929
AT1G80550	Pentatricopeptide repeat (PPR) superfamily protein;(source:Araport11)	protein_coding	0	0	712.89	0.449213	0.086671	5.18297	2.18e-07	2.46e-06
AT1G80620	S15/NS1, RNA-binding protein;(source:Araport11)	protein_coding	RIBOSOMAL PROTEIN US15MY (US15MY)	RIBOSOMAL PROTEIN US15MY (US15MY)	2007.59	0.215588	0.0646356	3.33544	0.000851648	0.00420456
AT1G80650	RNAse THREE-like protein 1;(source:Araport11)	protein_coding	RNASE THREE-LIKE PROTEIN 1 (RTL1)	RNASE THREE-LIKE PROTEIN 1 (RTL1)	275.041	0.64799	0.140745	4.60399	4.14e-06	3.58e-05
AT1G80670	This gene is predicted to encode a protein with a DWD motif. It can bind to DDB1a in Y2H assays, and may be involved in the formation of a CUL4-based E3 ubiquitin ligase	protein_coding	RNA EXPORT FACTOR 1 (RAE1)	RNA EXPORT FACTOR 1 (RAE1)	1109.4	-0.497028	0.0711837	-6.98234	2.9e-12	6.37e-11
AT1G80760	Encodes a protein with boron transporter activity. It helps to preferentially direct boron to young developing tissues in the shoot, such as immature leaves, under low boron conditions. This boron channel appears to be impermeable to water, unlike the closely related NIP5;1 boron transporter. This protein also allows the transport of glycerol, urea, and formimide but not larger uncharged solutes such as arabitol and sucrose when it is expressed heterologously.	protein_coding	NOD26-LIKE INTRINSIC PROTEIN 6;1 (NIP6;1)	(NIP6); (NLM7);NOD26-LIKE INTRINSIC PROTEIN 6;1 (NIP6;1)	56.2268	0.732305	0.24892	2.94193	0.00326171	0.0133302
AT1G80780	Deadenylase.	protein_coding	CCR4-ASSOCIATED FACTOR 1J (CAF1J)	CCR4-ASSOCIATED FACTOR 1J (CAF1J)	3961.65	0.267674	0.0605126	4.42344	9.71e-06	7.8e-05
AT1G80800	pseudogene of Ribosomal protein L7Ae/L30e/S12e/Gadd45 family protein;(source:Araport11)	pseudogene	0	0	202.573	0.484362	0.146569	3.30466	0.00095092	0.0046312
AT1G80810	One of 5 PO76/PDS5 cohesion cofactor orthologs of Arabidopsis.	protein_coding	0	0	561.217	-0.325547	0.107255	-3.03525	0.00240336	0.0102673
AT1G80830	Thought to be involved in iron homeostasis. Induced in leaves in response to iron deficiency. Transgenic plants accumulate toxic levels of iron. Gene complements yeast iron uptake mutants.	protein_coding	NATURAL RESISTANCE-ASSOCIATED MACROPHAGE PROTEIN 1 (NRAMP1)	(PMIT1); (ATNRAMP1);NATURAL RESISTANCE-ASSOCIATED MACROPHAGE PROTEIN 1 (NRAMP1)	4430.36	0.622787	0.062492	9.96586	2.15e-23	1.24e-21
AT1G80840	Pathogen-induced transcription factor. Binds W-box sequences in vitro. Forms protein complexes with itself and with WRKY40 and WRKY60. Coexpression with WRKY18 or WRKY60 made plants more susceptible to both P. syringae and B. cinerea. WRKY18, WRKY40, and WRKY60 have partially redundant roles in response to the hemibiotrophic bacterial pathogen Pseudomonas syringae and the necrotrophic fungal pathogen Botrytis cinerea, with WRKY18 playing a more important role than the other two. The mRNA is cell-to-cell mobile.	protein_coding	WRKY DNA-BINDING PROTEIN 40 (WRKY40)	WRKY DNA-BINDING PROTEIN 40 (WRKY40); (ATWRKY40)	149.301	0.772439	0.250099	3.08853	0.00201148	0.00883158
AT1G80870	Protein kinase superfamily protein;(source:Araport11)	protein_coding	0	0	746.872	0.552428	0.094518	5.84468	5.08e-09	7.37e-08
AT1G80970	XH domain-containing protein;(source:Araport11)	protein_coding	0	0	76.0497	-0.747894	0.222335	-3.36381	0.000768739	0.00384825
AT2G01010	rRNA;(source:Araport11)	ribosomal_rna	0	0	192.864	0.541874	0.206733	2.62113	0.00876395	0.03059
AT2G01060	myb-like HTH transcriptional regulator family protein;(source:Araport11)	protein_coding	0	0	2032.99	0.185826	0.0760309	2.44408	0.0145222	0.0463559
AT2G01090	Ubiquinol-cytochrome C reductase hinge protein;(source:Araport11)	protein_coding	0	0	258.779	0.477855	0.166234	2.8746	0.00404545	0.0159725
AT2G01140	Plastid localized fructose 1,6-bisphosphate aldolase, a CBB pathway enzyme.	protein_coding	PIGMENT DEFECTIVE 345 (PDE345)	PIGMENT DEFECTIVE 345 (PDE345);FRUCTOSE-BISPHOSPHATE ALDOLASE 3 (FBA3); (ATFBA3)	18278.5	-0.348663	0.0882401	-3.9513	7.77e-05	0.000507583
AT2G01150	Encodes a RING-H2 finger protein that is expressed in vascular tissue, root tips, embryos and pistils.	protein_coding	0	0	632.426	-0.259248	0.0972953	-2.66455	0.00770918	0.0274887
AT2G01170	Encodes a bidirectional amino acid transporter that can transport ala, arg, glu and lys, GABA but not pro with both export and import activity. Its expression is localized in the vascular tissues suggesting a function in amino acids export from the phloem into sink tissue.	protein_coding	BIDIRECTIONAL AMINO ACID TRANSPORTER 1 (BAT1)	(ATGABP);GABA PERMEASE (GABP);BIDIRECTIONAL AMINO ACID TRANSPORTER 1 (BAT1)	1397.1	0.310834	0.0744008	4.17783	2.94e-05	0.000212924
AT2G01180	Encodes phosphatidate phosphatase. Up-regulated by genotoxic stress (gamma ray or UV-B) and elicitor treatments with mastoparan and harpin. Expressed in roots and leaves.	protein_coding	0	0	809.555	-0.51595	0.100379	-5.14002	2.75e-07	3.02e-06
AT2G01190	Octicosapeptide/Phox/Bem1p family protein;(source:Araport11)	protein_coding	PIGMENT DEFECTIVE 331 (PDE331)	PIGMENT DEFECTIVE 331 (PDE331)	2207.61	-0.223399	0.0869891	-2.56812	0.0102251	0.0348442
AT2G01210	ZAR1 encodes a plasma membrane localized leucine-rich repeat receptor-like kinase (LRR-RLK) that contains a putative CaM-binding domain and a G&#946;-binding motif within its intracellular kinase region. Homozygous of function mutations are embryo-lethal and fail to properly make the first asymmetric division of the zygote. ZAR1 interacts with both CaM and G&#946; in vivo and that interaction activates ZAR1 kinase activity.	protein_coding	ZYGOTIC ARREST 1 (ZAR1)	ZYGOTIC ARREST 1 (ZAR1); (ORPK1)	501.03	0.284747	0.0995091	2.86151	0.00421625	0.0165581
AT2G01220	Nucleotidylyl transferase superfamily protein;(source:Araport11)	protein_coding	0	0	1693.85	0.19932	0.0612352	3.25499	0.00113395	0.00541055
AT2G01260	hypothetical protein (DUF789);(source:Araport11)	protein_coding	0	0	700.604	-0.3408	0.0876321	-3.88899	0.000100662	0.000639066
AT2G01340	Encodes a protein whose expression is responsive to nematode infection; PADRE protein up-regulated after infection by S. sclerotiorun.	protein_coding	(At17.1)	(At17.1)	189.88	0.558921	0.157337	3.55239	0.000381753	0.00209688
AT2G01422	other_RNA;(source:Araport11)	other_rna	0	0	2233.76	0.466696	0.08572	5.44442	5.2e-08	6.5e-07
AT2G01430	ATHB17 is a member of the HD-Zip transcription factor family. It is expressed most strongly in roots at different stages of development and induced by ABA, paraquat, drought, and NaCl treatments. Loss of function mutants are more sensitive to salt and drought stress.The protein is nuclear localized and has been shown to bind to the promoter of SIG5 and other genes.	protein_coding	HOMEOBOX-LEUCINE ZIPPER PROTEIN 17 (HB17)	HOMEOBOX-LEUCINE ZIPPER PROTEIN 17 (ATHB17);ARABIDOPSIS THALIANA HOMEOBOX-LEUCINE ZIPPER PROTEIN 17 (ATHB-17);HOMEOBOX-LEUCINE ZIPPER PROTEIN 17 (HB17)	404.695	-0.367656	0.134857	-2.72626	0.00640566	0.0236005
AT2G01460	P-loop containing nucleoside triphosphate hydrolases superfamily protein;(source:Araport11)	protein_coding	0	0	1419.83	-0.479057	0.0903365	-5.30303	1.14e-07	1.35e-06
AT2G01470	Sec12p-like protein (GTP exchange protein) that functionally complements yeast sec12 null mutant. Protein is localized to the ER.	protein_coding	SEC12P-LIKE 2 PROTEIN (STL2P)	SEC12P-LIKE 2 PROTEIN (STL2P); (ATSEC12)	2385.15	-0.300849	0.055396	-5.43087	5.61e-08	6.98e-07
AT2G01505	Member of a large family of putative ligands homologous to the Clavata3 gene. Consists of a single exon. Involved in root meristem cell differentiation. Functions along with CLE17 in lateral root emergence.	protein_coding	CLAVATA3/ESR-RELATED 16 (CLE16)	CLAVATA3/ESR-RELATED 16 (CLE16)	212.554	0.584325	0.15578	3.75096	0.000176155	0.00104998
AT2G01520	Encodes a cis-cinnamic acid responsive gene that is a member of the major latex protein-like gene family and plays a role in promoting vegetative growth and delaying &#64258;owering. The mRNA is cell-to-cell mobile.	protein_coding	MLP-LIKE PROTEIN 328 (MLP328)	MLP-LIKE PROTEIN 328 (MLP328);(ZUSAMMEN-CA)-ENHANCED 1 (ZCE1)	17276.4	0.817045	0.142959	5.71524	1.1e-08	1.52e-07
AT2G01530	MLP-like protein 329;(source:Araport11)	protein_coding	MLP-LIKE PROTEIN 329 (MLP329)	MLP-LIKE PROTEIN 329 (MLP329);(ZUSAMMEN-CA)-ENHANCED 2 (ZCE2)	8982.29	0.980464	0.131334	7.46545	8.3e-14	2.2e-12
AT2G01570	Member of the VHIID/DELLA regulatory family. Contains homopolymeric serine and threonine residues, a putative nuclear localization signal, leucine heptad repeats, and an LXXLL motif. Putative transcriptional regulator repressing the gibberellin response and integration of phytohormone signalling. DELLAs repress cell proliferation and expansion that drives plant growth. The protein undergoes degradation in response to GA via the 26S proteasome. RGA1 binds to PIF3 and inhibits its DNA binding activity and thus affects the expression of PIF3 regulated genes. RGA may be involved in reducing ROS accumulation in response to stress by up-regulating the transcription of superoxide dismutases. Represses GA-induced vegetative growth and floral initiation. Rapidly degraded in response to GA. Involved in fruit and flower development.	protein_coding	REPRESSOR OF GA1-3 1 (RGA1)	REPRESSOR OF GA1-3 1 (RGA1);REPRESSOR OF GA (RGA);REPRESSOR OF GA (RGA24)	2397.65	0.217015	0.064419	3.3688	0.000754969	0.00379013
AT2G01580	transmembrane protein;(source:Araport11)	protein_coding	0	0	128.728	0.686402	0.238097	2.88287	0.00394073	0.0156429
AT2G01600	ANTH domain-containing protein which functions as adaptor protein for clathrin-mediated endocytosis (CME) of the secretory vesicle-associated longintype R-SNARE VAMP72 group. Interacts with the SNARE domain of VAMP72 and clathrin at the plasma membrane. Required for recycling of R-SNARE proteins.	protein_coding	(PICALM1A)	(PICALM1A)	3178.64	-0.160043	0.0507814	-3.15161	0.00162372	0.00739341
AT2G01610	Plant invertase/pectin methylesterase inhibitor superfamily protein;(source:Araport11)	protein_coding	0	0	550.445	1.31249	0.295789	4.43724	9.11e-06	7.38e-05
AT2G01650	encodes a peripheral membrane protein that contains UBX domain and interacts with AtCDC48 in vitro and co-fractionates with membrane-associated but not soluble AtCDC48 in vivo.	protein_coding	PLANT UBX DOMAIN-CONTAINING PROTEIN 2 (PUX2)	PLANT UBX DOMAIN-CONTAINING PROTEIN 2 (PUX2)	1562	-0.261455	0.0682915	-3.82851	0.00012892	0.000795019
AT2G01670	nudix hydrolase homolog 17;(source:Araport11)	protein_coding	NUDIX HYDROLASE HOMOLOG 17 (NUDT17)	NUDIX HYDROLASE HOMOLOG 17 (atnudt17);NUDIX HYDROLASE HOMOLOG 17 (NUDT17)	2059.39	0.32434	0.0688703	4.70943	2.48e-06	2.26e-05
AT2G01690	Homologous to mammalian VAC14s, which is involved in the production of phosphatidylinositol 3,5-bisphosphate. Mutants are male gametophyte lethal.	protein_coding	(VAC1)	(VAC14); (VAC1)	2645.47	-0.209846	0.0760562	-2.7591	0.00579616	0.0216986
AT2G01710	SDJ2 functions partially redundantly with SDJ1 and SDJ3 and interacts with SUVH1 and SUVH3 to form a SUVH-SDJ complex. The complex binds promoters with DNA methylation and mediates transcriptional activation of promoter methylated genes.	protein_coding	SUVH1/3-INTERACTING DNAJ DOMAIN-CONTAINING PROTEIN 2 (SDJ2)	SUVH1/3-INTERACTING DNAJ DOMAIN-CONTAINING PROTEIN 2 (SDJ2); (DNAJ2)	904.529	-0.191393	0.0779931	-2.45397	0.014129	0.0453674
AT2G01735	encodes a RING-H2 zinc finger protein essential for seed development.	protein_coding	RING-FINGER PROTEIN FOR EMBRYOGENESIS (RIE1)	RING-FINGER PROTEIN FOR EMBRYOGENESIS (RIE1)	703.957	-0.242141	0.0855221	-2.83133	0.00463552	0.0179152
AT2G01760	member of Response Regulator: B- Type	protein_coding	0	0	78.158	0.843117	0.230104	3.66408	0.000248234	0.00142849
AT2G01830	Histidine kinase: cytokinin-binding receptor that transduces cytokinin signals across the plasma membrane	protein_coding	WOODEN LEG (WOL)	ARABIDOPSIS HISTIDINE KINASE 4 (AHK4);WOODEN LEG 1 (WOL1);CYTOKININ RESPONSE 1 (CRE1);WOODEN LEG (WOL); (ATCRE1)	2803.62	0.465194	0.0959619	4.84769	1.25e-06	1.2e-05
AT2G01860	Tetratricopeptide repeat (TPR)-like superfamily protein;(source:Araport11)	protein_coding	EMBRYO DEFECTIVE 975 (EMB975)	EMBRYO DEFECTIVE 975 (EMB975); (CYK8)	89.2779	0.52946	0.201314	2.63002	0.00853794	0.0299754
AT2G01890	Encodes a purple acid phosphatase (PAP) belonging to the low molecular weight plant PAP group.	protein_coding	PURPLE ACID PHOSPHATASE 8 (PAP8)	PURPLE ACID PHOSPHATASE 8 (PAP8);PURPLE ACID PHOSPHATASE 8 (ATPAP8)	1065.61	-0.573647	0.0983621	-5.83199	5.48e-09	7.91e-08
AT2G01900	Encodes an inositol polyphosphate phosphatidylinositol 5-phosphatase that is expressed in roots and is involved in mediating salt tolerance through endocytosis.	protein_coding	0	0	380.861	0.953839	0.146775	6.49865	8.1e-11	1.52e-09
AT2G01920	ENTH/VHS/GAT family protein;(source:Araport11)	protein_coding	(PICALM9C)	(PICALM9C)	3.54171	-3.80772	1.39909	-2.72157	0.00649734	0.0238651
AT2G01950	Encodes a leucine rich repeat receptor kinase and associated with provascular/procambial cells. Similar to BRI, brassinosteroid receptor protein.	protein_coding	BRI1-LIKE 2 (BRL2)	VASCULAR HIGHWAY 1 (VH1);BRI1-LIKE 2 (BRL2)	2051.63	0.336087	0.0610263	5.50725	3.64e-08	4.66e-07
AT2G01980	Encodes a plasma membrane-localized Na+/H+ antiporter SOS1. Functions in the extrusion of toxic Na+ from cells and is essential for plant salt tolerance. Has 12 predicted transmembrane domains in the N-terminal region and a long cytoplasmic tail of approx. 700 aa at the C-terminal side. SOS1 interacts through its predicted cytoplasmic tail with RCD1, a regulator of oxidative-stress responses, suggesting that SOS1 might function in oxidative-stress tolerance.	protein_coding	SALT OVERLY SENSITIVE 1 (SOS1)	SALT OVERLY SENSITIVE 1 (SOS1);ARABIDOPSIS SALT OVERLY SENSITIVE 1 (ATSOS1);ARABIDOPSIS NA+/H+ ANTIPORTER 7 (ATNHX7)	1012.15	-0.260683	0.0888717	-2.93326	0.00335426	0.0136456
AT2G02010	Glutamate decarboxylase	protein_coding	0	0	88.7685	2.90916	0.324876	8.95466	3.41e-19	1.43e-17
AT2G02020	Major facilitator superfamily protein;(source:Araport11)	protein_coding	NRT1/ PTR FAMILY 8.4 (NPF8.4)	PEPTIDE TRANSPORTER 4 (PTR4); (AtPTR4);NRT1/ PTR FAMILY 8.4 (NPF8.4); (ATNPF8.4)	506.545	0.646914	0.103917	6.22531	4.81e-10	8.11e-09
AT2G02070	RAVEN is part of the network regulated by BLJUEJAY, JACKDAW, SACRECROW and SHORT-ROOT to regulate root tissue patterning through cell lineage specification and asymmetric cell division. RAVEN is directly activated by SHORT-ROOT and directly repressed by JACKDAW.	protein_coding	INDETERMINATE(ID)-DOMAIN 5 (IDD5)	RAVEN (RVN);INDETERMINATE(ID)-DOMAIN 5 (AtIDD5);INDETERMINATE(ID)-DOMAIN 5 (IDD5)	293.025	-0.429087	0.138021	-3.10885	0.00187815	0.0083438
AT2G02100	Predicted to encode a PR (pathogenesis-related) protein. Belongs to the plant defensin (PDF) family with the following members: At1g75830/PDF1.1, At5g44420/PDF1.2a, At2g26020/PDF1.2b, At5g44430/PDF1.2c, At2g26010/PDF1.3, At1g19610/PDF1.4, At1g55010/PDF1.5, At2g02120/PDF2.1, At2g02100/PDF2.2, At2g02130/PDF2.3, At1g61070/PDF2.4, At5g63660/PDF2.5, At2g02140/PDF2.6, At5g38330/PDF3.1 and At4g30070/PDF3.2. The mRNA is cell-to-cell mobile.	protein_coding	LOW-MOLECULAR-WEIGHT CYSTEINE-RICH 69 (LCR69)	LOW-MOLECULAR-WEIGHT CYSTEINE-RICH 69 (LCR69); (PDF2.2)	4974.51	0.38931	0.145255	2.68018	0.00735826	0.0264691
AT2G02120	Predicted to encode a PR (pathogenesis-related) protein. Belongs to the plant defensin (PDF) family with the following members: At1g75830/PDF1.1, At5g44420/PDF1.2a, At2g26020/PDF1.2b, At5g44430/PDF1.2c, At2g26010/PDF1.3, At1g19610/PDF1.4, At1g55010/PDF1.5, At2g02120/PDF2.1, At2g02100/PDF2.2, At2g02130/PDF2.3, At1g61070/PDF2.4, At5g63660/PDF2.5, At2g02140/PDF2.6, At5g38330/PDF3.1 and At4g30070/PDF3.2. Mediates ammonium metabolism by regulatingglutamine synthetase activity.	protein_coding	(PDF2.1)	(PDF2.1);LOW-MOLECULAR-WEIGHT CYSTEINE-RICH 70 (LCR70)	1319.43	1.50311	0.274198	5.48182	4.21e-08	5.33e-07
AT2G02130	Predicted to encode a PR (pathogenesis-related) protein. Belongs to the plant defensin (PDF) family with the following members: At1g75830/PDF1.1, At5g44420/PDF1.2a, At2g26020/PDF1.2b, At5g44430/PDF1.2c, At2g26010/PDF1.3, At1g19610/PDF1.4, At1g55010/PDF1.5, At2g02120/PDF2.1, At2g02100/PDF2.2, At2g02130/PDF2.3, At1g61070/PDF2.4, At5g63660/PDF2.5, At2g02140/PDF2.6, At5g38330/PDF3.1 and At4g30070/PDF3.2. The mRNA is cell-to-cell mobile.	protein_coding	LOW-MOLECULAR-WEIGHT CYSTEINE-RICH 68 (LCR68)	LOW-MOLECULAR-WEIGHT CYSTEINE-RICH 68 (LCR68); (PDF2.3)	6305.59	-0.617099	0.127974	-4.82207	1.42e-06	1.36e-05
AT2G02160	Non- tandem CCCH zinc finger protein.	protein_coding	(ATC3H17)	(ATC3H17); (C3H17)	6063.99	0.19875	0.0581492	3.41794	0.000630972	0.00325353
AT2G02250	phloem protein 2-B2;(source:Araport11)	protein_coding	PHLOEM PROTEIN 2-B2 (PP2-B2)	PHLOEM PROTEIN 2-B2 (AtPP2-B2);PHLOEM PROTEIN 2-B2 (PP2-B2)	19.2454	-3.62995	0.575904	-6.30304	2.92e-10	5.08e-09
AT2G02300	phloem protein 2-B5;(source:Araport11)	protein_coding	PHLOEM PROTEIN 2-B5 (PP2-B5)	PHLOEM PROTEIN 2-B5 (AtPP2-B5);PHLOEM PROTEIN 2-B5 (PP2-B5)	69.283	-1.0779	0.25513	-4.22492	2.39e-05	0.0001769
AT2G02390	Encodes glutathione transferase belonging to the zeta class of GSTs. Naming convention according to Wagner et al. (2002). The protein undergoes spontaneous thiolation following treatment with the oxidant tert-butylhydroperoxide. It functions in vitro as a maleylacetoacetate isomerase and is likely to be involved in tyrosine catabolism.	protein_coding	GLUTATHIONE S-TRANSFERASE ZETA 1 (GSTZ1)	GLUTATHIONE S-TRANSFERASE ZETA 1 (ATGSTZ1);GLUTATHIONE S-TRANSFERASE 18 (GST18);GLUTATHIONE S-TRANSFERASE ZETA 1 (GSTZ1);MALEYLACETOACETATE ISOMERASE (MAAI); (ATMAAI)	5203.39	-0.659332	0.0783988	-8.40998	4.1e-17	1.46e-15
AT2G02500	Encodes a protein with 4-Diphosphocytidyl-2C-methyl-D-erythritol synthase activity. The enzyme has an absolute requirement for divalent cations (Mg2+ reaches the highest catalytic activity).	protein_coding	(ISPD)	2-C-METHYL-D-ERYTHRITOL 4-PHOSPHATE CYTIDYLTRANSFERASE (MCT); (ATMEPCT); (ISPD)	273.218	-0.366257	0.129695	-2.82399	0.00474304	0.0182653
AT2G02560	Arabidopsis thaliana homolog of human CAND1 (cullin-associated and neddylation-dissociated). Putative similarity to TBP-interacting protein TIP120. Ubiquitously expressed in plant tissues throughout development. T-DNA insertion mutant plants were completely sterile and resistant to sirtinol and auxin, but not to gibberellins or brassinolide. Displayed developmental phenotypes similar to those of axr1, namely, short petioles, downwardly curling leaves, shorter inflorescence. Required for SCF function and appears to modulate SCF complex cycling. Physically interacts with CUL1. The mRNA is cell-to-cell mobile.	protein_coding	CULLIN-ASSOCIATED AND NEDDYLATION DISSOCIATED (CAND1)	(TIP120);HEMIVENATA (HVE); (ETA2);CULLIN-ASSOCIATED AND NEDDYLATION DISSOCIATED 1 (ATCAND1);CULLIN-ASSOCIATED AND NEDDYLATION DISSOCIATED (CAND1)	2809.8	-0.459652	0.117285	-3.9191	8.89e-05	0.000571752
AT2G02610	Cysteine/Histidine-rich C1 domain family protein;(source:Araport11)	protein_coding	0	0	254.27	-0.776975	0.165684	-4.68949	2.74e-06	2.46e-05
AT2G02620	Cysteine/Histidine-rich C1 domain family protein;(source:Araport11)	protein_coding	0	0	38.5683	-1.45191	0.302192	-4.80461	1.55e-06	1.47e-05
AT2G02630	Cysteine/Histidine-rich C1 domain family protein;(source:Araport11)	protein_coding	0	0	338.175	-0.423371	0.148196	-2.85683	0.00427896	0.0167668
AT2G02680	Cysteine/Histidine-rich C1 domain family protein;(source:Araport11)	protein_coding	0	0	701.942	0.593373	0.140087	4.23574	2.28e-05	0.00016964
AT2G02710	Encodes a putative blue light receptor protein.	protein_coding	PAS/LOV PROTEIN B (PLPB)	PAS/LOV PROTEIN (PLP);PAS/LOV PROTEIN B (PLPB)	3288.69	0.508094	0.0988809	5.13844	2.77e-07	3.05e-06
AT2G02770	4-phosphopantetheinyl transferase domain protein;(source:Araport11)	protein_coding	0	0	475.705	0.331715	0.0943791	3.51471	0.000440239	0.00236351
AT2G02800	Encodes protein kinase APK2b.	protein_coding	PROTEIN KINASE 2B (APK2B)	PROTEIN KINASE 2B (APK2B);KINASE 2 (KIN2);PBS1-LIKE 3 (PBL3)	2393.28	-0.229691	0.0689947	-3.32911	0.000871235	0.00428518
AT2G02850	Encodes plantacyanin one of blue copper proteins. Involved in anther development and pollination. Expressed in the transmitting tract of the pistil.	protein_coding	PLANTACYANIN (ARPN)	PLANTACYANIN (ARPN)	265.625	-1.02526	0.225953	-4.5375	5.69e-06	4.77e-05
AT2G02860	encodes a sucrose transporter in sieve elements and a number of sink tissues and cell types. Gene expression is induced by wounding.	protein_coding	SUCROSE TRANSPORTER 2 (SUT2)	SUCROSE TRANSPORTER 2 (SUT2);ARABIDOPSIS THALIANA SUCROSE TRANSPORTER 3 (ATSUC3);SUCROSE TRANSPORTER 3 (SUC3); (ATSUT2)	1050.79	0.199086	0.0757174	2.62933	0.00855539	0.0300228
AT2G02930	Encodes glutathione transferase belonging to the phi class of GSTs. Naming convention according to Wagner et al. (2002).	protein_coding	GLUTATHIONE S-TRANSFERASE F3 (GSTF3)	GLUTATHIONE S-TRANSFERASE F3 (ATGSTF3);GLUTATHIONE S-TRANSFERASE 16 (GST16);GLUTATHIONE S-TRANSFERASE F3 (GSTF3)	151.543	3.61049	0.247748	14.5733	4.16e-48	8.17e-46
AT2G02950	Encodes a basic soluble protein which can independently bind to either PHYA or PHYB, regardless of whether the phytochromes are in the Pr or Pfr state. PKS1 can be phosphorylated by oat phyA in vitro in a light regulated manner. It is postulated to be a negative regulator of phyB signalling.	protein_coding	PHYTOCHROME KINASE SUBSTRATE 1 (PKS1)	PHYTOCHROME KINASE SUBSTRATE 1 (PKS1)	172.966	-0.490411	0.193025	-2.54066	0.0110642	0.0370708
AT2G02960	RING/FYVE/PHD zinc finger superfamily protein;(source:Araport11)	protein_coding	0	0	2951.29	0.142631	0.0587896	2.42614	0.0152606	0.0483881
AT2G02990	Encodes a member of the ribonuclease T2 family that responds to inorganic phosphate starvation, and inhibits production of anthocyanin. Also involved in wound-induced signaling independent of jasmonic acid. Its expression is responsive to both phosphate (Pi) and phosphite (Phi) in roots.	protein_coding	RIBONUCLEASE 1 (RNS1)	RIBONUCLEASE 1 (ATRNS1);RIBONUCLEASE 1 (RNS1)	87.2063	-1.61462	0.302445	-5.33857	9.37e-08	1.13e-06
AT2G03090	member of Alpha-Expansin Gene Family. Naming convention from the Expansin Working Group (Kende et al, 2004. Plant Mol Bio). Involved in the formation of nematode-induced syncytia in roots of Arabidopsis thaliana.	protein_coding	EXPANSIN A15 (EXPA15)	EXPANSIN A15 (ATEXPA15);EXPANSIN 15 (EXP15); (ATEXP15); (ATHEXP ALPHA 1.3);EXPANSIN A15 (EXPA15)	5631.91	0.70044	0.0860158	8.14315	3.85e-16	1.27e-14
AT2G03120	homologous to Signal Peptide Peptidases (SPP), required for pollen development and pollen germination. No homozygotes could be recovered from a T-DNA insertion mutant. The mRNA is cell-to-cell mobile.	protein_coding	SIGNAL PEPTIDE PEPTIDASE (SPP)	SIGNAL PEPTIDE PEPTIDASE (SPP);SIGNAL PEPTIDE PEPTIDASE (ATSPP)	3338.31	0.179002	0.0550832	3.24967	0.0011554	0.00550257
AT2G03130	Ribosomal protein L12/ ATP-dependent Clp protease adaptor protein ClpS family protein;(source:Araport11)	protein_coding	0	0	16.7	4.94462	0.928094	5.32772	9.95e-08	1.19e-06
AT2G03200	Atypical aspartic protease which modulates lateral root development.	protein_coding	ATYPICAL ASPARTIC PROTEASE IN ROOTS 1 (ASPR1)	ATYPICAL ASPARTIC PROTEASE IN ROOTS 1 (ASPR1)	792.858	-0.399724	0.155223	-2.57516	0.0100193	0.0342488
AT2G03230	GCK domain-containing protein;(source:Araport11)	protein_coding	0	0	25.3233	2.75783	0.513051	5.37535	7.64e-08	9.33e-07
AT2G03240	EXS (ERD1/XPR1/SYG1) family protein;(source:Araport11)	protein_coding	0	0	1658.13	0.327117	0.0712972	4.58808	4.47e-06	3.83e-05
AT2G03260	EXS (ERD1/XPR1/SYG1) family protein;(source:Araport11)	protein_coding	0	0	300.888	1.01633	0.129054	7.87522	3.4e-15	1.02e-13
AT2G03360	Glycosyltransferase family 61 protein;(source:Araport11)	protein_coding	0	0	143.734	-0.968087	0.165108	-5.86337	4.54e-09	6.65e-08
AT2G03440	Induced at the transcriptional level by Pseudomonas syringae pv. tomato infection.	protein_coding	NODULIN-RELATED PROTEIN 1 (NRP1)	NODULIN-RELATED PROTEIN 1 (NRP1); (ATNRP1)	1980.22	0.485865	0.0921855	5.27051	1.36e-07	1.59e-06
AT2G03470	ELM2 domain-containing protein;(source:Araport11)	protein_coding	0	0	1066.66	0.605932	0.0940802	6.44058	1.19e-10	2.18e-09
AT2G03530	Mediate high-affinity uracil and 5-FU (a toxic uracil analogue) transport when expressed in yeast and Xenopus oocytes.Involved in allantoin transport.	protein_coding	0	0	138.713	1.57883	0.173453	9.10237	8.84e-20	3.89e-18
AT2G03540	transposable_element_gene;(source:Araport11);similar to unknown protein [Arabidopsis thaliana] (TAIR:AT4G11710.1);(source:TAIR10)	transposable_element_gene	0	0	16.1284	2.38166	0.548945	4.33861	1.43e-05	0.000111236
AT2G03590	Encodes a member of a class of allantoin transporters.	protein_coding	UREIDE PERMEASE 1 (UPS1)	UREIDE PERMEASE 1 (ATUPS1);UREIDE PERMEASE 1 (UPS1)	191.661	0.941928	0.224371	4.19809	2.69e-05	0.000196665
AT2G03670	CDC48 - like protein AAA-type ATPaseCell. division control protein 48 homolog B	protein_coding	CELL DIVISION CYCLE 48B (CDC48B)	CELL DIVISION CYCLE 48B (CDC48B)	421.532	0.243964	0.0986925	2.47196	0.0134375	0.0435145
AT2G03690	Ubiquinone biosynthesis protein COQ4 homolog.	protein_coding	0	0	817.179	0.215101	0.0793488	2.71083	0.00671152	0.0244979
AT2G03720	Involved in root hair development	protein_coding	0	0	280.243	-1.17198	0.151261	-7.74809	9.33e-15	2.68e-13
AT2G03760	Encodes a brassinosteroid sulfotransferase. In vitro experiements show that this enzyme has a preference for 24-epibrassinosteroids, particularly 24-epicathasterone, but does not act on castasterone and brassinolide. It also shows sulfating activity toward flavonoids. It is differentially expressed during development, being more abundant in young seedlings and actively growing cell cultures. Expression is induced in response to salicylic acid and methyl jasmonate and bacterial pathogens.	protein_coding	SULPHOTRANSFERASE 12 (SOT12)	(ATSULT202A1);SULFOTRANSFERASE 202A1 (SULT202A1);ARABIDOPSIS THALIANA SULFOTRANSFERASE 1 (ATST1); (ST);SULFOTRANSFERASE 1 (ST1); (RAR047);SULPHOTRANSFERASE 12 (SOT12);SULPHOTRANSFERASE 12 (AtSOT12); (AtSOT1);SULPHOTRANSFERASE 1 (SOT1)	2640.04	1.40601	0.152418	9.22466	2.84e-20	1.3e-18
AT2G03770	Encodes a sulfotransferase with sulfating activity toward flavonoids, specifically kaempferol.	protein_coding	SULFOTRANSFERASE 202E1 (SULT202E1)	SULFOTRANSFERASE 202E1 (SULT202E1); (ATSULT202E1)	22.4915	1.01265	0.416559	2.43098	0.0150582	0.0478393
AT2G03810	18S pre-ribosomal assembly protein gar2-like protein;(source:Araport11)	protein_coding	0	0	748.413	0.230593	0.0878761	2.62407	0.00868864	0.0303736
AT2G03820	Encodes a protein involved in the nuclear export of the 60S ribosomal subunit and formation of the secondary cell wall.	protein_coding	NONSENSE-MEDIATED MRNA DECAY 3 (NMD3)	(ATNMD3);NONSENSE-MEDIATED MRNA DECAY 3 (NMD3)	3711.31	0.285137	0.0569993	5.00245	5.66e-07	5.85e-06
AT2G03850	Late embryogenesis abundant protein (LEA) family protein;(source:Araport11)	protein_coding	0	0	31.2833	-1.21179	0.386858	-3.13238	0.00173395	0.00780979
AT2G04025	Encodes a root meristem growth factor (RGF). Belongs to a family of functionally redundant homologous peptides that are secreted, tyrosine-sulfated, and expressed mainly in the stem cell area and the innermost layer of central columella cells. RGFs are required for maintenance of the root stem cell niche and transit amplifying cell proliferation. Members of this family include: At5g60810 (RGF1), At1g13620 (RGF2), At2g04025 (RGF3), At3g30350 (RGF4), At5g51451 (RGF5), At4g16515 (RGF6), At3g02240 (RGF7), At2g03830 (RGF8) and At5g64770 (RGF9).	protein_coding	ROOT MERISTEM GROWTH FACTOR 3 (RGF3)	GOLVEN 7 (GLV7);ROOT MERISTEM GROWTH FACTOR 3 (RGF3)	322.038	-0.567868	0.121554	-4.67173	2.99e-06	2.66e-05
AT2G04030	Encodes a chloroplast-targeted 90-kDa heat shock protein located in the stroma involved in red-light mediated deetiolation response and crucial for protein import into the chloroplast stroma. Mutants are resistant to chlorate, have elongated hypocotyls in light, and affect the expression of NR2, CAB, and RBCS but NOT NR1 and NiR.	protein_coding	(CR88)	(CR88);EMBRYO DEFECTIVE 1956 (emb1956);HEAT SHOCK PROTEIN 90.5 (HSP90.5);HEAT SHOCK PROTEIN 88.1 (Hsp88.1);HEAT SHOCK PROTEIN 90.5 (AtHsp90.5); (ATHSP90C); (HSP90C)	4884.11	-0.23632	0.0825345	-2.86329	0.00419273	0.0164798
AT2G04038	basic leucine-zipper 48;(source:Araport11)	protein_coding	BASIC LEUCINE-ZIPPER 48 (bZIP48)	BASIC LEUCINE-ZIPPER 48 (bZIP48);BASIC LEUCINE-ZIPPER 48 (AtbZIP48)	20.9177	1.03913	0.423068	2.45617	0.0140426	0.0451281
AT2G04040	AtDTX1 (At2g04040) has been identified as a detoxifying efflux carrier for plant-derived antibiotics and other toxic compounds, including Cd2+. Expression in rosette leaves is activated by high concentration of boron.Mistakenly referred to as At2g04070 in PMID:11739388.	protein_coding	DETOXIFICATION 1 (DTX1)	(ATDTX1); (TX1);DETOXIFICATION 1 (DTX1)	495.108	1.22585	0.122599	9.99883	1.54e-23	8.98e-22
AT2G04050	MATE efflux family protein;(source:Araport11)	protein_coding	0	0	1818.35	3.78568	0.420723	8.99803	2.3e-19	9.82e-18
AT2G04080	MATE efflux family protein;(source:Araport11)	protein_coding	0	0	17.6601	2.22504	0.526994	4.22213	2.42e-05	0.000178647
AT2G04090	MATE efflux family protein;(source:Araport11)	protein_coding	0	0	222.552	0.531512	0.156713	3.39164	0.000694767	0.00353929
AT2G04100	MATE efflux family protein;(source:Araport11)	protein_coding	0	0	754.47	0.476691	0.0792425	6.0156	1.79e-09	2.79e-08
AT2G04110	pseudogene of expressed protein;(source:Araport11)	pseudogene	0	0	189.46	0.494993	0.159592	3.10162	0.00192462	0.00852205
AT2G04160	isolated from differential screening of a cDNA library from auxin-treated root culture. encodes a protein similar to subtilisin-like serine protease which is believed to be active outside the plant cell.	protein_coding	AUXIN-INDUCED IN ROOT CULTURES 3 (AIR3)	AUXIN-INDUCED IN ROOT CULTURES 3 (AIR3)	3223.12	0.747752	0.139919	5.34416	9.08e-08	1.09e-06
AT2G04170	TRAF-like family protein;(source:Araport11)	protein_coding	0	0	3199.93	-1.06845	0.13945	-7.66187	1.83e-14	5.12e-13
AT2G04190	TRAF-like family protein;(source:Araport11)	protein_coding	0	0	15.5452	3.44235	0.714176	4.82002	1.44e-06	1.37e-05
AT2G04800	hypothetical protein;(source:Araport11)	protein_coding	0	0	681.849	0.560225	0.128674	4.35385	1.34e-05	0.000104419
AT2G04850	Auxin-responsive family protein;(source:Araport11)	protein_coding	0	0	270.606	0.537646	0.150831	3.56457	0.000364458	0.00201299
AT2G04865	Encodes a nuclear localized aminotransferase-like protein containing a plant mobile domain. The mRNA is cell-to-cell mobile.	protein_coding	MAIN-LIKE 2 (MAIL2)	MAIN-LIKE 2 (MAIL2)	1263.14	0.349477	0.0859531	4.06591	4.78e-05	0.000328532
AT2G04880	Encodes WRKY1, a member of the WRKY transcription factors in plants involved in disease resistance, abiotic stress, senescence as well as in some developmental processes. WRKY1 is involved in the salicylic acid signaling pathway. The crystal structure of the WRKY1 C-terminal domain revealed a zinc-binding site and identified the DNA-binding residues of WRKY1. The mRNA is cell-to-cell mobile.	protein_coding	ZINC-DEPENDENT ACTIVATOR PROTEIN-1 (ZAP1)	ZINC-DEPENDENT ACTIVATOR PROTEIN-1 (ZAP1); (ATWRKY1); (WRKY1)	1354.81	-0.266225	0.067904	-3.92061	8.83e-05	0.000568326
AT2G04890	Encodes a scarecrow-like protein (SCL21). Member of GRAS gene family.	protein_coding	SCARECROW-LIKE 21 (SCL21)	SCARECROW-LIKE 21 (SCL21)	459.276	0.437843	0.0968272	4.5219	6.13e-06	5.11e-05
AT2G04900	hypothetical protein;(source:Araport11)	protein_coding	0	0	1477.25	0.259043	0.0827587	3.1301	0.00174747	0.00786274
AT2G04940	scramblase-like protein;(source:Araport11)	protein_coding	0	0	1034.95	0.243466	0.0785252	3.10048	0.00193205	0.00854498
AT2G05040	transposable_element_gene;(source:Araport11);gypsy-like retrotransposon family, has a 6.6e-200 P-value blast match to GB:AAD22153 polyprotein (Gypsy_Ty3-element) (Sorghum bicolor);(source:TAIR10)	transposable_element_gene	0	0	5.68166	2.64368	0.954473	2.76978	0.00560937	0.0211412
AT2G05160	Non tandem zinc finger protein containing a CCCH motif and RRM domain. Paralogous with AtChH18-L. Overexpression results in pollen defect but no loss of function phenotype.	protein_coding	(ATC3H18)	(ATC3H18)	342.835	0.669485	0.156567	4.27602	1.9e-05	0.000143942
AT2G05180	member of CYP705A	protein_coding	CYTOCHROME P450, FAMILY 705, SUBFAMILY A, POLYPEPTIDE 6 (CYP705A6)	CYTOCHROME P450, FAMILY 705, SUBFAMILY A, POLYPEPTIDE 6 (CYP705A6)	76.5762	0.880683	0.263523	3.34195	0.000831909	0.0041175
AT2G05185	hypothetical protein;(source:Araport11)	protein_coding	0	0	90.6731	0.561029	0.20489	2.73819	0.00617776	0.0229051
AT2G05420	TRAF-like family protein;(source:Araport11)	protein_coding	0	0	4.59706	4.05829	1.33578	3.03815	0.00238038	0.0101941
AT2G05440	GLYCINE RICH PROTEIN 9;(source:Araport11)	protein_coding	GLYCINE RICH PROTEIN 9 (GRP9)	ARABIDOPSIS GLYCINE RICH PROTEIN 9 (ATGRP9);GLYCINE RICH PROTEIN 9 (GRP9)	21759	0.560056	0.212436	2.63636	0.00838013	0.0294894
AT2G05510	Glycine-rich protein family;(source:Araport11)	protein_coding	0	0	4787.16	2.63852	0.238338	11.0705	1.74e-28	1.36e-26
AT2G05518	other_RNA;(source:Araport11)	other_rna	0	0	42.9532	0.915493	0.331993	2.75756	0.00582338	0.0217859
AT2G05590	TLDc domain protein that confers increased tolerance to oxidative stress.	protein_coding	OXIDATION RESISTANCE 2 (OXR2)	OXIDATION RESISTANCE 2 (OXR2)	494.587	0.35659	0.0926074	3.85056	0.000117849	0.000733085
AT2G05620	Involved in electron flow in Photosystem I. Essential for photoprotection.	protein_coding	PROTON GRADIENT REGULATION 5 (PGR5)	PROTON GRADIENT REGULATION 5 (PGR5); (ATPGR5)	232.53	-0.435747	0.149484	-2.915	0.00355688	0.0143591
AT2G05630	in the Arabidopsis autophagy pathway	protein_coding	(ATG8D)	(ATG8D)	410.017	0.473963	0.176877	2.67963	0.00737044	0.0265087
AT2G05830	Encodes a 5-methylthioribose-1-phosphate isomerase.	protein_coding	5-METHYLTHIORIBOSE KINASE 1 (MTI1)	5-METHYLTHIORIBOSE KINASE 1 (MTI1);5-METHYLTHIORIBOSE-1-PHOSPHATE-ISOMERASE1 (MTI1)	1325.23	-0.285506	0.112155	-2.54563	0.010908	0.0366482
AT2G05990	Encodes enoyl-ACP reductase a component of the fatty acid synthase complex. A reduced function mutation in this gene, mod1, was found in a screen for premature cell death mutants. Mutant plants have reduced lipid level and pleiotropic morphological defects, including chlorotic and abnormally shaped leaves. The mRNA is cell-to-cell mobile.	protein_coding	MOSAIC DEATH 1 (MOD1)	MOSAIC DEATH 1 (MOD1);ENOYL-ACP REDUCTASE 1 (ENR1)	4044.54	-0.240455	0.0788405	-3.04989	0.00228926	0.00985363
AT2G06005	Encodes one of the FRI interacting proteins: FRIGIDA INTERACTING PROTEIN 1 (FIP1)/At2g06005, FIP2/ At4g17060. FRI (At4G00650) is a major determinant of natural variation in Arabidopsis flowering time.	protein_coding	FRIGIDA INTERACTING PROTEIN 1 (FIP1)	FRIGIDA INTERACTING PROTEIN 1 (FIP1)	206.43	0.380271	0.146083	2.60311	0.00923824	0.0319507
AT2G06010	encodes a novel protein whose expression level is induced in lines overexpressing salicylic-acid (SA)-inducible Arabidopsis DNA binding with one finger (Dof) transcription factor, called OBF-binding protein 3.	protein_coding	OBP3-RESPONSIVE GENE 4 (ORG4)	OBP3-RESPONSIVE GENE 4 (ORG4)	579.073	0.285869	0.0956693	2.9881	0.00280718	0.0117128
AT2G06025	Acyl-CoA N-acyltransferases (NAT) superfamily protein;(source:Araport11)	protein_coding	GCN5&#8208;RELATED N&#8208;ACETYLTRANSFERASE 6 (GNAT6)	GCN5&#8208;RELATED N&#8208;ACETYLTRANSFERASE 6 (GNAT6)	1018.17	0.206141	0.0698964	2.94923	0.00318562	0.0130684
AT2G06050	Encodes a 12-oxophytodienoate reductase that is required for jasmonate biosynthesis. Mutants are male sterile and defective in pollen dehiscence. Shows activity towards 2,4,6-trinitrotoluene. CFA-Ile, CFA-Leu, CFA-Val, CFA-Met and CFA-Ala can restore the fertility of opr3 plants by inducing filament elongation and anther dehiscence.	protein_coding	OXOPHYTODIENOATE-REDUCTASE 3 (OPR3)	(AtOPR3);DELAYED DEHISCENCE 1 (DDE1);OXOPHYTODIENOATE-REDUCTASE 3 (OPR3)	1040.62	0.43769	0.0848978	5.15549	2.53e-07	2.8e-06
AT2G06925	Encodes a secretory phospholipase A2 enzyme, which specifically hydrolyzes the sn-2 position of phospholipids. The enzyme has a preference towards linoleoyl acyl chain over palmitoyl acyl chain. It also has a slight preference for phosphatidylcholine over phosphatidylethanolamine.	protein_coding	(PLA2-ALPHA)	(PLA2-ALPHA);PHOSPHOLIPASE A2-ALPHA (ATSPLA2-ALPHA)	225.213	0.702954	0.199005	3.53235	0.000411891	0.00223445
AT2G06950	transposable_element_gene;(source:Araport11);copia-like retrotransposon family, has a 2.7e-243 P-value blast match to dbj|BAA78426.1| polyprotein (AtRE2-1) (Arabidopsis thaliana) (Ty1_Copia-element);(source:TAIR10)	transposable_element_gene	0	0	2553.7	0.400555	0.0729388	5.49166	3.98e-08	5.07e-07
AT2G07042	other_RNA;(source:Araport11)	other_rna	0	0	26.7165	2.26488	0.552625	4.0984	4.16e-05	0.00029064
AT2G07070	transposable_element_gene;(source:Araport11)	transposable_element_gene	0	0	2.73735	-4.941	1.44183	-3.42689	0.000610544	0.00316465
AT2G07180	Protein kinase superfamily protein;(source:Araport11)	protein_coding	PBS1-LIKE 17 (PBL17)	PBS1-LIKE 17 (PBL17)	1322.35	0.427654	0.0830672	5.14828	2.63e-07	2.9e-06
AT2G07340	PREFOLDIN 1;(source:Araport11)	protein_coding	PREFOLDIN 1 (PFD1)	PREFOLDIN 1 (PFD1)	610.736	0.36309	0.112509	3.22721	0.00125004	0.00589302
AT2G10931	hypothetical protein;(source:Araport11)	protein_coding	0	0	179.978	0.536981	0.214051	2.50866	0.012119	0.0398961
AT2G11000	Encodes a non-functional Arabidopsis homolog of the yeast protein MAK10, a component of the N-terminal acetyltransferase complex C. Mutant plants have normal photosynthesis as well as growth rates and pigmentation comparable to wild type.	protein_coding	MAK10 HOMOLOGUE (MAK10)	MAK10 HOMOLOGUE (ATMAK10); (MAK10);MAK10 HOMOLOGUE (MAK10)	845.503	-0.267734	0.10107	-2.649	0.00807314	0.0285766
AT2G11140	transposable_element_gene;(source:Araport11);copia-like retrotransposon family, has a 1.0e-71 P-value blast match to GB:CAA72989 open reading frame 1 (Ty1_Copia-element) (Brassica oleracea);(source:TAIR10)	transposable_element_gene	0	0	237.388	0.44168	0.163238	2.70575	0.00681501	0.0248117
AT2G11150	pseudogene of putative replication protein A1	transposable_element_gene	0	0	9.29281	2.0411	0.769231	2.65343	0.00796772	0.0282388
AT2G11520	high overall homology to CRCK1	protein_coding	CALMODULIN-BINDING RECEPTOR-LIKE CYTOPLASMIC KINASE 3 (CRCK3)	CALMODULIN-BINDING RECEPTOR-LIKE CYTOPLASMIC KINASE 3 (CRCK3)	957.044	0.255388	0.0905953	2.819	0.00481741	0.0185142
AT2G11880	None;(source:Araport11)	transposable_element_gene	0	0	213.242	0.374565	0.126317	2.96527	0.00302418	0.012489
AT2G11890	Encodes a tripolyphosphatase that is involved in root development.	protein_coding	TRIPHOSPHATE TUNNEL METALLOENZYME 3 (TTM3)	(ATTTM3);TRIPHOSPHATE TUNNEL METALLOENZYME 3 (TTM3)	1453.87	-0.290321	0.0936223	-3.10098	0.00192882	0.00853566
AT2G12170	hypothetical protein;(source:Araport11)	protein_coding	0	0	39.797	1.22242	0.387303	3.15623	0.00159823	0.00728901
AT2G12380	transposable_element_gene;(source:Araport11);pseudogene, myosin-related protein, similar to GB:AAC28203;(source:TAIR10)	transposable_element_gene	0	0	5.18457	2.48761	1.00761	2.46882	0.0135559	0.0438108
AT2G12385	transposable_element_gene;(source:Araport11);pseudogene, hypothetical protein;(source:TAIR10)	transposable_element_gene	0	0	2.77637	4.87457	1.65928	2.93775	0.003306	0.0134895
AT2G12460	transposable_element_gene;(source:Araport11);expressed protein, similar to GB:AAC28203;(source:TAIR10)	transposable_element_gene	0	0	25.0937	1.12884	0.44961	2.51072	0.0120486	0.039737
AT2G12462	sterile alpha motif (SAM) domain protein;(source:Araport11)	protein_coding	0	0	773.165	0.330743	0.123931	2.66877	0.00761306	0.0272098
AT2G12550	ubiquitin-associated (UBA)/TS-N domain-containing protein;(source:Araport11)	protein_coding	HOMOLOG OF HUMAN NUB1 (NUB1)	HOMOLOG OF HUMAN NUB1 (NUB1)	440.546	0.34462	0.10793	3.19301	0.00140797	0.00653364
AT2G13290	beta-1,4-N-acetylglucosaminyltransferase family protein;(source:Araport11)	protein_coding	0	0	262.207	0.55113	0.125349	4.39675	1.1e-05	8.74e-05
AT2G13360	Encodes a peroxisomal photorespiratory enzyme that catalyzes transamination reactions with multiple substrates. It is involved in photorespiration.	protein_coding	ALANINE:GLYOXYLATE AMINOTRANSFERASE (AGT)	ALANINE:GLYOXYLATE AMINOTRANSFERASE (AGT);ALANINE:GLYOXYLATE AMINOTRANSFERASE 1 (AGT1);L-SERINE:GLYOXYLATE AMINOTRANSFERASE (SGAT)	1466.17	2.75628	0.147443	18.6938	5.56e-78	2.7e-75
AT2G13560	Encodes an NAD-dependent malic enzyme (NAD-ME) that does not act on oxaloacetate, indicating that it belongs to EC 1.1.1.39. It is a member of the alpha family of NAD-MEs in plants. It appears to function as a homodimer or as a heterodimer with the beta-type NAD-ME2 (At4g00570). NAD-ME1 transcript and protein levels are higher during the night than during the day. The mRNA is cell-to-cell mobile.	protein_coding	NAD-DEPENDENT MALIC ENZYME 1 (NAD-ME1)	NAD-DEPENDENT MALIC ENZYME 1 (NAD-ME1)	4436.18	-0.259682	0.0814674	-3.18755	0.00143481	0.00664868
AT2G13680	Responsible for the synthesis of callose deposited at the primary cell wall of meiocytes, tetrads and microspores. Required for exine formation during microgametogenesis and for pollen viability. Highest expression in meiocytes, tetrads, microspores and mature pollen.	protein_coding	CALLOSE SYNTHASE 5 (CALS5)	CALLOSE SYNTHASE 5 (CALS5);GLUCAN SYNTHASE-LIKE 2 (GLS2);ARABIDOPSIS THALIANA GLUCAN SYNTHASE-LIKE 2 (ATGSL02)	22.1707	-1.54405	0.467131	-3.30538	0.000948467	0.0046222
AT2G13810	ALD1 is a L-lysine alpha-aminotransferase. It is part of the pipecolic acid biosynthetic pathway, where it catalyzes the biochemical conversion of lysine to epsilon-amino-alpha-ketocaproic acid (KAC) which is subject to subsequent transamination, cyclization and isomerization to form 2,3-dehydropipecolic acid.	protein_coding	AGD2-LIKE DEFENSE RESPONSE PROTEIN 1 (ALD1)	AGD2-LIKE DEFENSE RESPONSE PROTEIN 1 (ALD1);EDS TWO SUPPRESSOR 5 (EDTS5); (ATALD1)	831.174	-2.98442	0.270854	-11.0186	3.11e-28	2.38e-26
AT2G13820	Bifunctional inhibitor/lipid-transfer protein/seed storage 2S albumin superfamily protein;(source:Araport11)	protein_coding	GLYCOSYLPHOSPHATIDYLINOSITOL-ANCHORED LIPID PROTEIN TRANSFER 11 (LPTG11)	GLYCOSYLPHOSPHATIDYLINOSITOL-ANCHORED LIPID PROTEIN TRANSFER 11 (LPTG11)	1045.81	0.369514	0.135571	2.72562	0.00641817	0.023639
AT2G13900	Cysteine/Histidine-rich C1 domain family protein;(source:Araport11)	protein_coding	0	0	14.6749	1.84158	0.532669	3.45728	0.000545658	0.00286411
AT2G13960	Homeodomain-like superfamily protein;(source:Araport11)	protein_coding	0	0	97.296	0.939684	0.19648	4.78259	1.73e-06	1.62e-05
AT2G13970	transposable_element_gene;(source:Araport11);Mutator-like transposase family, has a 4.1e-39 P-value blast match to GB:AAA21566 mudrA of transposon=MuDR (MuDr-element) (Zea mays);(source:TAIR10)	transposable_element_gene	0	0	915.629	0.253188	0.0795111	3.18431	0.00145101	0.00671285
AT2G14045	c-Myc-binding protein;(source:Araport11)	protein_coding	0	0	595.388	0.331661	0.0990249	3.34927	0.00081025	0.00402514
AT2G14090	pseudogene of F-box/RNI-like superfamily protein;(source:Araport11)	pseudogene	0	0	222.055	0.4602	0.135991	3.38405	0.000714257	0.0036216
AT2G14100	a member of the cytochrome P450 family	protein_coding	CYTOCHROME P450, FAMILY 705, SUBFAMILY A, POLYPEPTIDE 13 (CYP705A13)	CYTOCHROME P450, FAMILY 705, SUBFAMILY A, POLYPEPTIDE 13 (CYP705A13)	660.59	0.610506	0.101707	6.00262	1.94e-09	3.01e-08
AT2G14170	Arabidopsis thaliana methylmalonate-semialdehyde dehydrogenase	protein_coding	ALDEHYDE DEHYDROGENASE 6B2 (ALDH6B2)	(MMSD);ALDEHYDE DEHYDROGENASE 6B2 (ALDH6B2)	3463.58	0.370226	0.0991938	3.73235	0.000189702	0.00112194
AT2G14230	transposable_element_gene;(source:Araport11);CACTA-like transposase family (Ptta/En/Spm), has a 2.0e-119 P-value blast match to At5g36655.1/81-333 CACTA-like transposase family (Ptta/En/Spm) (CACTA-element) (Arabidopsis thaliana);(source:TAIR10)	transposable_element_gene	0	0	13.4639	1.47848	0.600921	2.46036	0.0138799	0.0447061
AT2G14247	Expressed protein;(source:Araport11)	protein_coding	0	0	209.228	-1.70264	0.284633	-5.9819	2.21e-09	3.39e-08
AT2G14255	Ankyrin repeat family protein with DHHC zinc finger domain-containing protein;(source:Araport11)	protein_coding	0	0	1643.71	-0.219797	0.0727434	-3.02153	0.00251498	0.0106782
AT2G14440	Leucine-rich repeat protein kinase family protein;(source:Araport11)	protein_coding	0	0	11.0371	2.62475	0.630652	4.16196	3.16e-05	0.000226965
AT2G14460	hypothetical protein;(source:Araport11)	protein_coding	0	0	546.651	0.362548	0.118365	3.06296	0.00219158	0.00951031
AT2G14510	Leucine-rich repeat protein kinase family protein;(source:Araport11)	protein_coding	0	0	243.532	3.74315	0.194154	19.2793	8.02e-83	4.57e-80
AT2G14520	CBS domain protein (DUF21);(source:Araport11)	protein_coding	0	0	395.866	-0.841079	0.115796	-7.26347	3.77e-13	9.21e-12
AT2G14750	Encodes adenosine-5'-phosphosulfate kinase. Provides activated sulfate for sulfation of secondary metabolites, including the glucosinolates. Essential for pollen viability. The mRNA is cell-to-cell mobile.	protein_coding	APS KINASE (APK)	APS KINASE (APK);APS KINASE 1 (AKN1); (ATAKN1);ADENOSINE-5'-PHOSPHOSULFATE (APS) KINASE 1 (APK1)	2271.8	-0.725579	0.0609743	-11.8998	1.19e-32	1.12e-30
AT2G14760	basic helix-loop-helix (bHLH) DNA-binding superfamily protein;(source:Araport11)	protein_coding	0	0	58.7891	-1.87376	0.258669	-7.24386	4.36e-13	1.05e-11
AT2G14830	Ist1p;(source:Araport11)	protein_coding	IST1-LIKE 10 (ISTL10)	IST1-LIKE 10 (ISTL10)	186.944	0.434133	0.136717	3.17542	0.00149619	0.00689251
AT2G14835	RING/U-box superfamily protein;(source:Araport11)	protein_coding	0	0	1902.98	0.17248	0.0712348	2.42129	0.0154655	0.0489358
AT2G14846	Bifunctional inhibitor/lipid-transfer protein/seed storage 2S albumin superfamily protein;(source:Araport11)	protein_coding	0	0	2.09474	4.47559	1.59839	2.80007	0.00510923	0.0195272
AT2G14878	other_RNA;(source:Araport11)	other_rna	0	0	4645.1	0.881952	0.0681066	12.9496	2.36e-38	3.1e-36
AT2G14890	putative proline-rich protein (At2g14890) mRNA, complete The mRNA is cell-to-cell mobile.	protein_coding	ARABINOGALACTAN PROTEIN 9 (AGP9)	ARABINOGALACTAN PROTEIN 9 (AGP9)	8845.03	-0.328296	0.115783	-2.83543	0.00457642	0.0177284
AT2G14910	Interacts with chloroplast chaperone CLPC1, which unfolds and delivers substrates to the stromal CLPPRT protease complex for degradation.	protein_coding	(DUF760-4)	(DUF760-4)	2321.3	0.248143	0.0655555	3.78523	0.000153565	0.000929413
AT2G14960	encodes a protein similar to IAA-amido synthases. Lines carrying an insertion in this gene are hypersensitive to auxin. Group II member of the GRETCHEN HAGEN 3 (GH3) gene family which code for acyl acid amido synthetases catalysing the conjugation of IAA to amino acids.	protein_coding	(GH3.1)	(GH3.1)	203.377	-1.62982	0.186535	-8.73734	2.39e-18	9.44e-17
AT2G15050	Predicted to encode a PR (pathogenesis-related) protein. Belongs to the lipid transfer protein (PR-14) family with the following members: At2g38540/LTP1, At2g38530/LTP2, At5g59320/LTP3, At5g59310/LTP4, At3g51600/LTP5, At3g08770/LTP6, At2g15050/LTP7, At2g18370/LTP8, At2g15325/LTP9, At5g01870/LTP10, At4g33355/LTP11, At3g51590/LTP12, At5g44265/LTP13, At5g62065/LTP14, At4g08530/LTP15.	protein_coding	LIPID TRANSFER PROTEIN (LTP)	LIPID TRANSFER PROTEIN (LTP);LIPID TRANSFER PROTEIN 7 (LTP7)	5.79008	-2.52066	0.996875	-2.52856	0.0114531	0.0381496
AT2G15128	other_RNA;(source:Araport11)	other_rna	0	0	170.09	0.457221	0.157973	2.89431	0.00379996	0.0151739
AT2G15220	Plant basic secretory protein (BSP) family protein;(source:Araport11)	protein_coding	0	0	2169.35	0.617506	0.238522	2.58889	0.0096286	0.0330873
AT2G15230	Lipase active on medium and short chain triacylglycerols, but not on phospho- or galactolipids. Active between pH4 and 7 with an optimum at pH6. Knock-out mutant has not obvious phenotype. Predicted to be extracellular.	protein_coding	LIPASE 1 (LIP1)	LIPASE 1 (ATLIP1);LIPASE 1 (LIP1)	960.973	-0.253057	0.103698	-2.44032	0.0146743	0.0467629
AT2G15290	Encodes a protein located in the chloroplast inner envelope. The study of mutant defective in the gene product suggests that the protein is involved in the translocation of protein across the envelope membrane into the chloroplast stroma.	protein_coding	TRANSLOCON AT INNER MEMBRANE OF CHLOROPLASTS 21 (TIC21)	TRANSLOCON AT INNER MEMBRANE OF CHLOROPLASTS 21 (ATTIC21);TRANSLOCON AT INNER MEMBRANE OF CHLOROPLASTS 21 (TIC21);CHLOROPLAST IMPORT APPARATUS 5 (CIA5);PERMEASE IN CHLOROPLASTS 1 (PIC1)	1080.99	-0.300376	0.104086	-2.88583	0.00390378	0.0155179
AT2G15300	Leucine-rich repeat protein kinase family protein;(source:Araport11)	protein_coding	0	0	458.871	-0.308118	0.106907	-2.88213	0.00395	0.015677
AT2G15370	Predicted fucosyltransferase, based on similarity to FUT1, but not functionally redundant with FUT1.	protein_coding	FUCOSYLTRANSFERASE 5 (FUT5)	FUCOSYLTRANSFERASE 5 (FUT5);ARABIDOPSIS FUCOSYLTRANSFERASE 5 (ATFUT5)	297.751	-0.452859	0.148205	-3.05563	0.00224591	0.00970731
AT2G15390	Encodes an alpha-(1,2)-fucosyltransferase.	protein_coding	FUCOSYLTRANSFERASE 4 (FUT4)	FUCOSYLTRANSFERASE 4 (FUT4); (atfut4)	843.488	0.516547	0.0957248	5.39617	6.81e-08	8.39e-07
AT2G15440	polysaccharide biosynthesis protein (DUF579);(source:Araport11)	protein_coding	0	0	207.327	-0.410644	0.152191	-2.69821	0.00697135	0.0252926
AT2G15480	UDP-glucosyl transferase 73B5;(source:Araport11)	protein_coding	UDP-GLUCOSYL TRANSFERASE 73B5 (UGT73B5)	UDP-GLUCOSYL TRANSFERASE 73B5 (UGT73B5)	2226.59	-0.86184	0.0627577	-13.7328	6.46e-43	1.02e-40
AT2G15490	UDP-glycosyltransferase 73B4;(source:Araport11)	protein_coding	UDP-GLYCOSYLTRANSFERASE 73B4 (UGT73B4)	UDP-GLYCOSYLTRANSFERASE 73B4 (UGT73B4)	5584.64	-1.58911	0.0825812	-19.2429	1.62e-82	9e-80
AT2G15620	Involved in the second step of nitrate assimilation. Its expression is induced by nitrate. The mRNA is cell-to-cell mobile.	protein_coding	NITRITE REDUCTASE 1 (NIR1)	NITRITE REDUCTASE 1 (NIR1);NITRITE REDUCTASE (NIR);ARABIDOPSIS THALIANA NITRITE REDUCTASE (ATHNIR)	8858.97	-1.90081	0.107101	-17.7477	1.79e-70	6.61e-68
AT2G15760	calmodulin-binding protein (DUF1645);(source:Araport11)	protein_coding	0	0	78.5872	0.676623	0.268398	2.52097	0.0117033	0.038785
AT2G15790	SQN encodes the Arabidopsis homolog of cyclophilin 40 (CyP40). It is specifically required for the vegetative but not the reproductive maturation of the shoot. Belongs to one of the 36 carboxylate clamp (CC)-tetratricopeptide repeat (TPR) proteins (Prasad 2010, Pubmed ID: 20856808) with potential to interact with Hsp90/Hsp70 as co-chaperones.	protein_coding	SQUINT (SQN)	SQUINT (SQN);CYCLOPHILIN 40 (CYP40)	967.338	-0.283554	0.0734333	-3.86139	0.000112746	0.00070596
AT2G15830	hypothetical protein;(source:Araport11)	protein_coding	0	0	227.334	-0.520177	0.168279	-3.09115	0.0019938	0.00877508
AT2G15880	Pollen expressed protein required for pollen tube growth.Along with other members of the LRX family, itnteracts with RALF4 to control pollen tube growth and integrity. Loss of function results in premature pollen tube rupture and reduced fertility.	protein_coding	LEUCINE-RICH REPEAT/EXTENSIN 10 (LRX10)	LEUCINE-RICH REPEAT/EXTENSIN 10 (LRX10)	1310.23	0.881943	0.152625	5.77851	7.54e-09	1.07e-07
AT2G15890	Encodes CBP1, a regulator of transcription initiation in central cell-mediated pollen tube guidance.	protein_coding	MATERNAL EFFECT EMBRYO ARREST 14 (MEE14)	MATERNAL EFFECT EMBRYO ARREST 14 (MEE14);CCG-BINDING PROTEIN 1 (CBP1)	3686	0.891515	0.130052	6.85509	7.13e-12	1.5e-10
AT2G15910	CSL zinc finger domain-containing protein;(source:Araport11)	protein_coding	0	0	1162.18	0.296852	0.0863147	3.43918	0.000583477	0.00304093
AT2G15960	Unknown protein. Expression decreased in response to proline.	protein_coding	0	0	71.0742	1.14237	0.226144	5.05152	4.38e-07	4.63e-06
AT2G15970	encodes an alpha form of a protein similar to the cold acclimation protein WCOR413 in wheat. Expression is induced by short-term cold-treatment, water deprivation, and abscisic acid treatment. The mRNA is cell-to-cell mobile.	protein_coding	COLD REGULATED 413 PLASMA MEMBRANE 1 (COR413-PM1)	COLD REGULATED 413 PLASMA MEMBRANE 1 (COR413-PM1); (WCOR413); (WCOR413-LIKE);ARABIDOPSIS THALIANA COLD-REGULATED413 PLASMA MEMBRANE 1 (ATCOR413-PM1); (FL3-5A3);CYCLOPHILLIN 19 (ATCYP19)	8490.96	0.669361	0.0948923	7.0539	1.74e-12	3.91e-11
AT2G16005	ROSY1 protein contains a MD-2-related lipid-recognition domain. It is rapidly upregulated in response to gravistimulation.	protein_coding	INTERACTOR OF SYNAPTOTAGMIN1 (ROSY1)	INTERACTOR OF SYNAPTOTAGMIN1 (ROSY1)	1482.52	2.68396	0.379889	7.06511	1.6e-12	3.64e-11
AT2G16060	Encodes a class 1 nonsymbiotic hemoglobin induced by low oxygen levels with very high oxygen affinity. It is not likely to be a hemoglobin transporter because of its extremely high affinity for oxygen. Overexpression impairs cold stress-induced nitric oxide (NO) production.	protein_coding	HEMOGLOBIN 1 (HB1)	CLASS I HEMOGLOBIN (GLB1);HEMOGLOBIN 1 (AHB1); (ARATH GLB1); (NSHB1); (ATGLB1);HEMOGLOBIN 1 (HB1);PHYTOGLOBIN 1 (PGB1)	741.858	0.671863	0.118131	5.68744	1.29e-08	1.77e-07
AT2G16280	Encodes KCS9, a member of the 3-ketoacyl-CoA synthase family involved in the biosynthesis of VLCFA (very long chain fatty acids).	protein_coding	3-KETOACYL-COA SYNTHASE 9 (KCS9)	3-KETOACYL-COA SYNTHASE 9 (KCS9)	1169.95	-0.220545	0.0794405	-2.77623	0.0054993	0.0208054
AT2G16365	PCH1 binds and stabilizes the active (Pfr) form of phytochrome B and is involved in the formation of photobodies in the nucleus. PCH1 is expressed in evenings and is associated to the evening complex through binding to phyB, and represses hypocotyl elongation and growth. Using mass spec, the existence of the At2g16365.2 isoform has been verified, however here is no evidence that any of the other three variants are present. Atg2G16365.2 will be assigned PCH1; exon 4 and 5 in the other variants are actually another gene of the F-box/DUF295 family with gene name FDA10.	protein_coding	PHOTOPERIODIC CONTROL OF HYPOCOTYL 1 (PCH1)	F-BOX/DUF295 ANCESTRAL 10 (ATFDA10);PHOTOPERIODIC CONTROL OF HYPOCOTYL 1 (PCH1)	1040.35	0.813289	0.104711	7.76701	8.04e-15	2.32e-13
AT2G16380	Sec14 protein which together with SFH5 mediates interorganelle transport of phosphatidic acid and regulates chloroplast development.	protein_coding	(SFH7)	(SFH7)	95.2566	1.85606	0.31922	5.81436	6.09e-09	8.75e-08
AT2G16400	BEL1-like homeodomain 7;(source:Araport11)	protein_coding	BEL1-LIKE HOMEODOMAIN 7 (BLH7)	BEL1-LIKE HOMEODOMAIN 7 (BLH7)	963.503	0.554477	0.0885227	6.26367	3.76e-10	6.44e-09
AT2G16430	Encodes an acid phosphatase involved plant acclimation to Pi deprivation.	protein_coding	PURPLE ACID PHOSPHATASE 10 (PAP10)	PHOSPHATASE UNDERPRODUCER 1 (PUP1);PURPLE ACID PHOSPHATASE 10 (PAP10); (ATPAP10)	789.904	-0.248468	0.0963248	-2.57948	0.0098949	0.0338767
AT2G16460	coiled-coil 90B-like protein (DUF1640);(source:Araport11)	protein_coding	0	0	666.888	-0.237952	0.0893991	-2.66168	0.0077751	0.0276762
AT2G16500	Encodes a arginine decarboxylase (ADC), a rate-limiting enzyme that catalyzes the first step of polyamine (PA) biosynthesis via ADC pathway in Arabidopsis thaliana. Arabidopsis genome has two ADC paralogs, ADC1 and ADC2. Double mutant analysis showed that ADC genes are essential for the production of PA, and are required for normal seed development. Promoter region of ADC1 contains 742-bp AT-rich transposable element, called AtATE, that belongs to the MITE families of repetitive elements.	protein_coding	ARGININE DECARBOXYLASE 1 (ADC1)	ARGININE DECARBOXYLASE 1 (ADC1); (ARGDC1); (ARGDC); (SPE1); (ATADC1)	3717.8	-0.511038	0.0806394	-6.33732	2.34e-10	4.13e-09
AT2G16530	Encodes polyprenol reductase involved in N-gylcosylation. Mutants are defective in pollen development. Knockouts are embryo lethal	protein_coding	0	0	672.385	0.330587	0.113825	2.90435	0.00368022	0.0147655
AT2G16580	SAUR-like auxin-responsive protein family;(source:Araport11)	protein_coding	SMALL AUXIN UPREGULATED RNA 8 (SAUR8)	SMALL AUXIN UPREGULATED RNA 8 (SAUR8)	190.456	-0.715638	0.174067	-4.11129	3.93e-05	0.000276744
AT2G16595	Translocon-associated protein (TRAP), alpha subunit;(source:Araport11)	protein_coding	0	0	365.715	0.299982	0.119995	2.49996	0.0124208	0.0407836
AT2G16650	Encodes a proteinaceous RNase P that supports RNase P activity in vivo in both organelles and the nucleus. It is also involved in the maturation of small nucleolar RNA (snoRNA) and mRNA.	protein_coding	PROTEINACEOUS RNASE P 2 (PRORP2)	PROTEINACEOUS RNASE P 2 (PRORP2)	1123.42	0.671082	0.116889	5.7412	9.4e-09	1.32e-07
AT2G16660	Major facilitator superfamily protein;(source:Araport11)	protein_coding	0	0	915.987	0.845978	0.159652	5.29887	1.17e-07	1.38e-06
AT2G16700	Encodes actin depolymerizing factor 5 (ADF5). Involved in actin cytoskeleton remodeling during a variety of processes including pollen tube growth and stomatal movement.	protein_coding	ACTIN DEPOLYMERIZING FACTOR 5 (ADF5)	ACTIN DEPOLYMERIZING FACTOR 5 (ADF5); (ATADF5)	1005.84	0.654487	0.118128	5.54048	3.02e-08	3.91e-07
AT2G16710	Iron-sulfur cluster biosynthesis family protein;(source:Araport11)	protein_coding	0	0	664.216	0.281868	0.103561	2.72177	0.00649335	0.0238581
AT2G16750	kinase with adenine nucleotide alpha hydrolases-like domain-containing protein;(source:Araport11)	protein_coding	0	0	1211.91	0.342834	0.0813852	4.21249	2.53e-05	0.000185781
AT2G16760	Calcium-dependent phosphotriesterase superfamily protein;(source:Araport11)	protein_coding	0	0	497.474	-0.903908	0.153889	-5.87378	4.26e-09	6.27e-08
AT2G16780	Encodes a WD-40 repeat protein similar to yeast MSI1.	protein_coding	MULTICOPY SUPPRESSOR OF IRA1 2 (MSI2)	(NFC02);NUCLEOSOME/CHROMATIN ASSEMBLY FACTOR GROUP C 2 (NFC2); (MSI02)	1423.83	0.165664	0.0669105	2.47591	0.0132898	0.0431525
AT2G16850	plasma membrane intrinsic protein 2;(source:Araport11)	protein_coding	PLASMA MEMBRANE INTRINSIC PROTEIN 2;8 (PIP2;8)	PLASMA MEMBRANE INTRINSIC PROTEIN 2;8 (PIP2;8);PLASMA MEMBRANE INTRINSIC PROTEIN 3B (PIP3B)	658.89	0.39622	0.120485	3.28853	0.00100713	0.00487477
AT2G16895	pseudogene of UDP-Glycosyltransferase superfamily protein;(source:Araport11)	pseudogene	0	0	31.7706	1.81239	0.394065	4.59921	4.24e-06	3.65e-05
AT2G16900	phospholipase-like protein (PEARLI 4) family protein;(source:Araport11)	protein_coding	0	0	1019.24	-0.283664	0.0848162	-3.34446	0.000824437	0.00408584
AT2G16950	TRN1 is an importin beta protein that functions as a nuclear import receptor for AtGRP7 and in interacts with AGO1 to affect miRNA loading.	protein_coding	TRANSPORTIN 1 (TRN1)	TRANSPORTIN 1 (TRN1);TRANSPORTIN 1 (ATTRN1); (IMB2)	3231.51	-0.306486	0.107225	-2.85835	0.00425844	0.0167093
AT2G16990	Major facilitator superfamily protein;(source:Araport11)	protein_coding	0	0	639.284	-0.361089	0.0976604	-3.69739	0.000217827	0.00126812
AT2G17033	pentatricopeptide (PPR) repeat-containing protein;(source:Araport11)	protein_coding	0	0	350.616	0.298009	0.114551	2.60155	0.0092804	0.032064
AT2G17040	Member of the NAC transcription factor family and more specifically, the ONAC022 subfamily. Involved in leaf and inflorescence stem morphogenesis. The mRNA is cell-to-cell mobile.	protein_coding	NAC DOMAIN CONTAINING PROTEIN 36 (NAC036)	NAC DOMAIN CONTAINING PROTEIN 36 (anac036);NAC DOMAIN CONTAINING PROTEIN 36 (NAC036)	6.65994	2.47805	0.843926	2.93634	0.00332111	0.013539
AT2G17050	disease resistance protein (TIR-NBS-LRR class);(source:Araport11)	protein_coding	0	0	203.918	1.12067	0.219144	5.11385	3.16e-07	3.42e-06
AT2G17060	Disease resistance protein (TIR-NBS-LRR class) family;(source:Araport11)	protein_coding	0	0	355.932	-0.53016	0.128159	-4.13673	3.52e-05	0.000250659
AT2G17130	Encodes a regulatory subunit of the mitochondrially-localized NAD+- dependent isocitrate dehydrogenase.	protein_coding	ISOCITRATE DEHYDROGENASE SUBUNIT 2 (IDH2)	ISOCITRATE DEHYDROGENASE SUBUNIT 2 (IDH2);ISOCITRATE DEHYDROGENASE II (IDH-II)	2183.1	-0.465021	0.0771489	-6.02758	1.66e-09	2.6e-08
AT2G17190	Encodes a ubiquitin receptor protein that specifically associates with PEX2 and PEX12.	protein_coding	(DSK2A)	(DSK2A)	2589.82	-0.2703	0.0609348	-4.43589	9.17e-06	7.43e-05
AT2G17220	Encodes a putative serine/threonine-specific protein kinase kin3. Protein is N-myristoylated.	protein_coding	KINASE 3 (KIN3)	PBS1-LIKE 32 (PBL32);KINASE 3 (KIN3)	909.198	-0.243801	0.0906712	-2.68884	0.00716999	0.0259144
AT2G17230	EXORDIUM like 5;(source:Araport11)	protein_coding	EXORDIUM LIKE 5 (EXL5)	EXORDIUM LIKE 5 (EXL5)	307.939	0.363769	0.140432	2.59035	0.00958778	0.0329688
AT2G17265	Encodes a homoserine kinase (HSK) which produces O-phospho-L-homoserine (HserP), a compound at the branching point of methionine and threonine biosynthesis. HSK is found in the stromal fraction of chloroplasts. Mutation of this gene results in higher level of the amino acid homoserine and resistance to downy mildew pathogen Hyaloperonospora arabidopsidis.	protein_coding	HOMOSERINE KINASE (HSK)	HOMOSERINE KINASE (HSK); (DRM1);DOWNY MILDEW RESISTANT 1 (DMR1)	1287.56	-0.391689	0.0757309	-5.17211	2.31e-07	2.58e-06
AT2G17270	Encodes a mitochondrial phosphate transporter. Modulates plant responses to salt stress.	protein_coding	PHOSPHATE TRANSPORTER 3;3 (PHT3;3)	MITOCHONDRIAL PHOSPHATE TRANSPORTER 1 (MPT1);PHOSPHATE TRANSPORTER 3;3 (PHT3;3)	199.106	0.585738	0.16588	3.5311	0.000413833	0.00224339
AT2G17320	pantothenate kinase;(source:Araport11)	protein_coding	0	0	643.737	0.310779	0.0979433	3.17305	0.00150846	0.00693642
AT2G17330	putative obtusifoliol 14-alpha demethylase. Expressed pseudogene.	pseudogene	CYTOCHROME P450 51G2 (CYP51G2)	CYTOCHROME P450 51A1 (CYP51A1);CYTOCHROME P450 51G2 (CYP51G2)	75.4093	0.716041	0.277691	2.57855	0.00992153	0.0339552
AT2G17360	Ribosomal protein S4 (RPS4A) family protein;(source:Araport11)	protein_coding	RIBOSOMAL PROTEIN ES4Z (ES4Z)	RIBOSOMAL PROTEIN ES4Z (ES4Z)	12608.8	0.234648	0.0577546	4.06285	4.85e-05	0.000332264
AT2G17410	AT Rich domain protein.	protein_coding	AT RICH INTERACTION DOMAIN 2 (ARID2)	AT RICH INTERACTION DOMAIN 2 (ARID2)	2023.07	-0.27807	0.0834236	-3.33323	0.000858447	0.00423324
AT2G17430	A member of a large family of seven-transmembrane domain proteins specific to plants, homologs of the barley mildew resistance locus o (MLO) protein. Controls pollen tube reception in synergids. The Arabidopsis genome contains 15 genes encoding MLO proteins, with localization in plasma membrane. Phylogenetic analysis revealed four clades of closely-related AtMLO genes. ATMLO7 belongs to the clade III, with AtMLO5, AtMLO8, AtMLO9, and AtMLO10. The gene is expressed in vegetative organs (RT-PCR experiments)and in pollen grains, as shown by GUS activity patterns. The expression of several phylogenetically closely-related AtMLO genes showed similar or overlapping tissue specificity and analogous responsiveness to external stimuli, suggesting functional redundancy, co-function, or antagonistic function(s).	protein_coding	MILDEW RESISTANCE LOCUS O 7 (MLO7)	(ATMLO7);NORTIA (NTA);MILDEW RESISTANCE LOCUS O 7 (MLO7)	277.23	-0.702717	0.166775	-4.21357	2.51e-05	0.000184955
AT2G17440	Encodes PIRL5, a member of the Plant Intracellular Ras-group-related LRRs (Leucine rich repeat proteins). PIRLs are a distinct, plant-specific class of intracellular LRRs that likely mediate protein interactions, possibly in the context of signal transduction. The mRNA is cell-to-cell mobile.	protein_coding	PLANT INTRACELLULAR RAS GROUP-RELATED LRR 5 (PIRL5)	PLANT INTRACELLULAR RAS GROUP-RELATED LRR 5 (PIRL5)	3857.73	0.36669	0.0623339	5.88268	4.04e-09	5.96e-08
AT2G17500	Intracellular auxin transport facilitator at the endoplasmic reticulum. Auxin transport facilitator which abundance is controlled by ER stress, resulting in protein turnover in a tissue-dependent manner. This process allows for the integration of environmental input with phytochrome auxin signaling, contributing to stress-induced growth adaptation.	protein_coding	PIN-LIKES 5 (PILS5)	PIN-LIKES 5 (PILS5)	9266.28	-0.958029	0.0743977	-12.8771	6.05e-38	7.76e-36
AT2G17680	DUF241 domain protein, putative (DUF241);(source:Araport11)	protein_coding	0	0	22.2628	-1.91596	0.589415	-3.25062	0.00115153	0.00548759
AT2G17700	ACT-like protein tyrosine kinase family protein;(source:Araport11)	protein_coding	SERINE/THREONINE/TYROSINE KINASE 8 (STY8)	SERINE/THREONINE/TYROSINE KINASE 8 (STY8)	991.331	-0.357232	0.0845275	-4.22622	2.38e-05	0.000176052
AT2G17740	VACUOLELESS GAMETOPHYTES (VLG) as a DC1 domain containing protein that is found in the endomembrane system. It is essential for both female and male gametophyte development.	protein_coding	VACUOLELESS GAMETOPHYTES (VLG)	VACUOLELESS GAMETOPHYTES (VLG)	13.41	2.31715	0.613526	3.77678	0.000158871	0.000957465
AT2G17760	Eukaryotic aspartyl protease family protein;(source:Araport11)	protein_coding	0	0	1358.74	-0.336632	0.0755943	-4.45314	8.46e-06	6.89e-05
AT2G17840	Identified as drought-inducible gene by differential hybridization. Upregulated by high light, drought, cold and salt stress determined by microarray analysis.	protein_coding	EARLY-RESPONSIVE TO DEHYDRATION 7 (ERD7)	EARLY-RESPONSIVE TO DEHYDRATION 7 (ERD7)	2628.37	0.22732	0.0771245	2.94744	0.00320413	0.0131325
AT2G17880	Chaperone DnaJ-domain superfamily protein;(source:Araport11)	protein_coding	DNA J PROTEIN C24 (DJC24)	DNA J PROTEIN C24 (DJC24)	135.346	0.720551	0.194781	3.69929	0.000216204	0.00126038
AT2G17980	member of SLY1 Gene Family The mRNA is cell-to-cell mobile.	protein_coding	(ATSLY1)	(ATSLY1)	2005.1	-0.264629	0.0729068	-3.62969	0.000283762	0.00161501
AT2G18150	Peroxidase superfamily protein;(source:Araport11)	protein_coding	0	0	904.266	1.25399	0.378455	3.31345	0.000921515	0.00450433
AT2G18193	P-loop containing nucleoside triphosphate hydrolases superfamily protein;(source:Araport11)	protein_coding	0	0	3315.22	0.872961	0.143513	6.08278	1.18e-09	1.88e-08
AT2G18196	Heavy metal transport/detoxification superfamily protein;(source:Araport11)	protein_coding	HEAVY METAL ASSOCIATED PROTEIN 16 (ATHMP16)	HEAVY METAL ASSOCIATED PROTEIN 16 (ATHMP16)	771.796	-0.429633	0.139653	-3.07643	0.00209497	0.00915377
AT2G18220	Noc2p family;(source:Araport11)	protein_coding	NUCLEOLAR COMPLEX ASSOCIATED 2 (NOC2)	NUCLEOLAR COMPLEX ASSOCIATED 2 (NOC2); (ATNOC2)	1912.95	0.273516	0.0761052	3.59392	0.000325743	0.00182303
AT2G18230	Encodes a protein that might have inorganic pyrophosphatase activity.	protein_coding	PYROPHOSPHORYLASE 2 (PPa2)	PYROPHOSPHORYLASE 2 (AtPPa2);PYROPHOSPHORYLASE 2 (PPa2)	946.807	-0.330625	0.0815893	-4.05231	5.07e-05	0.000345639
AT2G18260	member of SYP11 Gene Family, PM-associated, highly expressed in roots.	protein_coding	SYNTAXIN OF PLANTS 112 (SYP112)	(ATSYP112);SYNTAXIN OF PLANTS 112 (SYP112)	13.2967	1.83661	0.646142	2.84242	0.00447727	0.0174152
AT2G18280	Member of TLP family The mRNA is cell-to-cell mobile.	protein_coding	TUBBY LIKE PROTEIN 2 (TLP2)	TUBBY LIKE PROTEIN 2 (TLP2);TUBBY LIKE PROTEIN 2 (AtTLP2)	3793.11	0.728896	0.0535114	13.6213	2.99e-42	4.61e-40
AT2G18290	Encodes APC10 (anaphase promoting complex 10). Overexpression of APC10 likely mimics auxin and ethylene sensitive phenotypes. Plays an essential role in cell proliferation during leaf development.	protein_coding	ANAPHASE PROMOTING COMPLEX 10 (APC10)	ANAPHASE PROMOTING COMPLEX 10 (APC10);EMBRYO DEFECTIVE 2783 (EMB2783); (ATAPC10)	300.519	0.413754	0.142064	2.91245	0.003586	0.0144408
AT2G18350	homeobox protein 24;(source:Araport11)	protein_coding	HOMEOBOX PROTEIN 24 (HB24)	HOMEOBOX PROTEIN 24 (HB24);ZINC FINGER HOMEODOMAIN 6 (ZHD6);HOMEOBOX PROTEIN 24 (AtHB24)	246.35	1.6443	0.149839	10.9738	5.11e-28	3.83e-26
AT2G18390	Encodes a member of ARF-like GTPase family. A thaliana has 21 members, in two subfamilies, ARF and ARF-like (ARL) GTPases. Mutant has abnormal mitosis and cell cycle control during seed development.	protein_coding	TITAN 5 (TTN5)	ARF-LIKE 2 (ARL2); (ATARLC1);TITAN 5 (TTN5);HALLIMASCH (HAL)	1084.61	0.555603	0.0847172	6.55832	5.44e-11	1.04e-09
AT2G18440	Encodes a noncoding RNA, a member of an emerging class of transcripts that lack significant open reading frames and encode RNA as their final product. Has been identified as a translated small open reading frame by ribosome profiling.	other_rna	GENE WITH UNSTABLE TRANSCRIPT 15 (GUT15)	GENE WITH UNSTABLE TRANSCRIPT 15 (GUT15);SHORT OPEN READING FRAME 20 (SORF20)	5009.41	0.361855	0.063567	5.6925	1.25e-08	1.72e-07
AT2G18470	Proline-rich extensin-like receptor kinase 4. Functions at an early stage of ABA signalling inhibiting primary root cell elongation by perturbing Ca2+ homeostasis.	protein_coding	PROLINE-RICH EXTENSIN-LIKE RECEPTOR KINASE 4 (PERK4)	PROLINE-RICH EXTENSIN-LIKE RECEPTOR KINASE 4 (PERK4);PROLINE-RICH EXTENSIN-LIKE RECEPTOR KINASE 4 (AtPERK4)	186.039	0.978956	0.140107	6.98722	2.8e-12	6.17e-11
AT2G18510	Essential gene (embryo lethal) that is similar to component of splicosome. Regulates embryonic pattern formation through Pol II-Mediated transcription of WOX2 an PIN7 (DOI:10.1016/j.isci.2019.09.004). JANUS positively regulates PLT1 expression in the root meristem by recruiting RNA polymerase II (Pol II) to PLT1 and by interacting with PLT1. Nuclear accumulation of JANUS in root meristem depends on IMB4. (DOI:10.1105/tpc.20.00108 )	protein_coding	EMBRYO DEFECTIVE 2444 (emb2444)	EMBRYO DEFECTIVE 2444 (emb2444); (JANUS)	1427.34	-0.3585	0.0897612	-3.99393	6.5e-05	0.00043281
AT2G18560	UDP-Glycosyltransferase superfamily protein;(source:Araport11)	protein_coding	0	0	518.493	-0.366026	0.143139	-2.55714	0.0105538	0.0357441
AT2G18600	Ubiquitin-conjugating enzyme family protein;(source:Araport11)	protein_coding	0	0	103.831	-0.682954	0.210262	-3.2481	0.00116178	0.00552835
AT2G18620	Terpenoid synthases superfamily protein;(source:Araport11)	protein_coding	GERANYLGERANYL PYROPHOSPHATE SYNTHASE 2 (GGPPS2)	GERANYLGERANYL PYROPHOSPHATE SYNTHASE 2 (GGPPS2);ISOPRENYL DIPHOSPHATE SYNTHASE2 (IDS2)	17.1925	1.81236	0.600915	3.01601	0.00256129	0.0108445
AT2G18670	RING/U-box superfamily protein;(source:Araport11)	protein_coding	ARABIDOPSIS T??XICOS EN LEVADURA 56 (ATL56)	ARABIDOPSIS T??XICOS EN LEVADURA 56 (ATL56)	371.708	0.640048	0.133531	4.79327	1.64e-06	1.55e-05
AT2G18690	transmembrane protein;(source:Araport11)	protein_coding	0	0	1485.38	1.41933	0.128041	11.0849	1.48e-28	1.16e-26
AT2G18700	Encodes an enzyme putatively involved in trehalose biosynthesis. The protein has a trehalose synthase (TPS)-like domain that may or may not be active as well as a trehalose phosphatase (TPP)-like domain.	protein_coding	TREHALOSE PHOSPHATASE/SYNTHASE 11 (TPS11)	TREHALOSE PHOSPHATASE/SYNTHASE 11 (ATTPS11);TREHALOSE-6-PHOSPHATE SYNTHASE 11 (TPS11); (ATTPSB);TREHALOSE PHOSPHATASE/SYNTHASE 11 (TPS11)	2769.99	0.404066	0.0657926	6.14151	8.17e-10	1.33e-08
AT2G18735	Trans-acting lncRNA which affects alternative splicing of LAC8 and represses flowering; binds to chromatin regions of target genes.	long_noncoding_rna	(FLAIL)	(FLAIL)	156.871	0.548373	0.17719	3.09484	0.00196919	0.00868064
AT2G18750	Calmodulin-binding protein;(source:Araport11)	protein_coding	(CBP60C)	(CBP60C)	3248.02	0.209983	0.0602793	3.4835	0.000494896	0.00262545
AT2G18860	Ubiqui_x0002_tin (Ub)-like protein which represents a convergent targeting node among begomovirus viral proteins, direct target of nuclear shuttle protein and movement protein.	protein_coding	0	0	614.461	-0.305861	0.118262	-2.58629	0.00970139	0.0332967
AT2G18960	Encodes a plasma membrane proton ATPase. Mutants have a reduced ability to close their stomata in response to drought and are affected in stomatal but not seed responsiveness to ABA. The mRNA is cell-to-cell mobile.	protein_coding	H(+)-ATPASE 1 (HA1)	H(+)-ATPASE 1 (AHA1);PLASMA MEMBRANE PROTON ATPASE (PMA);OPEN STOMATA 2 (OST2);H(+)-ATPASE 1 (HA1)	22746.5	-0.372634	0.0646253	-5.76607	8.11e-09	1.14e-07
AT2G18980	Class III peroxidase cell wall-targeted protein localized to the micropylar endosperm facing the radicle. Involved in seed germination.	protein_coding	(PRX16)	(PRX16)	3838.1	-0.469358	0.0942433	-4.98028	6.35e-07	6.5e-06
AT2G19050	GDSL-motif esterase/acyltransferase/lipase. Enzyme group with broad substrate specificity that may catalyze acyltransfer or hydrolase reactions with lipid and non-lipid substrates.	protein_coding	0	0	107.17	1.03161	0.205103	5.02972	4.91e-07	5.14e-06
AT2G19060	SGNH hydrolase-type esterase superfamily protein;(source:Araport11)	protein_coding	0	0	389.527	2.91371	0.139214	20.9297	2.87e-97	2.34e-94
AT2G19090	DUF630 family protein (DUF630 and DUF632);(source:Araport11)	protein_coding	0	0	561.339	0.266993	0.10865	2.45736	0.0139964	0.0450113
AT2G19110	Encodes a protein with similarity to Zn ATPase. Can rescue Zn deficiency in yeast and Cd resistance, suggesting a role in Zn and Cd transport. The mRNA is cell-to-cell mobile.	protein_coding	HEAVY METAL ATPASE 4 (HMA4)	HEAVY METAL ATPASE 4 (HMA4);ARABIDOPSIS HEAVY METAL ATPASE 4 (ATHMA4)	6553.95	-0.420374	0.0717261	-5.86083	4.61e-09	6.74e-08
AT2G19140	transposable_element_gene;(source:Araport11);copia-like retrotransposon family, has a 2.0e-09 P-value blast match to GB:CAA72989 open reading frame 1 (Ty1_Copia-element) (Brassica oleracea);(source:TAIR10)	transposable_element_gene	0	0	12.59	4.57966	0.888583	5.15389	2.55e-07	2.82e-06
AT2G19146	reverse transcriptase-like protein;(source:Araport11)	protein_coding	0	0	6.93095	2.75547	0.96065	2.86833	0.00412638	0.0162443
AT2G19190	Encodes a receptor-like protein kinase that is involved in early defense signaling. Expression of this gene is strongly induced during leaf senescence. It is a target of the transcription factor AtWRKY6.	protein_coding	FLG22-INDUCED RECEPTOR-LIKE KINASE 1 (FRK1)	FLG22-INDUCED RECEPTOR-LIKE KINASE 1 (FRK1);SE- NESCENCE-INDUCED RECEPTOR-LIKE KINASE (SIRK)	118.97	2.63409	0.282165	9.33528	1.01e-20	4.76e-19
AT2G19200	pseudogene of hypothetical protein (DUF626);(source:Araport11)	pseudogene	0	0	131.594	-0.802358	0.166915	-4.80699	1.53e-06	1.45e-05
AT2G19210	Leucine-rich repeat transmembrane protein kinase protein;(source:Araport11)	protein_coding	0	0	11.4127	4.40048	0.883361	4.98152	6.31e-07	6.46e-06
AT2G19260	RING/FYVE/PHD zinc finger superfamily protein;(source:Araport11)	protein_coding	0	0	452.832	-0.377308	0.103715	-3.63795	0.000274819	0.00156724
AT2G19310	HSP20-like chaperones superfamily protein;(source:Araport11)	protein_coding	(HSP18.5)	(HSP18.5)	356.091	-0.594211	0.167209	-3.5537	0.000379851	0.00208744
AT2G19410	Plant U-box type E3 ubiquitin ligase (PUB).	protein_coding	(PUB34)	(PUB34)	70.2671	-2.04229	0.24221	-8.43192	3.4e-17	1.22e-15
AT2G19460	DUF3511 domain protein (DUF3511);(source:Araport11)	protein_coding	0	0	331.567	0.852993	0.129714	6.57595	4.83e-11	9.29e-10
AT2G19470	Member of CKL gene family (CKL-B group)	protein_coding	CASEIN KINASE I-LIKE 5 (ckl5)	CASEIN KINASE I-LIKE 5 (ckl5)	1248.6	-0.181877	0.0710457	-2.56001	0.010467	0.0355342
AT2G19560	encodes a protein with a PAM domain involved in ethylene signaling. eer5 mutants show ethylene hypersensitivity in relation to hypocotyl elongation. EER5 interacts with EIN2 and with COP9 in Y2H assays. EIN3 protein levels are the same in WT and eer5-1 mutants. EER5 may be involved in promoting a dampening of the ethylene response.	protein_coding	ENHANCED ETHYLENE RESPONSE 5 (EER5)	ENHANCED ETHYLENE RESPONSE 5 (EER5);ECTOPIC EXPRESSION OF SEED STORAGE PROTEINS 1 (ESSP1); (AtTHP1); (THP1)	544.554	-0.38115	0.0946489	-4.02699	5.65e-05	0.000382169
AT2G19590	encodes a protein whose sequence is similar to 1-aminocyclopropane-1-carboxylate oxidase	protein_coding	ACC OXIDASE 1 (ACO1)	ACC OXIDASE 1 (ACO1); (ATACO1)	345.552	1.39507	0.156359	8.9222	4.57e-19	1.91e-17
AT2G19710	Regulator of Vps4 activity in the MVB pathway protein;(source:Araport11)	protein_coding	IST1-LIKE 5 (ISTL5)	IST1-LIKE 5 (ISTL5)	787.626	-0.349125	0.106155	-3.28884	0.00100602	0.00487145
AT2G19740	Ribosomal protein L31e family protein;(source:Araport11)	protein_coding	RIBOSOMAL PROTEIN EL31Z (EL31Z)	RIBOSOMAL PROTEIN EL31Z (EL31Z)	3837.62	0.250059	0.092779	2.69521	0.00703445	0.0254891
AT2G19760	first member of the Arabidopsis profilin multigene family, expressed in all organs of Arabidopsis. Binds poly-L-proline. The first intron of PRF1 enhances gene expression in vegetative tissues.	protein_coding	PROFILIN 1 (PRF1)	PROFILIN 1 (PFN1);PROFILIN 1 (PRF1)	6211.02	-0.301667	0.0864809	-3.48825	0.000486187	0.00258164
AT2G19780	Leucine-rich repeat (LRR) family protein;(source:Araport11)	protein_coding	0	0	61.188	1.09228	0.258968	4.21784	2.47e-05	0.000181839
AT2G19800	Encodes a myo-inositol oxygenase family gene.	protein_coding	MYO-INOSITOL OXYGENASE 2 (MIOX2)	MYO-INOSITOL OXYGENASE 2 (MIOX2)	4087.93	1.43463	0.0938419	15.2878	9.22e-53	2.22e-50
AT2G19810	Encodes Oxidation-related Zinc Finger 1 (OZF1), a plasma membrane protein involved in oxidative stress.	protein_coding	OXIDATION-RELATED ZINC FINGER 1 (OZF1)	OXIDATION-RELATED ZINC FINGER 1 (OZF1); (AtOZF1); (ATTZF2);TANDEM ZINC FINGER 2 (TZF2); (ATC3H20)	1310.62	0.467854	0.0800414	5.84514	5.06e-09	7.35e-08
AT2G19860	Encodes a protein with hexokinase activity (AtHXK2) and acts as a sensor for plant sugar responses.	protein_coding	HEXOKINASE 2 (HXK2)	ARABIDOPSIS THALIANA HEXOKINASE 2 (ATHXK2);HEXOKINASE 2 (HXK2)	814.64	-0.386644	0.0931226	-4.15199	3.3e-05	0.000235973
AT2G19950	This gene is predicted to encode a protein that functions as a Golgi apparatus structural component known as a golgin in mammals and yeast. A fluorescently-tagged version of GC1 co-localizes with Golgi markers, and this localization appears to be replicated using the C-terminal (558-715 aa) portion of the protein.	protein_coding	GOLGIN CANDIDATE 1 (GC1)	GOLGIN CANDIDATE 1 (GC1)	1898.08	0.357296	0.0700191	5.10283	3.35e-07	3.6e-06
AT2G19970	CAP (Cysteine-rich secretory proteins, Antigen 5, and Pathogenesis-related 1 protein) superfamily protein;(source:Araport11)	protein_coding	0	0	620.925	0.572869	0.192982	2.96852	0.00299239	0.0123848
AT2G19990	Encodes a PR-1-like protein homolog that is differentially expressed in resistant compared to susceptible cultivars by powdery mildew infection. The deduced amino acid sequence has 24 amino acids comprising the signal peptide and 140 amino acids of the mature peptide (15 kDa). Northern blot analysis showed accumulation of the corresponding mRNA 12 h after inoculation of resistant barley cultivars with Erysiphe graminis. Though the Genbank record for the cDNA associated to this gene model is called 'PR-1', the sequence actually corresponds to PR-1-like. Expression of this gene is not salicylic-acid responsive.	protein_coding	PATHOGENESIS-RELATED PROTEIN-1-LIKE (PR-1-LIKE)	PATHOGENESIS-RELATED PROTEIN-1-LIKE (PR-1-LIKE);PR-1 HOMOLOG 1 (PRH1)	120.445	1.35365	0.349866	3.86906	0.000109256	0.000686558
AT2G20030	RING/U-box superfamily protein;(source:Araport11)	protein_coding	ARABIDOPSIS TOXICOS EN LEVADURA 12 (ATL12)	ARABIDOPSIS TOXICOS EN LEVADURA 12 (ATL12)	128.077	-0.81848	0.208616	-3.92339	8.73e-05	0.000563084
AT2G20050	possible interacting protein of CAP1	protein_coding	0	0	1412.02	-0.231669	0.0944862	-2.45188	0.0142112	0.045553
AT2G20100	Together with PFA1 and PFA3 governs the competence of pericycle cells to initiate lateral root primordium formation.	protein_coding	UNKNOWN TRANSCRIPTION FACTOR 1 (UKTF1)	PERICYCLE FACTOR TYPE-A 2 (PFA2);UNKNOWN TRANSCRIPTION FACTOR 1 (UKTF1)	255.464	-0.380421	0.12218	-3.1136	0.00184819	0.00824502
AT2G20120	Encodes an integral membrane protein of unknown function, highly conserved between plants and bacteria; is likely to be involved in a mechanism that negatively regulates the differentiation of vascular tissue in the stem. Mutants display a dramatic increase in vascular tissue development in the stem in place of the interfascicular region that normally separates the vascular bundles.	protein_coding	CONTINUOUS VASCULAR RING (COV1)	CONTINUOUS VASCULAR RING (COV1)	1056.82	0.321025	0.0918685	3.4944	0.000475137	0.0025324
AT2G20142	Toll-Interleukin-Resistance (TIR) domain family protein;(source:Araport11)	protein_coding	0	0	119.829	1.50692	0.196111	7.68399	1.54e-14	4.33e-13
AT2G20150	hypothetical protein;(source:Araport11)	protein_coding	0	0	1.90598	4.33403	1.79242	2.41797	0.0156074	0.0492892
AT2G20190	Encodes a microtubule-associated protein that is involved in both cell division and cell expansion. It likely promotes microtubule stability.	protein_coding	CLIP-ASSOCIATED PROTEIN (CLASP)	CLIP-ASSOCIATED PROTEIN (CLASP);CLIP-ASSOCIATED PROTEIN (ATCLASP)	2966.72	-0.356006	0.115041	-3.09461	0.00197072	0.00868571
AT2G20280	Zinc finger C-x8-C-x5-C-x3-H type family protein;(source:Araport11)	protein_coding	(ATC3H21)	(ATC3H21)	2266.34	-0.168347	0.0666196	-2.52699	0.0115046	0.0382756
AT2G20340	Encodes an aromatic aldehyde synthase (AtAAS), which catalyzes the in vitro conversion of phenylalanine and 3,4-dihydroxy-L-phenylalanine to phenylacetaldehyde and dopaldehyde, respectively. The mRNA is cell-to-cell mobile.	protein_coding	AROMATIC ALDEHYDE SYNTHASE (AAS)	(ATAAS);AROMATIC ALDEHYDE SYNTHASE (AAS)	358.568	0.34639	0.110345	3.13916	0.00169431	0.00766721
AT2G20360	NAD(P)-binding Rossmann-fold superfamily protein;(source:Araport11)	protein_coding	0	0	7962.54	-0.3098	0.0521286	-5.94299	2.8e-09	4.24e-08
AT2G20390	cytochrome oxidase complex assembly protein;(source:Araport11)	protein_coding	0	0	933.622	0.333965	0.0922842	3.61888	0.00029588	0.00167396
AT2G20420	ATP citrate lyase (ACL) family protein;(source:Araport11)	protein_coding	0	0	6813.64	-0.292327	0.0513277	-5.69532	1.23e-08	1.69e-07
AT2G20515	pollen Ole e I family allergen protein;(source:Araport11)	protein_coding	0	0	945.998	0.409624	0.0961673	4.2595	2.05e-05	0.000153983
AT2G20530	prohibitin 6;(source:Araport11)	protein_coding	PROHIBITIN 6 (PHB6)	PROHIBITIN 6 (ATPHB6);PROHIBITIN 6 (PHB6)	2306.25	0.275873	0.084597	3.26103	0.00111009	0.00530784
AT2G20550	HSP40/DnaJ peptide-binding protein;(source:Araport11)	protein_coding	0	0	304.416	0.644495	0.132819	4.85242	1.22e-06	1.18e-05
AT2G20560	DNAJ heat shock family protein;(source:Araport11)	protein_coding	DNAJ PROTEIN (DNAJ)	DNAJ PROTEIN (DNAJ)	739.278	-1.11028	0.113559	-9.77709	1.41e-22	7.64e-21
AT2G20562	Encodes a putative signalling peptide with similarity to TAX1. No known function has been demonstrated yet.	protein_coding	TAXIMIN 2 (TAX2)	TAXIMIN 2 (TAX2)	163.468	0.622609	0.191005	3.25965	0.00111549	0.00533143
AT2G20580	encoding the RPN subunits of the 26S proteasome The mRNA is cell-to-cell mobile.	protein_coding	26S PROTEASOME REGULATORY SUBUNIT S2 1A (RPN1A)	26S PROTEASOME REGULATORY SUBUNIT S2 1A (ATRPN1A);26S PROTEASOME REGULATORY SUBUNIT S2 1A (RPN1A)	5042.5	-0.358002	0.0902727	-3.96578	7.32e-05	0.000481591
AT2G20610	Confers auxin overproduction. Mutants have an over-proliferation of lateral roots. Encodes a C-S lyase involved in converting S-alkylthiohydroximate to thiohydroximate in glucosinolate biosynthesis. Induced in epidermal cells attacked by powdery mildew. The RTY enzyme is expected to function as a dimer (or a higher order multimeric complex), as all RTY-related enzymes with a defined crystal structure are known to form dimers or tetramers.	protein_coding	SUPERROOT 1 (SUR1)	SUPERROOT 1 (SUR1);HOOKLESS 3 (HLS3);ROOTY (RTY);ABERRANT LATERAL ROOT FORMATION 1 (ALF1);ROOTY 1 (RTY1)	2327.47	-0.561475	0.0710364	-7.90405	2.7e-15	8.16e-14
AT2G20630	Protein phosphatase which impairs plant drought tolerance by serving as a common negative regulator in the ABA signaling pathway.	protein_coding	PP2C INDUCED BY AVRRPM1 (PIA1)	PP2C INDUCED BY AVRRPM1 (PIA1)	3863.71	-0.165507	0.0659678	-2.50891	0.0121104	0.0398736
AT2G20635	protein kinase and Mad3-BUB1-I domain-containing protein;(source:Araport11)	protein_coding	0	0	371.994	-0.423839	0.111119	-3.81428	0.000136582	0.00083684
AT2G20720	Pentatricopeptide repeat (PPR) superfamily protein;(source:Araport11)	protein_coding	0	0	93.1763	0.77013	0.217204	3.54565	0.000391647	0.00214606
AT2G20725	CAAX amino terminal protease family protein;(source:Araport11)	protein_coding	0	0	543.755	0.341487	0.114232	2.98943	0.00279503	0.011676
AT2G20740	Tetraspanin family protein;(source:Araport11)	protein_coding	0	0	626.25	0.284379	0.104644	2.71759	0.00657602	0.0240998
AT2G20750	member of BETA-EXPANSINS. Naming convention from the Expansin Working Group (Kende et al, 2004. Plant Mol Bio)	protein_coding	EXPANSIN B1 (EXPB1)	EXPANSIN B1 (ATEXPB1);EXPANSIN B1 (EXPB1); (ATHEXP BETA 1.5)	768.317	-1.32575	0.150371	-8.81653	1.18e-18	4.77e-17
AT2G20760	Clathrin light chain protein;(source:Araport11)	protein_coding	CLATHRIN LIGHT 62 CHAIN1 (CLC1)	CLATHRIN LIGHT 62 CHAIN1 (CLC1)	5847.69	-0.14384	0.0595777	-2.41433	0.0157642	0.049685
AT2G20780	Major facilitator superfamily protein;(source:Araport11)	protein_coding	0	0	1693.23	0.551013	0.0670967	8.21221	2.17e-16	7.24e-15
AT2G20800	NAD(P)H dehydrogenase B4;(source:Araport11)	protein_coding	NAD(P)H DEHYDROGENASE B4 (NDB4)	NAD(P)H DEHYDROGENASE B4 (NDB4)	271.313	4.69486	0.933285	5.03047	4.89e-07	5.12e-06
AT2G20815	QWRF motif protein (DUF566);(source:Araport11)	protein_coding	0	0	217.381	0.419021	0.131147	3.19506	0.00139803	0.00649674
AT2G20920	chaperone (DUF3353);(source:Araport11)	protein_coding	0	0	693.508	-0.352139	0.101554	-3.46751	0.000525304	0.00277258
AT2G20930	Part of multi-protein complex, acting as guanine nucleotide exchange factors (GEFs) and possibly as tethers, regulating intracellular trafficking.	protein_coding	(TTRAPPC2(L))	(TTRAPPC2(L))	591.471	0.304907	0.0993137	3.07014	0.00213962	0.00931672
AT2G20940	transmembrane protein, putative (DUF1279);(source:Araport11)	protein_coding	0	0	626.846	0.291722	0.10322	2.82623	0.00470993	0.0181716
AT2G20950	phospholipase-like protein (PEARLI 4) family protein;(source:Araport11)	protein_coding	0	0	694.414	0.35464	0.104831	3.38298	0.000717029	0.00363243
AT2G20960	phospholipase-like protein (PEARLI 4) family protein;(source:Araport11)	protein_coding	(pEARLI4)	(pEARLI4)	2237.69	0.283788	0.0635106	4.46835	7.88e-06	6.47e-05
AT2G21020	pseudogene of NOD26-like intrinsic protein 3;(source:Araport11)	pseudogene	0	0	479.962	1.26464	0.108713	11.6329	2.81e-31	2.54e-29
AT2G21030	BREVIS RADIX-like protein;(source:Araport11)	protein_coding	0	0	26.3277	1.0622	0.438437	2.42269	0.0154059	0.048781
AT2G21045	Arsenate reductase. Contributes to QTL for arsenate tolerance. Col is resistant and Kas-1 represents sensitive strain.	protein_coding	HIGH ARSENIC CONTENT 1 (HAC1)	HIGH ARSENIC CONTENT 1 (HAC1);ARSENATE REDUCTASE QTL1 (ARQ1)	5658.15	0.453021	0.114366	3.96117	7.46e-05	0.000489723
AT2G21050	Encodes LAX2 (LIKE AUXIN RESISTANT), a member of the AUX1 LAX family of auxin influx carriers. Required for the establishment of embryonic root cell organization.	protein_coding	LIKE AUXIN RESISTANT 2 (LAX2)	LIKE AUXIN RESISTANT 2 (LAX2)	1665.88	0.223981	0.0879613	2.54636	0.0108853	0.0365994
AT2G21080	Ras guanine nucleotide exchange factor K;(source:Araport11)	protein_coding	0	0	114.092	0.763281	0.218566	3.49223	0.00047901	0.00254947
AT2G21100	Disease resistance-responsive (dirigent-like protein) family protein;(source:Araport11)	protein_coding	DIRIGENT PROTEIN 23 (DIR23)	DIRIGENT PROTEIN 23 (DIR23)	443.905	-0.564368	0.186791	-3.02139	0.00251619	0.0106813
AT2G21130	Cyclophilin-like peptidyl-prolyl cis-trans isomerase family protein;(source:Araport11)	protein_coding	0	0	237.144	0.470855	0.131754	3.57375	0.000351902	0.00195077
AT2G21140	Proline-rich protein expressed in expanding leaves, stems, flowers, and siliques.	protein_coding	PROLINE-RICH PROTEIN 2 (PRP2)	PROLINE-RICH PROTEIN 2 (ATPRP2);PROLINE-RICH PROTEIN 2 (PRP2)	38.3543	-2.41215	0.556149	-4.33724	1.44e-05	0.000111861
AT2G21150	Encodes a nuclear localized XAP5 family protein involved in light regulation of the circadian clock and photomorphogenesis. XCT loss of function mutations also show decreased levels of DCL1, 3 and 4 and correspondingly lower levels of certain small RNAs suggesting a role in sRNA biogenesis.	protein_coding	XAP5 CIRCADIAN TIMEKEEPER (XCT)	XAP5 CIRCADIAN TIMEKEEPER (XCT)	1223.7	-0.212645	0.0826613	-2.57248	0.0100972	0.0344736
AT2G21180	transmembrane protein;(source:Araport11)	protein_coding	0	0	391.778	0.357925	0.116194	3.08042	0.00206711	0.00904068
AT2G21188	other_RNA;(source:Araport11)	other_rna	0	0	94.3217	0.863843	0.237907	3.63101	0.000282314	0.00160758
AT2G21210	Putative auxin-regulated protein whose expression is downregulated in response to chitin oligomers.	protein_coding	0	0	20.5276	-1.98025	0.623399	-3.17654	0.00149041	0.00687144
AT2G21240	Encodes a member of the BASIC PENTACYSTEINE (BPC) proteins. BPC proteins are plant-specific transcription factors present throughout land plants. BPC transcription factor family is integral for a wide range of processes that support normal growth and development.	protein_coding	BASIC PENTACYSTEINE 4 (BPC4)	BASIC PENTACYSTEINE 4 (BPC4); (BBR);BASIC PENTACYSTEINE 4 (ATBPC4)	1269.03	0.20471	0.0741148	2.76207	0.00574364	0.0215618
AT2G21250	NAD(P)-linked oxidoreductase superfamily protein;(source:Araport11)	protein_coding	0	0	2149.93	-0.44904	0.0719973	-6.2369	4.46e-10	7.57e-09
AT2G21270	ubiquitin fusion degradation 1;(source:Araport11)	protein_coding	UBIQUITIN FUSION DEGRADATION 1 (UFD1)	UBIQUITIN FUSION DEGRADATION 1 (UFD1)	2023.06	-0.321666	0.072964	-4.40856	1.04e-05	8.31e-05
AT2G21350	RNA-binding CRS1 / YhbY (CRM) domain protein;(source:Araport11)	protein_coding	0	0	135.266	0.819766	0.195433	4.19462	2.73e-05	0.000199509
AT2G21400	A member of SHI gene family. Arabidopsis thaliana has ten members that encode proteins with a RING finger-like zinc finger motif. Despite being highly divergent in sequence, many of the SHI-related genes are partially redundant in function and synergistically promote gynoecium, stamen and leaf development in Arabidopsis.	protein_coding	0	0	30.7453	1.92084	0.407232	4.71681	2.4e-06	2.18e-05
AT2G21410	Vacuolar proton ATPase subunit VHA-a isoform 2. Localized in the tonoplast. Required for efficient nutrient storage but not for sodium accumulation.	protein_coding	VACUOLAR PROTON ATPASE A2 (VHA-A2)	VACUOLAR PROTON ATPASE A2 (VHA-A2)	2618.07	-0.332521	0.0860974	-3.86215	0.000112392	0.000704324
AT2G21430	Papain family cysteine protease;(source:Araport11)	protein_coding	0	0	94.3942	0.896875	0.217742	4.11899	3.81e-05	0.000269064
AT2G21450	chromatin remodeling 34;(source:Araport11)	protein_coding	0	0	6.33048	2.33551	0.9391	2.48696	0.0128838	0.0420678
AT2G21550	One of three DRTS genes, this is the most divergent one.THY3/DRTS3 is preferentially expressed in the shoot apex, stipules and root caps.	protein_coding	(DRTS3)	(DRTS3);DIHYDROFOLATE REDUCTASE THYMIDYLATE SYNTHASE 3 (DHFR-TS3)	308.807	0.737742	0.136106	5.42034	5.95e-08	7.39e-07
AT2G21630	Sec23/Sec24 protein transport family protein;(source:Araport11)	protein_coding	(ATSEC23C)	(ATSEC23C)	410.89	0.655764	0.10789	6.07809	1.22e-09	1.93e-08
AT2G21640	Encodes a protein of unknown function that is a marker for oxidative stress response.Expression in rosette leaves is activated by high concentration of boron.	protein_coding	0	0	1309.66	3.63481	0.144817	25.0993	5.06e-139	7.22e-136
AT2G21650	RSM1 is a member of a small sub-family of single MYB transcription factors. Analysis of overexpressin lines indicate its involvement during early morphogenesis.	protein_coding	MATERNAL EFFECT EMBRYO ARREST 3 (MEE3)	MATERNAL EFFECT EMBRYO ARREST 3 (MEE3);ARABIDOPSIS RAD-LIKE 2 (ATRL2);RADIALIS-LIKE SANT/MYB 1 (RSM1)	79.3686	-1.63691	0.258118	-6.34172	2.27e-10	4.02e-09
AT2G21660	Encodes a small glycine-rich RNA binding protein that is part of a negative-feedback loop through which AtGRP7 regulates the circadian oscillations of its own transcript. Gene expression is induced by cold. GRP7 appears to promote stomatal opening and reduce tolerance under salt and dehydration stress conditions, but, promotes stomatal closing and thereby increases stress tolerance under conditions of cold tolerance. Loss of function mutations have increased susceptibility to pathogens suggesting a role in mediating innate immune response. Mutants are also late flowering in a non-photoperiodic manner and are responsive to vernalization suggesting an interaction with the autonomous flowering pathway. There is a reduction of mRNA export from the nucleus in grp7 mutants. GRP7:GFP fusion proteins can be found in the cytosol and nucleus. A substrate of the type III effector HopU1 (mono-ADP-ribosyltransferase).	protein_coding	COLD, CIRCADIAN RHYTHM, AND RNA BINDING 2 (CCR2)	GLYCINE RICH PROTEIN 7 (ATGRP7);COLD, CIRCADIAN RHYTHM, AND RNA BINDING 2 (CCR2);GLYCINE-RICH RNA-BINDING PROTEIN 7 (GR-RBP7);GLYCINE-RICH RNA-BINDING PROTEIN 7 (GRP7);RNA-BINDING GLYCINE-RICH PROTEIN A3 (RBGA3);SMALL RNA-BINDING PROTEIN 1 (SRBP1)	46874.7	0.243261	0.0766726	3.17272	0.00151018	0.00694291
AT2G21830	Cysteine/Histidine-rich C1 domain family protein;(source:Araport11)	protein_coding	0	0	335.926	0.357239	0.141055	2.53261	0.0113215	0.0377997
AT2G21840	Cysteine/Histidine-rich C1 domain family protein;(source:Araport11)	protein_coding	0	0	1005.44	0.477628	0.10129	4.71544	2.41e-06	2.19e-05
AT2G21880	RAB GTPase homolog 7A;(source:Araport11)	protein_coding	RAB GTPASE HOMOLOG 7A (RAB7A)	RAB GTPASE HOMOLOG 7A (ATRAB7A);ARABIDOPSIS RAB GTPASE HOMOLOG G2 (ATRABG2);RAB GTPASE HOMOLOG 7A (RAB7A)	217.049	-0.794972	0.145757	-5.45408	4.92e-08	6.17e-07
AT2G21900	member of WRKY Transcription Factor; Group II-c	protein_coding	WRKY DNA-BINDING PROTEIN 59 (WRKY59)	WRKY DNA-BINDING PROTEIN 59 (WRKY59); (AtWRKY59)	33.7078	-4.24071	0.52534	-8.07232	6.9e-16	2.21e-14
AT2G21940	Encodes a shikimate kinase. Its transcripts appear to be expressed most highly in mature embryos and senescing leaves, and its transcript levels rise during heat stress and recovery. It is believed to be localized to the chloroplast.	protein_coding	SHIKIMATE KINASE 1 (SK1)	SHIKIMATE KINASE 1 (SK1); (ATSK1)	643.286	-0.28609	0.0838046	-3.41378	0.000640686	0.00329766
AT2G21970	stress enhanced protein 2 (SEP2) chlorophyll a/b-binding protein	protein_coding	STRESS ENHANCED PROTEIN 2 (SEP2)	STRESS ENHANCED PROTEIN 2 (SEP2)	578.835	-0.431408	0.117993	-3.65623	0.000255951	0.00146882
AT2G22000	elicitor peptide 6 precursor;(source:Araport11)	protein_coding	ELICITOR PEPTIDE 6 PRECURSOR (PROPEP6)	ELICITOR PEPTIDE 6 PRECURSOR (PROPEP6)	222.605	-0.604013	0.183428	-3.29292	0.000991535	0.00480949
AT2G22100	RNA-binding (RRM/RBD/RNP motifs) family protein;(source:Araport11)	protein_coding	0	0	457.414	-0.400299	0.0948098	-4.22212	2.42e-05	0.000178647
AT2G22120	RING/FYVE/PHD zinc finger superfamily protein;(source:Araport11)	protein_coding	0	0	747.529	0.292675	0.0865969	3.37974	0.000725531	0.00366654
AT2G22122	hypothetical protein;(source:Araport11)	protein_coding	0	0	959.273	1.91288	0.159729	11.9758	4.76e-33	4.58e-31
AT2G22190	Haloacid dehalogenase-like hydrolase (HAD) superfamily protein;(source:Araport11)	protein_coding	TREHALOSE-6-PHOSPHATE PHOSPHATASE E (TPPE)	TREHALOSE-6-PHOSPHATE PHOSPHATASE E (TPPE)	289.698	-0.546138	0.15456	-3.5335	0.000410101	0.00222528
AT2G22230	Thioesterase superfamily protein;(source:Araport11)	protein_coding	0	0	803.305	-0.398593	0.0919809	-4.33343	1.47e-05	0.000113469
AT2G22240	** Referred to as MIPS1 in Mitsuhashi et al 2008. Myo-inositol-1-phosphate synthase isoform 2. Expressed in leaf, root and silique. Immunolocalization experiments with an antibody recognizing MIPS1, MIPS2, and MIPS3 showed endosperm localization.	protein_coding	MYO-INOSITOL-1-PHOSPHATE SYNTHASE 2 (MIPS2)	INOSITOL 3-PHOSPHATE SYNTHASE 2 (ATIPS2);MYO-INOSITOL-1-PHOSPHATE SYNTHASE 2 (MIPS2);MYO-INOSITOL-1-PHOSPHATE SYNTHASE 1 (MIPS1);MYO-INOSITOL-1-PHOSPHATE SYNTHASE 1 (ATMIPS1);MYO-INOSITOL-1-PHOSTPATE SYNTHASE 2 (ATMIPS2)	412.294	0.605746	0.127388	4.75514	1.98e-06	1.84e-05
AT2G22250	Encodes a prokaryotic-type plastidic aspartate aminotransferase with glutamate/aspartate-prephenate aminotransferase (PAT) activity.	protein_coding	ASPARTATE AMINOTRANSFERASE (AAT)	ASPARTATE AMINOTRANSFERASE (ATAAT);ASPARTATE AMINOTRANSFERASE (AAT);MATERNAL EFFECT EMBRYO ARREST 17 (MEE17);PREPHENATE AMINOTRANSFERASE (PAT)	1519.36	-0.385523	0.0752614	-5.12245	3.02e-07	3.29e-06
AT2G22330	Encodes a cytochrome P450. Involved in tryptophan metabolism. Converts Trp to indole-3-acetaldoxime (IAOx), a precursor to IAA and indole glucosinolates.The mRNA is cell-to-cell mobile.	protein_coding	CYTOCHROME P450, FAMILY 79, SUBFAMILY B, POLYPEPTIDE 3 (CYP79B3)	CYTOCHROME P450, FAMILY 79, SUBFAMILY B, POLYPEPTIDE 3 (CYP79B3)	8199.79	-0.236146	0.0856934	-2.75571	0.00585652	0.0218919
AT2G22430	Encodes a homeodomain leucine zipper class I (HD-Zip I) protein that is a target of the protein phosphatase ABI1 and regulates hormone responses in Arabidopsis.	protein_coding	HOMEOBOX PROTEIN 6 (HB6)	HOMEOBOX PROTEIN 6 (ATHB6);HOMEOBOX PROTEIN 6 (HB6)	7755.27	0.17034	0.0612194	2.78245	0.00539507	0.020479
AT2G22450	riboflavin biosynthesis protein;(source:Araport11)	protein_coding	HOMOLOG OF RIBA 2 (RIBA2)	HOMOLOG OF RIBA 2 (RIBA2); (ATRIBA2)	762.016	0.655075	0.0923617	7.0925	1.32e-12	3.01e-11
AT2G22460	MIZU-KUSSEI-like protein (Protein of unknown function, DUF617);(source:Araport11)	protein_coding	0	0	36.3396	-1.51012	0.352672	-4.28193	1.85e-05	0.000140449
AT2G22480	Phosphofructokinase isoform; target of plastidic thioredoxin-f-dependent redox regulation.	protein_coding	PHOSPHOFRUCTOKINASE 5 (PFK5)	PHOSPHOFRUCTOKINASE 5 (PFK5)	1983.69	-0.38541	0.0812496	-4.74353	2.1e-06	1.94e-05
AT2G22500	Encodes one of the mitochondrial dicarboxylate carriers (DIC): DIC1 (AT2G22500), DIC2 (AT4G24570), DIC3 (AT5G09470).	protein_coding	UNCOUPLING PROTEIN 5 (UCP5)	UNCOUPLING PROTEIN 5 (UCP5);PLANT UNCOUPLING MITOCHONDRIAL PROTEIN 5 (ATPUMP5);DICARBOXYLATE CARRIER 1 (DIC1)	641.79	-0.356601	0.109602	-3.2536	0.00113953	0.00543494
AT2G22510	hydroxyproline-rich glycoprotein family protein;(source:Araport11)	protein_coding	0	0	1417.24	-0.78805	0.15141	-5.20475	1.94e-07	2.21e-06
AT2G22540	Encodes a nuclear protein that acts as a floral repressor and that functions within the thermosensory pathway. SVP represses FT expression via direct binding to the vCArG III motif in the FT promoter.	protein_coding	SHORT VEGETATIVE PHASE (SVP)	SHORT VEGETATIVE PHASE (SVP);AGAMOUS-LIKE 22 (AGL22);FLOWERING ARABIDOPSIS QTL1 (FAQ1)	1267.9	-0.454974	0.0831982	-5.46855	4.54e-08	5.71e-07
AT2G22560	Kinase interacting (KIP1-like) family protein;(source:Araport11)	protein_coding	NETWORKED 2D (NET2D)	NETWORKED 2D (NET2D)	683.432	-0.482745	0.142071	-3.39792	0.000678996	0.00346918
AT2G22610	Malectin domain kinesin. Possible role in cell division, with a possible secondary function in the nuclei.	protein_coding	MALECTIN DOMAIN KINESIN 2 (MDKIN2)	MALECTIN DOMAIN KINESIN 2 (MDKIN2)	548.664	-0.355231	0.110554	-3.2132	0.00131264	0.00614873
AT2G22620	Rhamnogalacturonate lyase family protein;(source:Araport11)	protein_coding	RHAMNOGALACTURONAN LYASE6 (RGIL6)	RHAMNOGALACTURONAN LYASE6 (RGIL6)	306.341	-0.452222	0.140506	-3.21853	0.00128849	0.0060462
AT2G22630	Encodes a MADs domain containing protein involved in promoting flowering. Loss of function mutations show delayed flowering in long days and reduced levels of LFY and AP1 expression.	protein_coding	AGAMOUS-LIKE 17 (AGL17)	AGAMOUS-LIKE 17 (AGL17)	232.069	-0.71696	0.151594	-4.72947	2.25e-06	2.06e-05
AT2G22650	FAD-dependent oxidoreductase family protein;(source:Araport11)	protein_coding	0	0	227.745	0.595689	0.142436	4.18216	2.89e-05	0.000209355
AT2G22660	Encodes a member of a family of DUF1399 domain containing proteins. GRDP1 is involved in germination and response to ABA. Loss of function mutants have reduced germination in the presence of osmotic stressors.	protein_coding	GLYCINE-RICH DOMAIN PROTEIN1 (ATGRDP1)	GLYCINE-RICH DOMAIN PROTEIN1 (ATGRDP1)	6171.94	-0.135707	0.0516758	-2.62613	0.00863615	0.0302365
AT2G22680	Zinc finger (C3HC4-type RING finger) family protein;(source:Araport11)	protein_coding	WAV3 HOMOLOG 1 (WAVH1)	WAV3 HOMOLOG 1 (WAVH1)	1341.41	0.267693	0.072829	3.67564	0.000237257	0.00137051
AT2G22780	encodes an peroxisomal NAD-malate dehydrogenase that is involved in fatty acid beta-oxidation through providing NAD to the process of converting fatty acyl CoA to acetyl CoA.	protein_coding	PEROXISOMAL NAD-MALATE DEHYDROGENASE 1 (PMDH1)	PEROXISOMAL NAD-MALATE DEHYDROGENASE 1 (PMDH1)	4270.34	-0.553137	0.06956	-7.95194	1.84e-15	5.65e-14
AT2G22790	hypothetical protein;(source:Araport11)	protein_coding	0	0	173.318	-0.483591	0.167582	-2.88569	0.00390555	0.0155212
AT2G22860	Phytosulfokine 2 precursor, coding for a unique plant peptide growth factor. The mRNA is cell-to-cell mobile.	protein_coding	PHYTOSULFOKINE 2 PRECURSOR (PSK2)	PHYTOSULFOKINE 2 PRECURSOR (ATPSK2);PHYTOSULFOKINE 2 PRECURSOR (PSK2)	46.2055	1.52209	0.392938	3.87362	0.000107228	0.000675761
AT2G22880	VQ motif-containing protein;(source:Araport11)	protein_coding	(VQ12)	(VQ12)	71.0936	2.66369	0.313941	8.48469	2.16e-17	7.9e-16
AT2G22890	Kua-ubiquitin conjugating enzyme hybrid localization domain-containing protein;(source:Araport11)	protein_coding	0	0	49.7263	0.851069	0.272836	3.11934	0.00181256	0.00811582
AT2G22980	serine carboxypeptidase-like 13;(source:Araport11)	protein_coding	SERINE CARBOXYPEPTIDASE-LIKE 13 (SCPL13)	SERINE CARBOXYPEPTIDASE-LIKE 13 (SCPL13)	51.3709	1.71038	0.382862	4.46735	7.92e-06	6.5e-05
AT2G22990	sinapoylglucose:malate sinapoyltransferase. Catalyzes the formation of sinapoylmalate from sinapoylglucose. Mutants accumulate excess sinapoylglucose.	protein_coding	SINAPOYLGLUCOSE 1 (SNG1)	SINAPOYLGLUCOSE 1 (SNG1);SERINE CARBOXYPEPTIDASE-LIKE 8 (SCPL8)	138.108	3.35328	0.242958	13.8019	2.48e-43	4.02e-41
AT2G23000	serine carboxypeptidase-like 10;(source:Araport11)	protein_coding	SERINE CARBOXYPEPTIDASE-LIKE 10 (scpl10)	SERINE CARBOXYPEPTIDASE-LIKE 10 (scpl10)	90.514	-1.29623	0.205508	-6.30744	2.84e-10	4.95e-09
AT2G23030	encodes a member of SNF1-related protein kinases (SnRK2)	protein_coding	SNF1-RELATED PROTEIN KINASE 2.9 (SNRK2.9)	SUCROSE NONFERMENTING 1-RELATED PROTEIN KINASE 2-9 (SNRK2-9);SNF1-RELATED PROTEIN KINASE 2.9 (SNRK2.9)	985.706	0.528586	0.103367	5.11368	3.16e-07	3.43e-06
AT2G23060	Acyl-CoA N-acyltransferases (NAT) superfamily protein;(source:Araport11)	protein_coding	0	0	216.338	-0.841203	0.165928	-5.0697	3.98e-07	4.24e-06
AT2G23100	Cysteine/Histidine-rich C1 domain family protein;(source:Araport11)	protein_coding	0	0	119.086	0.900992	0.241054	3.73772	0.000185694	0.00110137
AT2G23120	Late embryogenesis abundant protein, group 6;(source:Araport11)	protein_coding	0	0	6876.89	0.434794	0.0945276	4.59965	4.23e-06	3.65e-05
AT2G23150	Encodes a member of the Nramp2 metal transporter family; like its homolog Atnramp4, localized in vacuolar membrane. Seedlings of double mutant, atnramp3-1 atnramp4-1, were arrested at early germination.	protein_coding	NATURAL RESISTANCE-ASSOCIATED MACROPHAGE PROTEIN 3 (NRAMP3)	NATURAL RESISTANCE-ASSOCIATED MACROPHAGE PROTEIN 3 (NRAMP3); (ATNRAMP3)	621.389	-0.613242	0.0981492	-6.24806	4.16e-10	7.07e-09
AT2G23170	encodes an IAA-amido synthase that conjugates Asp and other amino acids to auxin in vitro.	protein_coding	(GH3.3)	(GH3.3)	3156.92	-3.64332	0.122076	-29.8447	1.03e-195	3.91e-192
AT2G23180	member of CYP96A	protein_coding	CYTOCHROME P450, FAMILY 96, SUBFAMILY A, POLYPEPTIDE 1 (CYP96A1)	CYTOCHROME P450, FAMILY 96, SUBFAMILY A, POLYPEPTIDE 1 (CYP96A1)	22.9627	1.2686	0.491888	2.57903	0.00990773	0.0339131
AT2G23300	Leucine-rich repeat protein kinase family protein;(source:Araport11)	protein_coding	0	0	611.396	0.260052	0.107399	2.42137	0.0154621	0.0489319
AT2G23320	Encodes WRKY DNA-binding protein 15 (WRKY15).	protein_coding	WRKY DNA-BINDING PROTEIN 15 (WRKY15)	WRKY DNA-BINDING PROTEIN 15 (WRKY15); (ATWRKY15)	2050.27	0.223522	0.0577212	3.87244	0.000107751	0.000678224
AT2G23330	transposable_element_gene;(source:Araport11);copia-like retrotransposon family, has a 3.9e-195 P-value blast match to GB:AAA57005 Hopscotch polyprotein (Ty1_Copia-element) (Zea mays);(source:TAIR10)	transposable_element_gene	0	0	242.054	0.517822	0.132658	3.90344	9.48e-05	0.000606909
AT2G23340	encodes a member of the DREB subfamily A-5 of ERF/AP2 transcription factor family. The protein contains one AP2 domain. There are 16 members in this subfamily including RAP2.1, RAP2.9 and RAP2.10.	protein_coding	DREB AND EAR MOTIF PROTEIN 3 (DEAR3)	DREB AND EAR MOTIF PROTEIN 3 (DEAR3)	998.486	0.615595	0.0786989	7.82215	5.19e-15	1.53e-13
AT2G23360	Domain of unknown function 239 (DUF239) gene; conserved Neprosin-like catalytic domain; possibly involved in seed development.	protein_coding	0	0	451.355	-0.406355	0.107483	-3.78064	0.000156426	0.000944727
AT2G23410	Encodes cis-prenyltransferase involved in dolichol biosynthesis.	protein_coding	CIS-PRENYLTRANSFERASE (CPT)	CIS-PRENYLTRANSFERASE (ACPT);CIS-PRENYLTRANSFERASE 3 (CPT3);CIS-PRENYLTRANSFERASE (CPT); (ATCPT3)	186.235	-0.9623	0.259756	-3.70463	0.000211698	0.00123822
AT2G23420	nicotinate phosphoribosyltransferase 2;(source:Araport11)	protein_coding	NICOTINATE PHOSPHORIBOSYLTRANSFERASE 2 (NAPRT2)	NICOTINATE PHOSPHORIBOSYLTRANSFERASE 2 (NAPRT2)	875.927	-0.594336	0.0962118	-6.17737	6.52e-10	1.08e-08
AT2G23470	DUF647 domain containing protein. Mutants are male sterile with defects in endothecium, tapetum and stamen maturation.	protein_coding	ROOT UV-B SENSITIVE 4 (RUS4)	ROOT UV-B SENSITIVE 4 (RUS4)	167.292	0.442573	0.152471	2.90267	0.00370002	0.0148267
AT2G23540	GDSL-motif esterase/acyltransferase/lipase. Enzyme group with broad substrate specificity that may catalyze acyltransfer or hydrolase reactions with lipid and non-lipid substrates.	protein_coding	0	0	2730.41	-1.14137	0.132988	-8.58244	9.29e-18	3.51e-16
AT2G23600	Encodes a protein shown to have carboxylesterase activity, methyl salicylate esterase activity, methyl jasmonate esterase activity, and methyl IAA esterase activity in vitro. MES2 appears to be involved in MeSA hydrolysis in planta. This protein does not act on MeGA4, or MEGA9 in vitro and has been show to be capable of hydrolyzing methyl ester nicotinate back to nicotinate.	protein_coding	0	0	375.239	0.786439	0.153134	5.13563	2.81e-07	3.08e-06
AT2G23610	Encodes a protein shown to have carboxylesterase activity, methyl IAA esterase activity, and methyl jasmonate esterase activity in vitro. This protein does not act on methyl salicylate, MeGA4, or MEGA9 in vitro.	protein_coding	METHYL ESTERASE 3 (MES3)	ARABIDOPSIS THALIANA METHYL ESTERASE 3 (ATMES3);METHYL ESTERASE 3 (MES3)	1055.28	0.347832	0.0916732	3.79426	0.000148086	0.000899352
AT2G23620	Encodes a protein shown to have carboxylesterase activity, methyl salicylate esterase activity, methyl jasmonate esterase activity, and methyl IAA esterase activity in vitro. MES1 appears to be involved in MeSA hydrolysis in planta. Expression of MES1 can restore systemic acquired resistance in SAR-deficient tobacco plants. This protein does not act on MeGA4, or MEGA9 in vitro.	protein_coding	METHYL ESTERASE 1 (MES1)	ARABIDOPSIS THALIANA METHYL ESTERASE 1 (ATMES1);METHYL ESTERASE 1 (MES1)	91.451	2.01726	0.242832	8.30723	9.8e-17	3.37e-15
AT2G23690	PADRE protein.	protein_coding	0	0	164.144	-0.600178	0.150969	-3.97551	7.02e-05	0.000464337
AT2G23780	Leucine rich extensin protein involved in cell wall biogenesis and organization. Interacts with several members of the RALF family of ligand peptides.	protein_coding	0	LEUCINE-RICH REPEAT EXTENSIN 4 (LRX4)	1227.8	0.283352	0.072835	3.89032	0.000100112	0.000636369
AT2G23810	Member of TETRASPANIN family	protein_coding	TETRASPANIN8 (TET8)	TETRASPANIN8 (TET8)	3122.36	-0.270195	0.111371	-2.42608	0.0152629	0.0483888
AT2G23840	HNH endonuclease;(source:Araport11)	protein_coding	0	0	46.1052	1.29669	0.36783	3.52524	0.000423104	0.00228334
AT2G23890	HAD-superfamily hydrolase, subfamily IG, 5-nucleotidase;(source:Araport11)	protein_coding	0	0	1053.79	0.269915	0.0728173	3.70674	0.000209945	0.00122986
AT2G23910	NAD(P)-binding Rossmann-fold superfamily protein;(source:Araport11)	protein_coding	0	0	84.5715	1.13595	0.207525	5.47379	4.41e-08	5.55e-07
AT2G23960	Class I glutamine amidotransferase-like superfamily protein;(source:Araport11)	protein_coding	0	0	109.316	1.10473	0.208229	5.30537	1.12e-07	1.33e-06
AT2G23985	hypothetical protein;(source:Araport11)	protein_coding	0	0	173.563	0.522211	0.176302	2.96203	0.00305621	0.0126032
AT2G24000	serine carboxypeptidase-like 22;(source:Araport11)	protein_coding	SERINE CARBOXYPEPTIDASE-LIKE 22 (scpl22)	SERINE CARBOXYPEPTIDASE-LIKE 22 (scpl22)	9.04466	-5.17985	1.19516	-4.33402	1.46e-05	0.000113318
AT2G24110	pseudogene of ribosomal protein S11-beta;(source:Araport11)	pseudogene	0	0	127.111	0.77843	0.202267	3.84853	0.00011883	0.000738382
AT2G24130	Leucine-rich receptor-like protein kinase family protein;(source:Araport11)	protein_coding	0	0	18.0674	3.42228	0.571824	5.98484	2.17e-09	3.34e-08
AT2G24140	MyoB myosin receptor which specifically localises to the Golgi membrane and affects its movement.	protein_coding	(MRF7)	(MRF7)	74.3164	0.803457	0.250039	3.21333	0.00131207	0.00614735
AT2G24150	heptahelical transmembrane protein HHP3	protein_coding	HEPTAHELICAL PROTEIN 3 (HHP3)	HEPTAHELICAL PROTEIN 3 (HHP3)	689.659	0.545882	0.102591	5.32094	1.03e-07	1.23e-06
AT2G24170	Endomembrane protein 70 protein family;(source:Araport11)	protein_coding	0	0	1167.51	0.313505	0.105548	2.97026	0.00297545	0.0123281
AT2G24180	Encodes a cytochrome P450 monooxygenase that converts indole-3-acetonitrile to indole-3-aldehyde / indole-3-carboxylic acid and cyanide. The mRNA is cell-to-cell mobile.	protein_coding	CYTOCHROME P450 71B6 (CYP71B6)	CYTOCHROME P450 71B6 (CYP71B6)	4142.05	-0.19067	0.0702065	-2.71584	0.00661076	0.0241999
AT2G24200	Cytosol aminopeptidase family protein;(source:Araport11)	protein_coding	LEUCYL AMINOPEPTIDASE 1 (LAP1)	LEUCYL AMINOPEPTIDASE 1 (LAP1); (ATLAP1)	8955.25	-0.30107	0.0579905	-5.19171	2.08e-07	2.35e-06
AT2G24240	BTB/POZ domain with WD40/YVTN repeat-like protein;(source:Araport11)	protein_coding	0	0	305.001	1.09687	0.174545	6.28419	3.3e-10	5.72e-09
AT2G24260	Encodes a basic helix-loop-helix (bHLH) protein that regulates root hair and sperm cell development. One of the three Arabidopsis homologs of the Lotus japonicus ROOTHAIRLESS1 (LjRHL1) gene: At2g24260 (AtLRL1), At4g30980 (AtLRL2), and At5g58010 (AtLRL3).	protein_coding	LJRHL1-LIKE 1 (LRL1)	LJRHL1-LIKE 1 (LRL1);DEFECTIVE REGION OF POLLEN 1 (DROP1)	2110.35	-0.235668	0.0703671	-3.34913	0.000810663	0.00402632
AT2G24280	alpha/beta-Hydrolases superfamily protein;(source:Araport11)	protein_coding	0	0	740.966	0.63042	0.0881996	7.14765	8.83e-13	2.05e-11
AT2G24500	Encodes a C2H2 zinc finger protein FZF. Involved in cold regulated rRNA processing and the accumulation of CBF protein. Cytosolic ribosomal 60S-biogenesis factor.	protein_coding	(FZF)	(FZF);REI1-LIKE 2 (REIL2);SENSITIVE TO CHILLING 4 (STCH4)	2171.84	-0.171084	0.0699104	-2.44719	0.0143977	0.0460552
AT2G24600	Ankyrin repeat family protein;(source:Araport11)	protein_coding	0	0	119.384	1.75097	0.212178	8.25234	1.55e-16	5.27e-15
AT2G24660	transposable_element_gene;(source:Araport11);copia-like retrotransposon family, has a 1.7e-166 P-value blast match to GB:BAA78424 polyprotein (Ty1_Copia-element) (Arabidopsis thaliana)gi|4996363|dbj|BAA78424.1| polyprotein (AtRE2) (Arabidopsis thaliana) (Ty1_Copia-element);(source:TAIR10)	transposable_element_gene	0	0	2.48455	4.71088	1.76227	2.67319	0.00751327	0.0269121
AT2G24710	member of Putative ligand-gated ion channel subunit family	protein_coding	0	0	86.4349	5.19088	0.435306	11.9247	8.8e-33	8.4e-31
AT2G24760	transposable_element_gene;(source:Araport11);non-LTR retrotransposon family (LINE), has a 4.9e-16 P-value blast match to GB:NP_038605 L1 repeat, Tf subfamily, member 30 (LINE-element) (Mus musculus);(source:TAIR10)	transposable_element_gene	0	0	12.6692	-1.39812	0.555018	-2.51905	0.0117672	0.0389683
AT2G24762	Encodes a member of the GDU (glutamine dumper) family proteins involved in amino acid export: At4g31730 (GDU1), At4g25760 (GDU2), At5g57685 (GDU3), At2g24762 (GDU4), At5g24920 (GDU5), At3g30725 (GDU6) and At5g38770 (GDU7).	protein_coding	GLUTAMINE DUMPER 4 (GDU4)	GLUTAMINE DUMPER 4 (GDU4);GLUTAMINE DUMPER 4 (AtGDU4)	1148.26	-1.44795	0.11579	-12.5049	7.02e-36	7.81e-34
AT2G24790	Positive regulator of photomorphogenesis that acts downstream of COP1 but can promote lateral root development independently of COP1 and also function as a daylength-sensitive regulator of shoot branching. The mRNA is cell-to-cell mobile.	protein_coding	CONSTANS-LIKE 3 (COL3)	CONSTANS-LIKE 3 (COL3); (ATCOL3);B-BOX DOMAIN PROTEIN 4 (BBX4)	2391.8	-0.187159	0.0673128	-2.78044	0.00542855	0.0205924
AT2G24820	translocon at the inner envelope membrane of chloroplasts 55-II;(source:Araport11)	protein_coding	TRANSLOCON AT THE INNER ENVELOPE MEMBRANE OF CHLOROPLASTS 55-II (TIC55-II)	TRANSLOCON AT THE INNER ENVELOPE MEMBRANE OF CHLOROPLASTS 55-II (TIC55-II);TRANSLOCON AT THE INNER ENVELOPE MEMBRANE OF CHLOROPLASTS 55 (Tic55);TRANSLOCON AT THE INNER ENVELOPE MEMBRANE OF CHLOROPLASTS 55 (AtTic55)	177.805	-0.68017	0.162224	-4.19279	2.76e-05	0.000200931
AT2G24830	zinc finger (CCCH-type) family protein / D111/G-patch domain-containing protein;(source:Araport11)	protein_coding	(ATC3H22)	(ATC3H22)	758.376	0.225775	0.0894016	2.5254	0.0115568	0.03842
AT2G24850	Encodes a tyrosine aminotransferase that is responsive to treatment with jasmonic acid.	protein_coding	TYROSINE AMINOTRANSFERASE 3 (TAT3)	TYROSINE AMINOTRANSFERASE 3 (TAT3);TYROSINE AMINOTRANSFERASE (TAT)	17.984	-1.34182	0.523765	-2.56187	0.010411	0.035381
AT2G24980	Proline-rich extensin-like family protein;(source:Araport11)	protein_coding	0	0	1919.62	-0.957096	0.148647	-6.43871	1.2e-10	2.21e-09
AT2G25000	Pathogen-induced transcription factor. Forms protein complexes with itself and with WRKY40. Coexpression with WRKY18 or WRKY40 made plants more susceptible to both P. syringae and B. cinerea. WRKY18, WRKY40, and WRKY60 have partially redundant roles in response to the hemibiotrophic bacterial pathogen Pseudomonas syringae and the necrotrophic fungal pathogen Botrytis cinerea, with WRKY18 playing a more important role than the other two.	protein_coding	WRKY DNA-BINDING PROTEIN 60 (WRKY60)	WRKY DNA-BINDING PROTEIN 60 (WRKY60); (ATWRKY60)	461.09	-0.669385	0.133951	-4.99725	5.82e-07	5.98e-06
AT2G25090	Encodes a member of the SNF1-related kinase (SnRK) gene family (SnRK3.18), which has also been reported as a member of the CBL-interacting protein kinases (CIPK16) and is involved in salinity tolerance.	protein_coding	CBL-INTERACTING PROTEIN KINASE 16 (CIPK16)	CBL-INTERACTING PROTEIN KINASE 16 (CIPK16);SNF1-RELATED PROTEIN KINASE 3.18 (SnRK3.18); (ATCIPK16)	405.605	0.919911	0.11303	8.13863	4e-16	1.31e-14
AT2G25160	cytochrome P450, family 82, subfamily F, polypeptide 1;(source:Araport11)	protein_coding	CYTOCHROME P450, FAMILY 82, SUBFAMILY F, POLYPEPTIDE 1 (CYP82F1)	CYTOCHROME P450, FAMILY 82, SUBFAMILY F, POLYPEPTIDE 1 (CYP82F1)	1048.74	-0.673537	0.127892	-5.26647	1.39e-07	1.62e-06
AT2G25180	Encodes an Arabidopsis response regulator (ARR) protein that acts in concert with other type-B ARRs in the cytokinin signaling pathway. Also involved in cytokinin-dependent inhibition of hypocotyl elongation and cytokinin-dependent greening and shooting in tissue culture. ARR1, ARR10, and ARR12 are redundant regulators of drought response, with ARR1 being the most critical.The retention of leaf water content, maintenance of cell membrane stability, and enhancement of anthocyanin biosynthesis were found to contribute to the enhanced drought tolerance of the arr1,10,12 triple mutant. ARR1, ARR10 and ARR12 redundantly bind to the promoter of WUSCHEL (WUS), directly activate its transcription. In parallel, ARR1, ARR10 and ARR12 repress the expression of YUCCAs (YUCs), which encode a key enzyme for auxin biosynthesis, indirectly promoting WUS induction. The regulation of ARR1, ARR10 and ARR12 on WUS and YUCs is required for regeneration and maintenance of shoot meristem.	protein_coding	RESPONSE REGULATOR 12 (RR12)	RESPONSE REGULATOR 12 (ARR12);RESPONSE REGULATOR 12 (RR12); (ATARR12)	1652.16	-0.353404	0.0595361	-5.93596	2.92e-09	4.41e-08
AT2G25200	hypothetical protein (DUF868);(source:Araport11)	protein_coding	0	0	42.7471	1.81874	0.378105	4.81015	1.51e-06	1.43e-05
AT2G25220	Protein kinase superfamily protein;(source:Araport11)	protein_coding	0	0	95.6034	1.0531	0.231869	4.54179	5.58e-06	4.68e-05
AT2G25410	RING/U-box superfamily protein;(source:Araport11)	protein_coding	ARABIDOPSIS TOXICOS EN LEVADURA 22 (ATL22)	ARABIDOPSIS TOXICOS EN LEVADURA 22 (ATL22)	28.5044	2.31897	0.408572	5.6758	1.38e-08	1.89e-07
AT2G25450	Encodes a 2-oxoacid-dependent dioxygenase involved in the production of 2-hydroxybut-3-enyl glucosinolate.	protein_coding	GLUCOSINOLATE HYDROXYLASE (GSL-OH)	GLUCOSINOLATE HYDROXYLASE (GSL-OH)	10546.9	-0.427007	0.049423	-8.63984	5.63e-18	2.16e-16
AT2G25480	TPX2 (targeting protein for Xklp2) protein family;(source:Araport11)	protein_coding	0	0	1104.37	0.188113	0.0760567	2.47333	0.013386	0.0433846
AT2G25490	Encodes an F-box protein involved in the ubiquitin/proteasome-dependent proteolysis of EIN3. The mRNA is cell-to-cell mobile.	protein_coding	EIN3-BINDING F BOX PROTEIN 1 (EBF1)	EIN3-BINDING F BOX PROTEIN 1 (EBF1); (FBL6)	6486.81	-0.499528	0.0732393	-6.82049	9.07e-12	1.88e-10
AT2G25510	transmembrane protein;(source:Araport11)	protein_coding	0	0	34.7386	-1.77003	0.364589	-4.85485	1.2e-06	1.16e-05
AT2G25680	Encodes a high-affinity molybdate transporter. Mutant has reduced concentrations of molybdate in roots and shoots, and reduced shoot and root length when growing on Mo-limited medium.	protein_coding	MOLYBDATE TRANSPORTER 1 (MOT1)	MOLYBDATE TRANSPORTER 1 (MOT1)	203.883	0.954366	0.199283	4.78901	1.68e-06	1.58e-05
AT2G25735	hypothetical protein;(source:Araport11)	protein_coding	0	0	91.1934	1.23956	0.25111	4.93633	7.96e-07	7.96e-06
AT2G25737	Sulfite exporter TauE/SafE family protein;(source:Araport11)	protein_coding	0	0	525.563	-0.670416	0.11321	-5.92186	3.18e-09	4.78e-08
AT2G25810	tonoplast intrinsic protein 4;(source:Araport11)	protein_coding	TONOPLAST INTRINSIC PROTEIN 4;1 (TIP4;1)	TONOPLAST INTRINSIC PROTEIN 4;1 (TIP4;1)	2630.68	-0.75916	0.0973576	-7.79764	6.31e-15	1.84e-13
AT2G25820	encodes a member of the DREB subfamily A-4 of ERF/AP2 transcription factor family. The protein contains one AP2 domain. There are 17 members in this subfamily including TINY.	protein_coding	ETHYLENE AND SALT INDUCIBLE 2 (ESE2)	ETHYLENE AND SALT INDUCIBLE 2 (ESE2)	2.74912	4.8559	1.68764	2.87733	0.00401051	0.0158592
AT2G25890	Oleosin family protein;(source:Araport11)	protein_coding	0	0	17.8092	1.59635	0.466726	3.4203	0.000625514	0.0032332
AT2G25900	Encodes a protein with two tandem-arrayed CCCH-type zinc fingers that binds RNA and is involved in RNA turnover. The mRNA is cell-to-cell mobile.	protein_coding	(ATCTH)	(ATCTH);A. THALIANA TANDEM ZINC FINGER PROTEIN 1 (ATTZF1);TANDEM ZINC FINGER 1 (TZF1); (ATC3H23)	4639.29	0.605938	0.0991985	6.10834	1.01e-09	1.61e-08
AT2G25910	3-5 exonuclease domain-containing protein / K homology domain-containing protein / KH domain-containing protein;(source:Araport11)	protein_coding	(ATKH7)	(ATKH7)	3480.55	0.136828	0.0536617	2.54983	0.0107776	0.0363291
AT2G25964	hypothetical protein;(source:Araport11)	protein_coding	0	0	610.059	0.644159	0.0884902	7.27944	3.35e-13	8.22e-12
AT2G25970	KH domain-containing protein;(source:Araport11)	protein_coding	(ATKH8)	(ATKH8)	5547.72	-0.24496	0.0681345	-3.59523	0.000324102	0.00181518
AT2G26030	F-box/RNI-like/FBD-like domains-containing protein;(source:Araport11)	protein_coding	0	0	400.556	0.336343	0.0983209	3.42087	0.000624204	0.00322739
AT2G26070	Encodes a predicted membrane protein. Similar sequences are widely distributed and conserved in plants, animals and protists but absent in fungi and prokaryotes. The sequence has no known motifs and no biological function has been assigned in any species. In Arabidopsis, it appears to be involved in the negative regulation of the response to ethylene, is localized to the Golgi and is a positive regulator of ETR1.	protein_coding	0	0	314.887	0.916551	0.15195	6.03192	1.62e-09	2.54e-08
AT2G26080	P-subunit of glycine decarboxylase.The P subunit is the site of glycine binding.	protein_coding	GLYCINE DECARBOXYLASE P-PROTEIN 2 (GLDP2)	GLYCINE DECARBOXYLASE P-PROTEIN 2 (AtGLDP2);GLYCINE DECARBOXYLASE P-PROTEIN 2 (GLDP2)	8942.44	-0.338654	0.07428	-4.55915	5.14e-06	4.34e-05
AT2G26110	bromodomain protein (DUF761);(source:Araport11)	protein_coding	0	0	860.676	0.239756	0.0965655	2.48283	0.0130343	0.042462
AT2G26140	Encodes an FtsH protease that is localized to the mitochondrion. Loss of function results in increased determinacy of the meristem that is exacerbated when plants are grown at higher temperatures.	protein_coding	FTSH PROTEASE 4 (ftsh4)	FTSH PROTEASE 4 (ftsh4); (ATFTSH4)	4866.64	-0.275845	0.068097	-4.05076	5.11e-05	0.000347712
AT2G26170	Encodes a protein with similarity to thromboxane-A synthase, member of the CYP711A cytochrome P450 family. MAX1 is a specific repressor of vegetative axillary buds generated by the axillary meristem. Expressed in vascular traces in the rosette stem and axillary buds throughout plant development. Mutants have increased axillary branches. Along with MAX3,4 thought to mediate control of shoot branching via synthesis of a signal molecule which is transported over long distance mediated by MAX2. cDNA supports the existence of the longer transcript predicted for this locus, no cDNA isolated for shorter transcript. MAX1 downregulates 11 genes involved in flavonoid pathway (CHS, CHI, F3H, F3'H, FLS, DFR, ANS, UFGT, RT, AAC and GST).	protein_coding	CYTOCHROME P450, FAMILY 711, SUBFAMILY A, POLYPEPTIDE 1 (CYP711A1)	CYTOCHROME P450, FAMILY 711, SUBFAMILY A, POLYPEPTIDE 1 (CYP711A1);MORE AXILLARY BRANCHES 1 (MAX1)	953.39	-0.22113	0.0795511	-2.77972	0.00544062	0.0206279
AT2G26190	IQM4 is a plastid localized, Ca2+ independent calmodulin binding protein that is involved in promoting seed dormancy.	protein_coding	(IQM4)	(IQM4)	2054.66	0.308203	0.0746333	4.12956	3.63e-05	0.000258028
AT2G26230	Encodes a urate oxidase that is involved in peroxisome maintenance.	protein_coding	URATE OXIDASE (UOX)	URATE OXIDASE (UOX)	1664.32	-0.318306	0.0744504	-4.27541	1.91e-05	0.00014424
AT2G26240	Transmembrane proteins 14C;(source:Araport11)	protein_coding	0	0	1459.6	0.457726	0.106517	4.29723	1.73e-05	0.000131759
AT2G26250	epidermis-specific, encodes KCS10, a putative 3-ketoacyl-CoA synthase. probably involved in the synthesis of long-chain lipids found in the cuticle.	protein_coding	3-KETOACYL-COA SYNTHASE 10 (KCS10)	3-KETOACYL-COA SYNTHASE 10 (KCS10);FIDDLEHEAD (FDH)	1642.4	-0.420457	0.091055	-4.61762	3.88e-06	3.38e-05
AT2G26280	smr (Small MutS Related) domain-containing protein	protein_coding	CTC-INTERACTING DOMAIN 7 (CID7)	CTC-INTERACTING DOMAIN 7 (CID7)	3310.48	-0.155007	0.0611627	-2.53433	0.0112661	0.0376533
AT2G26290	root-specific kinase 1;(source:Araport11)	protein_coding	ROOT-SPECIFIC KINASE 1 (ARSK1)	ROOT-SPECIFIC KINASE 1 (ARSK1);PBS1-LIKE 12 (PBL12)	487.155	-0.855943	0.103764	-8.24896	1.6e-16	5.41e-15
AT2G26300	Encodes an alpha subunit of a heterotrimeric GTP-binding protein. The active GTP-bound form of GPA1 binds to the GTG1 and GTG2 abscisic acid (ABA) receptors and appears to affect their GTPase and GTP-binding activity, and hence, ABA binding abilities. GPA1 is a positive regulator in ABA-mediated inhibition of stomatal opening. Plants with recessive mutant alleles have complex phenotypes including: reduced brassinolide response, reduced cell divisions, round leaves, short hypocotyls. It is likely to be involved in the signaling events that trigger unfolded protein response-associated cell death. GPA1 is also involved in sugar signaling. The mRNA is cell-to-cell mobile.	protein_coding	G PROTEIN ALPHA SUBUNIT 1 (GP ALPHA 1)	G PROTEIN ALPHA SUBUNIT 1 (GPA1);G PROTEIN ALPHA SUBUNIT 1 (GP ALPHA 1);ARABIDOPSIS THALIANA G PROTEIN ALPHA SUBUNIT 1 (ATGPA1)	3476.53	0.177741	0.0652571	2.7237	0.00645555	0.0237537
AT2G26330	Homologous to receptor protein kinases. Involved in specification of organs originating from the shoot apical meristem. Contains a cytoplasmic protein kinase catalytic domain, a transmembrane region, and an extracellular leucine-rich repeat. ER has been identified as a quantitative trait locus for transpiration efficiency by influencing epidermal and mesophyll development, stomatal density and porosity of leaves. It has been implicated in resistance to the bacterium Ralstonia solanacearum and to the necrotrophic fungus Plectosphaerella cucumerina. Together with ERL1 and ERL2, ER governs the initial decision of protodermal cells to either divide proliferatively to produce pavement cells or divide asymmetrically to generate stomatal complexes. ER binds to the peptides STOMAGEN and EPF2 which compete for the same binding site. The ER-EFP2 complex activates MAPK signaling that inhibits stomatal development. ER-STOMAGEN does not activate MAPK signaling. Plants harboring loss of function alleles of er are more susceptible to heat stress than wild type. In Arabidopsis and other organisms, overexpression of ER confers thermotolerance via as yet undefined mechanisms.	protein_coding	ERECTA (ER)	ERECTA (ER);QUANTITATIVE RESISTANCE TO PLECTOSPHAERELLA 1 (QRP1)	39.4428	-0.952736	0.347029	-2.74541	0.00604362	0.0224735
AT2G26340	hypothetical protein;(source:Araport11)	protein_coding	0	0	268.003	0.415769	0.130157	3.19437	0.00140135	0.00650814
AT2G26360	Mitochondrial substrate carrier family protein;(source:Araport11)	protein_coding	0	0	339.517	0.480445	0.138797	3.46149	0.000537195	0.00282424
AT2G26390	Serine protease inhibitor (SERPIN) family protein;(source:Araport11). Involved in stress response regulated cell death.	protein_coding	SERPIN4 (SERP4)	SERPIN4 (SERP4);SERPIN4 (SRP4)	64.2082	-0.70932	0.222985	-3.18101	0.0014676	0.00677412
AT2G26400	Encodes a protein predicted to belong to the acireductone dioxygenase (ARD/ARD?)family.	protein_coding	0	0	246.729	-7.62921	1.45198	-5.25434	1.49e-07	1.72e-06
AT2G26430	Encodes an ania-6a type arginine-rich cyclin which confers tolerance to LiCl and NaCl when expressed in yeast.	protein_coding	ARGININE-RICH CYCLIN 1 (RCY1)	MODIFIER OF SNC1 12 (MOS12); (CYCL1);ARGININE-RICH CYCLIN 1 (RCY1);ARGININE-RICH CYCLIN 1 (ATRCY1)	1727.7	0.243752	0.0793286	3.07269	0.00212138	0.00924905
AT2G26440	pectin methylesterase; INVI-PMEI protein isoform clustered with PME.	protein_coding	PECTIN METHYLESTERASE 12 (PME12)	PECTIN METHYLESTERASE 12 (PME12)	112.735	1.32612	0.222144	5.96962	2.38e-09	3.64e-08
AT2G26480	UDP-glucosyl transferase 76D1;(source:Araport11)	protein_coding	UDP-GLUCOSYL TRANSFERASE 76D1 (UGT76D1)	UDP-GLUCOSYL TRANSFERASE 76D1 (UGT76D1)	554.848	-0.337066	0.0991003	-3.40126	0.000670762	0.00343233
AT2G26510	Encodes a plasma-membrane localized nucleobase transporter capable of transporting adenine, guanine, uracil and hypoxanthine. Likely to be a proton-nucleobase symporter.	protein_coding	PIGMENT DEFECTIVE EMBRYO 135 (PDE135)	PIGMENT DEFECTIVE EMBRYO 135 (PDE135);NUCLEOBASE ASCORBATE TRANSPORTER 3 (NAT3)	2101.82	0.225969	0.06931	3.26027	0.00111307	0.00532094
AT2G26530	Pheromone receptor-like protein involved in the early elicitor signaling events which occur within minutes and include ion fluxes across the plasma membrane, activation of MPKs and the formation of ROS related to PGPS1 and WRKY33.	protein_coding	(AR781)	(AR781)	473.205	0.667218	0.210151	3.17494	0.00149867	0.00690254
AT2G26590	regulatory particle non-ATPase 13;(source:Araport11)	protein_coding	REGULATORY PARTICLE NON-ATPASE 13 (RPN13)	REGULATORY PARTICLE NON-ATPASE 13 (RPN13)	1275.5	-0.218175	0.0811181	-2.68959	0.00715395	0.0258728
AT2G26670	Encodes a plastid heme oxygenase necessary for phytochrome chromophore biosynthesis and for coupling the expression of some nuclear genes to the functional state of the chloroplast.	protein_coding	REVERSAL OF THE DET PHENOTYPE 4 (TED4)	HEME OXYGENASE 1 (HY1);ARABIDOPSIS THALIANA HEME OXYGENASE 1 (ATHO1);HEME OXYGENASE 1 (HO1);REVERSAL OF THE DET PHENOTYPE 4 (TED4);GENOMES UNCOUPLED 2 (GUN2);HEME OXYGENASE 6 (HY6)	2248.63	-0.394868	0.0789533	-5.00128	5.7e-07	5.87e-06
AT2G26695	Ran BP2/NZF zinc finger-like superfamily protein;(source:Araport11)	protein_coding	0	0	58.3835	-2.17232	0.420264	-5.16895	2.35e-07	2.62e-06
AT2G26740	Encodes a soluble epoxide hydrolase whose expression is induced by auxin and water stress.	protein_coding	SOLUBLE EPOXIDE HYDROLASE (SEH)	SOLUBLE EPOXIDE HYDROLASE (ATSEH);SOLUBLE EPOXIDE HYDROLASE (SEH)	41.09	-1.20188	0.325923	-3.68762	0.000226358	0.00131386
AT2G26770	Encodes a plant-specific actin binding protein SCAB1 (STOMATAL CLOSURE-RELATED ACTIN BINDING PROTEIN1). SCAB1 stabilizes actin filaments and regulates stomatal movement.	protein_coding	STOMATAL CLOSURE-RELATED ACTIN BINDING PROTEIN 1 (SCAB1)	STOMATAL CLOSURE-RELATED ACTIN BINDING PROTEIN 1 (SCAB1)	1065.55	-0.203867	0.0668184	-3.05105	0.00228041	0.00983037
AT2G26800	Mutant has increased seed ile, leu and val as well as his and arg.	protein_coding	3-HYDROXY-3-METHYLGLUTARYL-COA (HMGCOA) LYASE (HGML)	3-HYDROXY-3-METHYLGLUTARYL-COA (HMGCOA) LYASE (HGML)	1447.95	-0.394918	0.0689388	-5.72854	1.01e-08	1.41e-07
AT2G26840	Encodes a Holliday junction resolvase that binds and cleaves the core of Holliday junctions symmetrically. It appears to mediate chloroplast nucleoid segregation during chloroplast division.	protein_coding	MONOKARYOTIC CHLOROPLAST 1 (MOC1)	MONOKARYOTIC CHLOROPLAST 1 (MOC1)	201.773	-0.391422	0.129486	-3.02289	0.00250377	0.0106384
AT2G26900	Sodium Bile acid symporter family;(source:Araport11)	protein_coding	BILE ACID:SODIUM SYMPORTER FAMILY PROTEIN 2 (BASS2)	BILE ACID:SODIUM SYMPORTER FAMILY PROTEIN 2 (BASS2)	2211.7	-0.210417	0.0633695	-3.32049	0.00089861	0.00440464
AT2G26910	Encodes a member of the PLEIOTROPIC DRUG RESISTANCE family of ATP binding cassette transporters. Required for the formation of a functional cuticle.	protein_coding	ATP-BINDING CASSETTE G32 (ABCG32)	PLEIOTROPIC DRUG RESISTANCE 4 (PDR4);PLEIOTROPIC DRUG RESISTANCE 4 (ATPDR4);ATP-BINDING CASSETTE G32 (ABCG32);PERMEABLE CUTICLE 1 (PEC1); (ATABCG32)	717.927	-0.714925	0.121474	-5.88542	3.97e-09	5.87e-08
AT2G26980	encodes a serine-threonine protein kinase whose expression increases in response to abscisic acid, cold, drought, high salt, and wounding conditions. The gene is expressed in developing seeds and seedlings. Lines carrying a T-DNA insertions have reduced germination efficiency and expression of cold, high-salt, and abscisic acid marker genes are altered, but not drought-response markers.	protein_coding	CBL-INTERACTING PROTEIN KINASE 3 (CIPK3)	CBL-INTERACTING PROTEIN KINASE 3 (CIPK3)	2361.87	-0.321736	0.0630049	-5.10652	3.28e-07	3.54e-06
AT2G26990	Represses photomorphogenesis and induces skotomorphogenesis in the dark.	protein_coding	FUSCA 12 (FUS12)	FUSCA 12 (FUS12); (ATCSN2);CONSTITUTIVE PHOTOMORPHOGENIC 12 (COP12); (CSN2)	2462.43	-0.344264	0.0640939	-5.37124	7.82e-08	9.53e-07
AT2G27020	Encodes 20S proteasome alpha 7 subunit PAG1.	protein_coding	0	0	4555.32	-0.227327	0.0770789	-2.94927	0.00318521	0.0130684
AT2G27060	Leucine-rich repeat protein kinase family protein;(source:Araport11)	protein_coding	0	0	584.08	0.608939	0.114196	5.3324	9.69e-08	1.16e-06
AT2G27110	FAR1-related sequence 3;(source:Araport11)	protein_coding	FAR1-RELATED SEQUENCE 3 (FRS3)	FAR1-RELATED SEQUENCE 3 (FRS3)	976.374	-0.272304	0.0872725	-3.12016	0.00180752	0.00809747
AT2G27130	Bifunctional inhibitor/lipid-transfer protein/seed storage 2S albumin superfamily protein;(source:Araport11)	protein_coding	GLYCOSYLPHOSPHATIDYLINOSITOL-ANCHORED LIPID PROTEIN TRANSFER 12 (LTPG12)	GLYCOSYLPHOSPHATIDYLINOSITOL-ANCHORED LIPID PROTEIN TRANSFER 12 (LTPG12)	170.841	0.528144	0.158764	3.3266	0.000879139	0.00432034
AT2G27170	Encodes a member of the Arabidopsis cohesin complex that is essential for viability and sister chromatid alignment.	protein_coding	TITAN7 (TTN7)	TITAN7 (TTN7);STRUCTURAL MAINTENANCE OF CHROMOSOMES 3 (SMC3)	1891.38	-0.281451	0.104736	-2.68724	0.0072045	0.0260144
AT2G27290	located in chloroplast, high expression in mature leaf. Mediates assembly of the cytochrome b6f complex.	protein_coding	DE-ETIOLATION-INDUCED PROTEIN 1 (DEIP1)	DE-ETIOLATION-INDUCED PROTEIN 1 (DEIP1)	175.969	0.371899	0.142485	2.61009	0.00905183	0.0314027
AT2G27340	N-acetylglucosaminylphosphatidylinositol de-N-acetylase family protein;(source:Araport11)	protein_coding	0	0	356.451	0.366513	0.10709	3.42247	0.000620543	0.00321137
AT2G27430	ARM repeat superfamily protein;(source:Araport11)	protein_coding	0	0	237.22	-0.664894	0.135673	-4.90072	9.55e-07	9.39e-06
AT2G27450	Encodes N-carbamoylputrescine amidohydrolase that is involved in putrescine and polyamine biosynthesis.	protein_coding	NITRILASE-LIKE PROTEIN 1 (NLP1)	NITRILASE-LIKE PROTEIN 1 (NLP1); (ATNLP1); (CPA)	1805.94	-0.210248	0.0652639	-3.2215	0.00127522	0.00599438
AT2G27490	AT2G27490 encodes dephospho-CoA kinase. The molecular function was shown to phosphorylate the ribosyl moiety forming CoA.	protein_coding	(ATCOAE)	(ATCOAE)	418.337	-0.308722	0.107589	-2.86946	0.00411178	0.0161979
AT2G27510	ferredoxin 3;(source:Araport11)	protein_coding	FERREDOXIN 3 (FD3)	FERREDOXIN 3 (ATFD3);FERREDOXIN 3 (FD3)	6759.44	-1.12078	0.0748774	-14.9683	1.18e-50	2.55e-48
AT2G27580	Regulated by heat shock.	protein_coding	STRESS ASSOCIATED PROTEIN3 (SAP3)	STRESS ASSOCIATED PROTEIN3 (SAP3)	1139.2	-0.365455	0.109496	-3.3376	0.000845045	0.00417437
AT2G27600	Encodes a SKD1 (Suppressor of K+ Transport Growth Defect1) homolog. Localized to the cytoplasm and to multivesicular endosomes. Involved in multivesicular endosome function. The mRNA is cell-to-cell mobile.	protein_coding	SUPPRESSOR OF K+ TRANSPORT GROWTH DEFECT1 (SKD1)	SUPPRESSOR OF K+ TRANSPORT GROWTH DEFECT1 (SKD1);VACUOLAR PROTEIN SORTING 4 (VPS4); (ATSKD1)	3635.05	-0.178405	0.0707094	-2.52307	0.0116335	0.0386153
AT2G27660	Cysteine/Histidine-rich C1 domain family protein;(source:Araport11)	protein_coding	0	0	1359.24	0.197146	0.0726833	2.7124	0.00667978	0.0244094
AT2G27690	Encodes a CYP94C1. Has highest omega-hydroxylase activity with 9,10-epoxystearic acid, while also metabolized lauric acid (C12:0) and C18 unsaturated fatty acids. Gene expression is induced in response to wounding and jasmonic acid treatment.	protein_coding	CYTOCHROME P450, FAMILY 94, SUBFAMILY C, POLYPEPTIDE 1 (CYP94C1)	CYTOCHROME P450, FAMILY 94, SUBFAMILY C, POLYPEPTIDE 1 (CYP94C1)	126.154	-1.47845	0.203767	-7.2556	4e-13	9.72e-12
AT2G27730	Encodes the p2 protein, one of the subunits of mETC complex-I; associates with HRM1.	protein_coding	0	0	5715.3	-0.3346	0.108452	-3.08524	0.00203388	0.00891243
AT2G27810	Encodes a plasma-membrane localized nucleobase transporter capable of transporting adenine, guanine, uracil and hypoxanthine. Likely to be a proton-nucleobase symporter.	protein_coding	0	0	982.374	-0.318028	0.0774369	-4.10693	4.01e-05	0.000281113
AT2G27830	hypothetical protein;(source:Araport11)	protein_coding	0	0	1334.05	-0.357755	0.135159	-2.64691	0.00812299	0.0287397
AT2G28060	Component of the regulatory subunit of SNF1-related protein kinase. As part of the regulatory complex it binds maltose which promotes kinase activity.	protein_coding	(KINbeta3)	(KINbeta3)	436.88	0.267577	0.0935605	2.85994	0.00423722	0.0166347
AT2G28110	Homolog to AT5G22940, a member of glycosyltransferase family 47 that is involved in secondary cell wall biosynthesis. It exhibits high sequence similarity to tobacco (Nicotiana plumbaginifolia) pectin glucuronyltransferase. Protein has a domain that shares significant similarity with the pfam03016 domain. It is expressed specifically in developing vessels and fiber cells, and FRA8 is targeted to Golgi. Mutants have irregular xylem formation, reduced cellulose levels and plants are smaller than normal siblings.	protein_coding	FRAGILE FIBER 8 (FRA8)	FRAGILE FIBER 8 (FRA8);IRREGULAR XYLEM 7 (IRX7)	1424.81	0.473258	0.0808249	5.85535	4.76e-09	6.95e-08
AT2G28120	Major facilitator superfamily protein;(source:Araport11)	protein_coding	OVARIAN TUMOR DOMAIN (OTU)-CONTAINING DUB (DEUBIQUITILATING ENZYME) 1 (OTU1)	OVARIAN TUMOR DOMAIN (OTU)-CONTAINING DUB (DEUBIQUITILATING ENZYME) 1 (OTU1)	309.97	0.513387	0.133306	3.85118	0.000117549	0.000731422
AT2G28160	Encodes a putative transcription factor that regulates iron uptake responses. mRNA is detected in the outer cell layers of the root and accumulates in response to iron deficiency. The expression of many iron-regulated genes is dependent on FIT1. It specifically regulates FRO2 at the level of mRNA accumulation and IRT1 at the level of protein accumulation.Similar to FER in tomato and is a regulator of iron uptake. It is post-transcriptionally controlled.	protein_coding	FER-LIKE IRON DEFICIENCY INDUCED TRANSCRIPTION FACTOR (FIT)	FE-DEFICIENCY INDUCED TRANSCRIPTION FACTOR 1 (FIT1);BASIC HELIX-LOOP-HELIX PROTEIN 29 (ATBHLH029);FER-LIKE REGULATOR OF IRON UPTAKE (FRU);BASIC HELIX-LOOP-HELIX PROTEIN 29 (BHLH029);BASIC HELIX-LOOP-HELIX PROTEIN 29 (ATBHLH29);ARABIDOPSIS FE-DEFICIENCY INDUCED TRANSCRIPTION FACTOR 1 (ATFIT1);FER-LIKE IRON DEFICIENCY INDUCED TRANSCRIPTION FACTOR (FIT)	1334.52	0.307818	0.0843789	3.64805	0.00026424	0.00151221
AT2G28190	Encodes a chloroplastic copper/zinc superoxide dismutase CSD2 that can detoxify superoxide radicals. Its expression is affected by miR398-directed mRNA cleavage. Activation depends totally on CCS. Overexpression of a miR398-resistant form of CSD2 leads to more dramatic improvements in stress (hight light, Cu2+ and methyl viologen) tolerance than overexpression of wild-type CSD2. The mRNA is cell-to-cell mobile.	protein_coding	COPPER/ZINC SUPEROXIDE DISMUTASE 2 (CSD2)	COPPER/ZINC SUPEROXIDE DISMUTASE 2 (CSD2);COPPER/ZINC SUPEROXIDE DISMUTASE 2 (CZSOD2);SUPEROXIDE DISMUTASE 2 (SOD2); (ATSOD2)	893.021	-1.80264	0.124983	-14.4231	3.71e-47	6.82e-45
AT2G28200	C2H2-type zinc finger family protein;(source:Araport11)	protein_coding	(ZAT5)	(ZAT5)	373.689	-0.294428	0.119252	-2.46895	0.0135511	0.0438015
AT2G28210	alpha carbonic anhydrase 2;(source:Araport11)	protein_coding	ALPHA CARBONIC ANHYDRASE 2 (ACA2)	ALPHA CARBONIC ANHYDRASE 2 (ACA2);ALPHA CARBONIC ANHYDRASE 2 (ATACA2)	80.7635	2.52256	0.377252	6.68667	2.28e-11	4.53e-10
AT2G28250	PD-localized protein required for plasmodesmal callose deposition in response to ROS stress. Involved in callose accumulation at PD channels in either basal level or ROS-dependent manner.	protein_coding	(NCRK)	(NCRK)	2243.71	0.406818	0.0775072	5.24878	1.53e-07	1.76e-06
AT2G28260	Cyclic nucleotide gated channel family member, involved in response to calcium and nitrate induced calcium signaling.Forms a membrane complex with NRT1.1 that couples nitrogen sensing with Ca2+ signaling.	protein_coding	CYCLIC NUCLEOTIDE-GATED CHANNEL 15 (CNGC15)	CYCLIC NUCLEOTIDE-GATED CHANNEL 15 (ATCNGC15);CYCLIC NUCLEOTIDE-GATED CHANNEL 15 (CNGC15)	221.622	1.27004	0.145768	8.71274	2.97e-18	1.16e-16
AT2G28305	Putative lysine decarboxylase family protein;(source:Araport11)	protein_coding	LONELY GUY 1 (LOG1)	(ATLOG1);LONELY GUY 1 (LOG1)	161.821	0.949172	0.197622	4.80297	1.56e-06	1.48e-05
AT2G28320	Pleckstrin homology (PH) and lipid-binding START domains-containing protein;(source:Araport11)	protein_coding	0	0	1104.1	-0.373928	0.0943516	-3.96314	7.4e-05	0.000486122
AT2G28450	Encodes a tRNA-specific methyltransferase that together with TRM2A is one of two main writer enzymes for m5U.	protein_coding	TRNA METHYLTRANSFERASE 2B (TRM2B)	TRNA METHYLTRANSFERASE 2B (TRM2B); (ATC3H24)	3230.19	0.45559	0.0780761	5.83521	5.37e-09	7.77e-08
AT2G28470	putative beta-galactosidase (BGAL8 gene)	protein_coding	BETA-GALACTOSIDASE 8 (BGAL8)	BETA-GALACTOSIDASE 8 (BGAL8)	2539.98	-0.889478	0.121198	-7.33902	2.15e-13	5.41e-12
AT2G28550	AP2 family transcription factor that is involved in regulation of flowering and innate immunity.Interacts with CRY2 to regulate CO and FT. TOE1 binds to activation domain of CO and binds CORE sequences of the FT promoter.TOE1/TOE2 are also targets of MiR172b and function in regulation of innate immunity.	protein_coding	RELATED TO AP2.7 (RAP2.7)	RELATED TO AP2.7 (RAP2.7)	2256.76	0.348314	0.0766312	4.54533	5.48e-06	4.61e-05
AT2G28570	hypothetical protein;(source:Araport11)	protein_coding	0	0	712.774	1.20959	0.136522	8.86004	8e-19	3.26e-17
AT2G28620	Mutants have radially swollen roots but do not exhibit defects in abundance or orientation of cortical microtubules, nor are microfibrils reduced. Cellulose synthesis is also unchanged with respect to wild type. There is a disruption in the normal pattern of cell wall placement.	protein_coding	(RSW7)	RADIALLY SWOLLEN 7 (RSW7); (RSW7)	749.256	-0.407638	0.10271	-3.96882	7.22e-05	0.000476458
AT2G28680	RmlC-like cupins superfamily protein;(source:Araport11)	protein_coding	0	0	41.822	3.29283	0.409364	8.04376	8.71e-16	2.76e-14
AT2G28690	TOX high mobility group box protein, putative (DUF1635);(source:Araport11)	protein_coding	0	0	109.465	1.558	0.206137	7.55809	4.09e-14	1.12e-12
AT2G28710	C2H2-type zinc finger family protein;(source:Araport11)	protein_coding	0	0	211.584	0.674707	0.179114	3.76692	0.000165276	0.000990833
AT2G28720	Histone superfamily protein;(source:Araport11)	protein_coding	(HTB3)	(HTB3)	648.461	0.391698	0.127297	3.07703	0.00209072	0.00913867
AT2G28740	histone 4	protein_coding	HISTONE H4 (HIS4)	HISTONE H4 (HIS4)	1458.84	-0.32762	0.101764	-3.21941	0.00128454	0.00603074
AT2G28755	UDP-D-glucuronate carboxy-lyase-like protein;(source:Araport11)	protein_coding	0	0	23.9658	2.21906	0.440516	5.03742	4.72e-07	4.95e-06
AT2G28790	Pathogenesis-related thaumatin superfamily protein;(source:Araport11)	protein_coding	0	0	2620.4	-0.299913	0.0811996	-3.69352	0.000221169	0.00128637
AT2G28830	Encodes a U-box E3 ubiquitin ligase involved in ubiquitination of pattern recognition receptor FLS2.pub12/pub13 double mutants enhanced chitin-induced ROS production and callose deposition suggesting they function redundantly to negatively regulate immune response to fungal elicitor.	protein_coding	PLANT U-BOX 12 (PUB12)	PLANT U-BOX 12 (PUB12); (AtPUB12)	537.901	1.62516	0.115323	14.0922	4.24e-45	7.27e-43
AT2G28840	Putative E3 Ub protein ligase; regulates thermoresponsive hypocotyl growth through mediating degradation of the thermosensor ELF3.	protein_coding	XB3 ORTHOLOG 1 IN ARABIDOPSIS THALIANA (XBAT31)	XB3 ORTHOLOG 1 IN ARABIDOPSIS THALIANA (XBAT31)	9312.2	0.334507	0.0496333	6.73958	1.59e-11	3.21e-10
AT2G28870	cyclin-dependent kinase inhibitor SMR1-like protein;(source:Araport11)	protein_coding	(SMR10)	(SMR10)	90.3912	0.731172	0.255895	2.85731	0.00427251	0.0167452
AT2G28890	Encodes a protein phosphatase 2C like gene, similar to POL. Involved in leaf development. Knockout mutants have abnormally shaped leaves.	protein_coding	POLTERGEIST LIKE 4 (PLL4)	POLTERGEIST LIKE 4 (PLL4)	2683.28	-0.272087	0.0668049	-4.07286	4.64e-05	0.000319933
AT2G28900	Encodes AtOEP16, a 16-KDa plastid outer membrane protein involved in plastid import of protochlorophyllide oxidoreductase A. Predominantly expressed in leaves and is also inducible by cold treatment.	protein_coding	OUTER PLASTID ENVELOPE PROTEIN 16-1 (OEP16-1)	OUTER ENVELOPE PROTEIN 16 (OEP16);OUTER PLASTID ENVELOPE PROTEIN 16-L (ATOEP16-L);OUTER PLASTID ENVELOPE PROTEIN 16-1 (ATOEP16-1);OUTER PLASTID ENVELOPE PROTEIN 16-1 (OEP16-1)	468.187	0.452869	0.120565	3.75624	0.000172488	0.00103001
AT2G28910	Encodes a CAX-interacting protein (CXIP4). The gene product is located in the nucleus of GFP-CXIP4-expressing yeast cells. When transiently expressed in the tobacco leaves, GFP-CXIP4 locates to the nucleus as well as in discrete areas of the cytoplasm (which do not overlap with mitochondria).	protein_coding	CAX INTERACTING PROTEIN 4 (CXIP4)	CAX INTERACTING PROTEIN 4 (CXIP4)	9466.86	0.266798	0.0792236	3.36766	0.000758092	0.00380246
AT2G28940	Protein kinase superfamily protein;(source:Araport11)	protein_coding	PBS1-LIKE 37 (PBL37)	PBS1-LIKE 37 (PBL37)	918.611	0.372261	0.0845495	4.40288	1.07e-05	8.52e-05
AT2G28950	Encodes an expansin. Naming convention from the Expansin Working Group (Kende et al, 2004. Plant Mol Bio). Involved in the formation of nematode-induced syncytia in roots of Arabidopsis thaliana.	protein_coding	EXPANSIN A6 (EXPA6)	EXPANSIN A6 (ATEXPA6);ARABIDOPSIS THALIANA TEXPANSIN 6 (ATEXP6); (ATHEXP ALPHA 1.8);EXPANSIN A6 (EXPA6)	919.137	0.541614	0.0966754	5.6024	2.11e-08	2.82e-07
AT2G28960	Leucine-rich repeat protein kinase family protein;(source:Araport11)	protein_coding	0	0	1225.42	0.532982	0.094427	5.64438	1.66e-08	2.24e-07
AT2G28970	Leucine-rich repeat protein kinase family protein;(source:Araport11)	protein_coding	0	0	649.612	0.852605	0.116461	7.32092	2.46e-13	6.17e-12
AT2G28990	Leucine-rich repeat protein kinase family protein;(source:Araport11)	protein_coding	0	0	452.108	1.49982	0.141761	10.5799	3.69e-26	2.45e-24
AT2G29010	pseudogene of Leucine-rich repeat protein kinase family protein;(source:Araport11)	pseudogene	0	0	65.3233	-1.7817	0.280863	-6.34366	2.24e-10	3.98e-09
AT2G29020	Rab5-interacting family protein;(source:Araport11)	protein_coding	0	0	1838.86	0.432725	0.0685455	6.31296	2.74e-10	4.79e-09
AT2G29050	RHOMBOID-like 1;(source:Araport11)	protein_coding	RHOMBOID-LIKE 1 (RBL1)	RHOMBOID-LIKE 1 (RBL1);RHOMBOID-LIKE 1 (ATRBL1)	789.519	0.300666	0.0901723	3.33435	0.00085499	0.00421801
AT2G29060	GRAS family transcription factor;(source:Araport11)	protein_coding	0	0	1689.35	0.274756	0.113559	2.4195	0.0155418	0.0491159
AT2G29065	GRAS family transcription factor;(source:Araport11)	protein_coding	0	0	319.313	-0.616947	0.114898	-5.36954	7.89e-08	9.61e-07
AT2G29110	member of Putative ligand-gated ion channel subunit family	protein_coding	0	0	45.3335	1.64595	0.288599	5.70326	1.18e-08	1.62e-07
AT2G29120	member of Putative ligand-gated ion channel subunit family	protein_coding	GLUTAMATE RECEPTOR 2.7 (GLR2.7)	GLUTAMATE RECEPTOR 2.7 (GLR2.7);GLUTAMATE RECEPTOR 2.7 (GLR2.7);GLUTAMATE RECEPTOR 2.7 (ATGLR2.7)	56.6985	1.05521	0.394426	2.6753	0.00746626	0.0267774
AT2G29130	Putative laccase, knockout mutant had reduced root elongation under PEG-induced dehydration.miR397b regulates root lignin deposition by regulating LACCASE2 expression during drought and phosphate deficiency.	protein_coding	LACCASE 2 (LAC2)	LACCASE 2 (LAC2); (ATLAC2)	63.0287	-1.45588	0.349574	-4.16472	3.12e-05	0.000224447
AT2G29310	NAD(P)-binding Rossmann-fold superfamily protein;(source:Araport11)	protein_coding	0	0	33.3312	2.9422	0.527611	5.57645	2.45e-08	3.24e-07
AT2G29320	NAD(P)-binding Rossmann-fold superfamily protein;(source:Araport11)	protein_coding	0	0	237.005	0.86636	0.176799	4.90027	9.57e-07	9.4e-06
AT2G29330	tropinone reductase;(source:Araport11)	protein_coding	TROPINONE REDUCTASE (TRI)	TROPINONE REDUCTASE (TRI)	1240.54	0.526348	0.0773888	6.80134	1.04e-11	2.14e-10
AT2G29340	NAD-dependent epimerase/dehydratase family protein;(source:Araport11)	protein_coding	0	0	446.879	1.72521	0.159147	10.8404	2.22e-27	1.6e-25
AT2G29350	Encodes a senescence associated protein required for resistance against fungal pathogens. Negative regulator of defense against bacterial pathogens. Induced by ROS. Required for defense against ROS and fungal pathogens most likely by activating anthocyanin biosynthesis.	protein_coding	SENESCENCE-ASSOCIATED GENE 13 (SAG13)	SENESCENCE-ASSOCIATED GENE 13 (SAG13)	550.86	-0.94636	0.172238	-5.4945	3.92e-08	5e-07
AT2G29400	Type 1 protein phosphatase, expressed in roots, rosettes and flowers	protein_coding	TYPE ONE PROTEIN PHOSPHATASE 1 (TOPP1)	PROTEIN PHOSPHATASE 1 (PP1-AT);TYPE ONE PROTEIN PHOSPHATASE 1 (TOPP1)	4755.49	0.342684	0.0591677	5.79173	6.97e-09	9.93e-08
AT2G29410	member of Zinc transporter (ZAT) family	protein_coding	METAL TOLERANCE PROTEIN B1 (MTPB1)	METAL TOLERANCE PROTEIN B1 (MTPB1); (ATMTPB1);METAL-TOLERANCE PROTEIN 4 (MTP4)	20.0955	1.16669	0.466573	2.50054	0.0124002	0.040722
AT2G29420	Encodes glutathione transferase belonging to the tau class of GSTs. Naming convention according to Wagner et al. (2002). Induced by Salicylic acid. Independent of NPR1 for their induction by salicylic acid.	protein_coding	GLUTATHIONE S-TRANSFERASE TAU 7 (GSTU7)	GLUTATHIONE S-TRANSFERASE TAU 7 (GSTU7);GLUTATHIONE S-TRANSFERASE 25 (GST25);GLUTATHIONE S-TRANSFERASE TAU 7 (ATGSTU7)	4985.14	-1.42966	0.0774823	-18.4515	5.07e-76	2.27e-73
AT2G29480	Encodes glutathione transferase belonging to the tau class of GSTs. Naming convention according to Wagner et al. (2002).	protein_coding	GLUTATHIONE S-TRANSFERASE TAU 2 (GSTU2)	GLUTATHIONE S-TRANSFERASE TAU 2 (ATGSTU2);GLUTATHIONE S-TRANSFERASE 20 (GST20);GLUTATHIONE S-TRANSFERASE TAU 2 (GSTU2)	923.302	-1.09136	0.0940192	-11.6078	3.76e-31	3.36e-29
AT2G29490	Encodes glutathione transferase belonging to the tau class of GSTs. Naming convention according to Wagner et al. (2002).	protein_coding	GLUTATHIONE S-TRANSFERASE TAU 1 (GSTU1)	GLUTATHIONE S-TRANSFERASE TAU 1 (ATGSTU1);GLUTATHIONE S-TRANSFERASE 19 (GST19);GLUTATHIONE S-TRANSFERASE TAU 1 (GSTU1)	4064.07	-0.942759	0.0697667	-13.513	1.31e-41	1.97e-39
AT2G29500	HSP20-like chaperones superfamily protein.	protein_coding	(HSP17.6B)	(HSP17.6B)	518.58	-0.829151	0.128255	-6.46484	1.01e-10	1.88e-09
AT2G29550	Encodes a beta-tubulin that is expressed in leaves, roots and flowers.	protein_coding	TUBULIN BETA-7 CHAIN (TUB7)	TUBULIN BETA-7 CHAIN (TUB7);TUBULIN BETA 7 (TBB7)	4585.08	-0.189938	0.0713022	-2.66385	0.00772519	0.0275415
AT2G29630	Encodes a protein involved in thiamine biosynthesis. The protein is an iron-sulfur cluster protein predicted to catalyze the conversion of 5-aminoimidazole ribonucleotide (AIR) to hydroxymethylpyrimidine phosphate (HMP-P). A severe reduction of THIC levels in plants decreases vitamin B1 (thiamin diphosphate (TPP)) levels and also leads to changes in the levels of numerous other metabolites since so many primary metabolic enzymes require a TPP co-factor. thiC mutants are chlorotic and arrest in their development at the cotyledon stage. A N-terminal targeting sequence directs the THIC protein to the chloroplast stroma. The THIC transcript is regulated by a TPP riboswitch in the 3' UTR. THIC transcripts are observed in seedlings 5 or more days after germination, and light promotes the expression of this gene.	protein_coding	THIAMINC (THIC)	PYRIMIDINE REQUIRING (PY);THIAMINC (THIC)	138.804	-0.694883	0.180905	-3.84115	0.000122459	0.000758457
AT2G29710	UDP-Glycosyltransferase superfamily protein;(source:Araport11)	protein_coding	0	0	108.358	1.01707	0.23148	4.39375	1.11e-05	8.84e-05
AT2G29740	UDP-glucosyl transferase 71C2;(source:Araport11)	protein_coding	UDP-GLUCOSYL TRANSFERASE 71C2 (UGT71C2)	UDP-GLUCOSYL TRANSFERASE 71C2 (UGT71C2)	573.906	0.850271	0.100156	8.48951	2.08e-17	7.59e-16
AT2G29970	Encodes a member of an eight-gene family (SMAX1 and SMAX1-like) that has weak similarity to AtHSP101, a ClpB chaperonin required for thermotolerance. The mRNA is cell-to-cell mobile.	protein_coding	SMAX1-LIKE 7 (SMXL7)	SMAX1-LIKE 7 (SMXL7)	1211.47	0.362738	0.0832623	4.35657	1.32e-05	0.000103342
AT2G29980	Endoplasmic reticulum enzyme responsible for the synthesis of 18:3 fatty acids from phospholipids. Uses cytochrome b5 as electron donor.	protein_coding	FATTY ACID DESATURASE 3 (FAD3)	FATTY ACID DESATURASE 3 (FAD3); (AtFAD3)	8225.41	0.154999	0.0547235	2.83241	0.00461991	0.0178756
AT2G29990	alternative NAD(P)H dehydrogenase 2;(source:Araport11)	protein_coding	ALTERNATIVE NAD(P)H DEHYDROGENASE 2 (NDA2)	ALTERNATIVE NAD(P)H DEHYDROGENASE 2 (NDA2)	590.908	-0.56292	0.110242	-5.10622	3.29e-07	3.54e-06
AT2G29995	PSY3-like protein;(source:Araport11)	protein_coding	0	0	459.768	0.555024	0.156943	3.53646	0.000405524	0.00220463
AT2G30040	Member of MEKK subfamily. Induced by jasmonic acid and wounding in involved in insectivory response signaling. Iinteracts with At5g40440, and activates At1g59580.	protein_coding	MITOGEN-ACTIVATED PROTEIN KINASE KINASE KINASE 14 (MAPKKK14)	MITOGEN-ACTIVATED PROTEIN KINASE KINASE KINASE 14 (MAPKKK14)	341.588	-0.911648	0.118217	-7.71167	1.24e-14	3.52e-13
AT2G30070	Encodes a high affinity potassium transporter.	protein_coding	POTASSIUM TRANSPORTER 1 (KT1)	POTASSIUM TRANSPORTER 1 (ATKT1); (ATKT1P); (ATKUP1);POTASSIUM UPTAKE TRANSPORTER 1 (KUP1);POTASSIUM TRANSPORTER 1 (KT1)	829.868	-0.277631	0.100001	-2.77629	0.00549837	0.0208054
AT2G30080	member of Fe(II) transporter isolog family. Gene expression is not regulated by iron, copper, or zinc deficiency or excess.	protein_coding	(ZIP6)	(ATZIP6); (ZIP6)	332.201	-0.494813	0.172506	-2.86838	0.00412575	0.0162443
AT2G30110	Encodes a ubiquitin-activating enzyme (E1), involved in the first step in conjugating multiple ubiquitins to proteins targeted for degradation. Gene is expressed in most tissues examined. Mutant is able to revert the constitutive defense responses phenotype of snc1, which indicates the gene is involved in defense response. It also indicates that ubiquitination plays a role in plant defense signalling.	protein_coding	UBIQUITIN-ACTIVATING ENZYME 1 (UBA1)	UBIQUITIN-ACTIVATING ENZYME 1 (ATUBA1);MODIFIER OF SNC1 5 (MOS5);UBIQUITIN-ACTIVATING ENZYME 1 (UBA1)	6271.67	-0.311597	0.112255	-2.7758	0.00550653	0.0208266
AT2G30140	Encodes a putative glycosyltransferase. Regulates flowering time via FLOWERING LOCUS C.	protein_coding	UDP-GLUCOSYL TRANSFERASE 87A2 (UGT87A2)	UDP-GLUCOSYL TRANSFERASE 87A2 (UGT87A2)	1173.63	-1.08398	0.106553	-10.1732	2.61e-24	1.61e-22
AT2G30160	Mitochondrial iron transport protein. Member of the substrate carrier family (MCF) of protein transporters.	protein_coding	MITOCHONDRIAL IRON TRANSPORTER 1 (MIT1)	MITOCHONDRIAL IRON TRANSPORTER 1 (MIT1)	815.237	0.374573	0.0909532	4.1183	3.82e-05	0.0002697
AT2G30200	Malonyl-ACP expressed in developing seeds. Loss of function mutants are embryo lethal and over expression in seeds leads to increased seed oil content.	protein_coding	EMBRYO DEFECTIVE 3147 (EMB3147)	EMBRYO DEFECTIVE 3147 (EMB3147);MALONYL COA-ACP MALONYLTRANSFERASE (MCAMT); (MCAT)	1723.25	-0.233427	0.0755636	-3.08915	0.00200731	0.0088197
AT2G30210	putative laccase, a member of laccase family of genes (17 members in Arabidopsis).	protein_coding	LACCASE 3 (LAC3)	LACCASE 3 (LAC3)	1752.02	-0.676174	0.143216	-4.72137	2.34e-06	2.14e-05
AT2G30230	6,7-dimethyl-8-ribityllumazine synthase;(source:Araport11)	protein_coding	0	0	95.3941	0.739811	0.205319	3.60323	0.000314282	0.00176582
AT2G30250	member of WRKY Transcription Factor; Group I. Located in nucleus. Involved in response to various abiotic stresses - especially salt stress.	protein_coding	WRKY DNA-BINDING PROTEIN 25 (WRKY25)	WRKY DNA-BINDING PROTEIN 25 (WRKY25); (AtWRKY25)	1254.96	0.298717	0.0977734	3.0552	0.00224912	0.00971159
AT2G30440	Encodes a thylakoidal processing peptidase that removes signal sequences from proteins synthesized in the cytoplasm and transported into the thylakoid lumen. The mRNA is cell-to-cell mobile.	protein_coding	THYLAKOID PROCESSING PEPTIDE (TPP)	THYLAKOID PROCESSING PEPTIDE (TPP);PLASTIDIC TYPE I SIGNAL PEPTIDASE 2B (PLSP2B)	4833.72	-0.25054	0.0543848	-4.60681	4.09e-06	3.54e-05
AT2G30470	HSI2 is a member of the ABI3 family of B3 domain proteins and functions as an active repressor of the Spo minimal promoter through the EAR motif. It contains a plant-specific B3 DNA-binding domain. It is expressed at similar levels in all organs. Treatment with 6% sucrose showed a slight increase in transcript levels after 24 h. No changes were observed after treatment with 50?M ABA. It is localized in the nucleus via a nuclear localization sequence located in the fourth conserved region of the C-terminal B3 domain. HSI2 is also an epigenetic repressor as it also contains functional plant homeodomain-like (PHD-L) and zinc-finger Cys- and Trp-containing (CW) domains associated with epigenetic regulation. The PHD-L domain of HSI2 is connected to promoting trimethylation of Lys-27 on histone 3 (H3K27me3), while the CW domain can bind directly to H3K4me3. Through these domains, HSI2 represses the seed maturation program during seed germination by repressing transcription of the core LAFL (LEC1, ABI3, FUS3, and LEC2) seed developmental transcriptional regulators. In developing A. thaliana embryos, HSI2 suppresses expression of a large number of genes, many identified as targets of FUS3. However, the absence of HSI2 had no effect on transcript levels of the LAFL regulators and the levels of measured metabolites and phytohormones (ABA, auxin, and JA derivatives) in developing Arabidopsis embryos. HSI2 likely fine-tunes seed maturation by repressing genes involved in early embryogenesis that are not required later for seed maturation and desiccation.	protein_coding	HIGH-LEVEL EXPRESSION OF SUGAR-INDUCIBLE GENE 2 (HSI2)	HIGH-LEVEL EXPRESSION OF SUGAR-INDUCIBLE GENE 2 (HSI2);VP1/ABI3-LIKE 1 (VAL1);VIVIPAROUS1/ABI3-LIKE1 (VAL1)	1122.51	-0.209246	0.0691266	-3.027	0.00246996	0.0105124
AT2G30480	Required for efficient meiotic crossover implementation and is conserved from plants to humans.	protein_coding	HEI10 INTERACTING PROTEIN 1 (HEIP1)	HEI10 INTERACTING PROTEIN 1 (HEIP1)	365.528	0.291509	0.117617	2.47847	0.0131948	0.0429236
AT2G30490	Encodes a cinnamate-4-hydroxylase. Mutations in this gene impact phenylpropanoid metabolism, growth and development.	protein_coding	CINNAMATE-4-HYDROXYLASE (C4H)	CINNAMATE 4-HYDROXYLASE (ATC4H);CINNAMATE-4-HYDROXYLASE (C4H); (CYP73A5);REDUCED EPRDERMAL FLUORESCENCE 3 (REF3)	13783	-0.276074	0.0677443	-4.07524	4.6e-05	0.000317443
AT2G30500	Kinase interacting (KIP1-like) family protein;(source:Araport11)	protein_coding	NETWORKED 4B (NET4B)	NETWORKED 4B (NET4B)	3655.4	0.648491	0.0689105	9.41063	4.93e-21	2.37e-19
AT2G30505	Late embryogenesis abundant (LEA) hydroxyproline-rich glycoprotein family;(source:Araport11)	protein_coding	0	0	182.951	0.512512	0.16885	3.03531	0.00240286	0.010267
AT2G30540	Encodes a member of the CC-type glutaredoxin (ROXY) family that has been shown to interact with the transcription factor TGA2.	protein_coding	(ROXY7)	(ROXY7)	11.8763	-3.11977	0.920385	-3.38964	0.000699846	0.00355993
AT2G30550	Encodes a lipase that hydrolyzes phosphatidylcholine, glycolipids as well as triacylglycerols.	protein_coding	DAD1-LIKE LIPASE 3 (DALL3)	DAD1-LIKE LIPASE 3 (DALL3)	741.591	-0.880728	0.110612	-7.96234	1.69e-15	5.22e-14
AT2G30570	Encodes PsbW, a protein similar to photosystem II reaction center subunit W. Loss of PsbW destabilizes the supramolecular organization of PSII.	protein_coding	PHOTOSYSTEM II REACTION CENTER W (PSBW)	PHOTOSYSTEM II REACTION CENTER W (PSBW)	127.786	-0.695632	0.251666	-2.76411	0.00570784	0.0214451
AT2G30590	Encodes WRKY DNA-binding protein 21 (WRKY21).	protein_coding	WRKY DNA-BINDING PROTEIN 21 (WRKY21)	WRKY DNA-BINDING PROTEIN 21 (WRKY21)	766.501	0.275196	0.0921796	2.98543	0.00283177	0.0117992
AT2G30600	BTB/POZ domain-containing protein;(source:Araport11)	protein_coding	0	0	3228.32	0.256557	0.0943375	2.71956	0.00653683	0.0239831
AT2G30620	winged-helix DNA-binding transcription factor family protein;(source:Araport11)	protein_coding	HISTONE 1.2 (H1.2)	HISTONE 1.2 (H1.2); (HON2)	6097.39	-0.191426	0.0775308	-2.46904	0.0135477	0.0437981
AT2G30640	Encodes a member of a domesticated transposable element gene family MUSTANG. Members of this family are derived from transposable elements genes but gained function in plant fitness and flower development. Known members include: AT3G04605 (MUG1), AT2G30640 (MUG2), AT1G06740 (MUG3), AT5G16505 (MUG4), AT3G06940 (MUG5), AT5G48965 (MUG6), AT3G05850 (MUG7) and AT5G34853 (MUG8).	transposable_element_gene	MUSTANG 2 (MUG2)	MUSTANG 2 (MUG2)	118.147	0.642073	0.188368	3.4086	0.000652961	0.00335403
AT2G30660	ATP-dependent caseinolytic (Clp) protease/crotonase family protein;(source:Araport11)	protein_coding	0	0	119.78	-2.14632	0.306159	-7.0105	2.37e-12	5.26e-11
AT2G30670	NAD(P)-binding Rossmann-fold superfamily protein;(source:Araport11)	protein_coding	0	0	24.2597	-2.51817	0.738243	-3.41103	0.000647168	0.00332727
AT2G30695	bacterial trigger factor;(source:Araport11)	protein_coding	0	0	125.232	0.500837	0.201059	2.491	0.0127385	0.0416291
AT2G30750	Putative cytochrome P450; together with CYP71A13 produces dihydrocamalexic acid (DHCA), the precursor to the defense-related compound camalexin, which accumulates in the intercellular space and contributes to the resistance of mature Arabidopsis to P. syringae without directly inhibiting bacterial growth.	protein_coding	CYTOCHROME P450, FAMILY 71, SUBFAMILY A, POLYPEPTIDE 12 (CYP71A12)	CYTOCHROME P450, FAMILY 71, SUBFAMILY A, POLYPEPTIDE 12 (CYP71A12)	6312.86	-0.583424	0.131735	-4.42878	9.48e-06	7.64e-05
AT2G30780	Tetratricopeptide repeat (TPR)-like superfamily protein;(source:Araport11)	protein_coding	0	0	906.495	0.385941	0.103577	3.72614	0.000194436	0.00114808
AT2G30860	Encodes glutathione transferase belonging to the phi class of GSTs. Naming convention according to Wagner et al. (2002).	protein_coding	GLUTATHIONE S-TRANSFERASE PHI 9 (GSTF9)	(ATGSTF7);GLUTATHIONE S-TRANSFERASE PHI 9 (GSTF9);GLUTATHIONE S-TRANSFERASE PHI 9 (ATGSTF9); (GLUTTR)	27677.7	-0.396796	0.0813453	-4.87792	1.07e-06	1.04e-05
AT2G30920	The enzyme encoded by this gene has been shown to complement the Saccharomyces cerevisiae coq3 mutation and, therefore, to have hexaprenyldihydroxybenzoate methyltransferase activity. It is however likely that, in Arabidopsis, the enzyme catalyzes the methylation of nonaprenyldihydroxybenzoate as it is the prevalent polyprenoid in this plant species. The enzyme is a mitochondrial-localized methyltransferase involved in ubiquinone biosynthesis.	protein_coding	COENZYME Q 3 (COQ3)	EMBRYO DEFECTIVE 3002 (EMB3002); (COQ3);COENZYME Q 3 (COQ3);COENZYME Q 3 (ATCOQ3)	489.036	-0.287222	0.108142	-2.65597	0.00790799	0.0280661
AT2G30950	Metalloprotease that functions in thylakoid membrane biogenesis. Involved in the repair of PSII following damaged incurred during photoinhibition. Forms a complex with VAR1. Mutants show a variegated phenotype, which decreases during development. Transcript and protein levels increase with light intensity. In plsp1-1 mutant plastids, the nonmature form of the protein localizes in the membrane.	protein_coding	0	0	1874.41	-0.446737	0.0721061	-6.19555	5.81e-10	9.67e-09
AT2G30970	ASPARTATE AMINOTRANSFERASE 1	protein_coding	ASPARTATE AMINOTRANSFERASE 1 (ASP1)	ASPARTATE AMINOTRANSFERASE 1 (ASP1)	3266.87	-0.560367	0.0765327	-7.32193	2.44e-13	6.14e-12
AT2G30980	Encodes a GSK3-like protein kinase. This protein can interact with the BZR1 protein involved in brassinosteroid-mediated signaling in a Y2H assay and promotes BZR1 phosphorylation in protoplasts.	protein_coding	SHAGGY-RELATED PROTEIN KINASE DZETA (SKdZeta)	SHAGGY-LIKE PROTEIN KINASE 23 (ATSK23);SHAGGY-RELATED PROTEIN KINASE DZETA (SKdZeta);SHAGGY-RELATED PROTEIN KINASE DZETA (ASKdZeta);A. THALIANA SHAGGY-LIKE KINASE GROUP 2 2 (ATSK2-2);BIN2-LIKE 1 (BIL1)	2743.2	-0.214632	0.0609195	-3.5232	0.000426368	0.00229974
AT2G31070	TCP family protein involved in heterchronic regulation of leaf differentiation. Together with TCP4, TCP3, TCP24 enhances hypocotyl cell elongation by directly activating YUC5.	protein_coding	TCP DOMAIN PROTEIN 10 (tcp10)	TCP DOMAIN PROTEIN 10 (tcp10)	160.255	-0.421218	0.170293	-2.47348	0.0133803	0.0433846
AT2G31110	Encodes a member of the TBL (TRICHOME BIREFRINGENCE-LIKE) gene family containing a plant-specific DUF231 (domain of unknown function) domain. TBL gene family has 46 members, two of which (TBR/AT5G06700 and TBL3/AT5G01360) have been shown to be involved in the synthesis and deposition of secondary wall cellulose, presumably by influencing the esterification state of pectic polymers. A nomenclature for this gene family has been proposed (Volker Bischoff & Wolf Scheible, 2010, personal communication).	protein_coding	0	0	200.871	0.695556	0.194112	3.58326	0.000339327	0.00188748
AT2G31141	Encodes a potential nitrate responsive gene.	protein_coding	0	0	26.3585	1.21295	0.476373	2.54621	0.0108898	0.0365994
AT2G31190	Encodes RUS2 (root UVB sensitive2), a DUF647-containing protein that is homologous to the RUS1 protein. RUS2 works with RUS1 in a root UV-B sensing pathway that plays a vital role in Arabidopsis early seedling morphogenesis and development. Required for auxin polar transport.	protein_coding	ROOT UV-B SENSITIVE 2 (RUS2)	WEAK AUXIN RESPONSE1 (WXR1);ROOT UV-B SENSITIVE 2 (RUS2)	343.9	-0.426265	0.13397	-3.1818	0.00146364	0.0067603
AT2G31220	Encodes a bHLH transcription factor that together with bHLH089 and bHLH091 is important for the normal transcriptome of the developing Arabidopsis anther, possibly by forming a feed-forward loop with DYT1.	protein_coding	0	0	15.642	1.76162	0.561777	3.13579	0.00171392	0.0077454
AT2G31230	encodes a member of the ERF (ethylene response factor) subfamily B-3 of ERF/AP2 transcription factor family. The protein contains one AP2 domain. There are 18 members in this subfamily including ATERF-1, ATERF-2, AND ATERF-5.	protein_coding	ETHYLENE-RESPONSIVE ELEMENT BINDING FACTOR 15 (ERF15)	ETHYLENE-RESPONSIVE ELEMENT BINDING FACTOR 15 (ERF15);ETHYLENE-RESPONSIVE ELEMENT BINDING FACTOR 15 (ATERF15)	128.785	1.38906	0.233431	5.95062	2.67e-09	4.07e-08
AT2G31260	Involved in autophagy, the process of vacuolar bulk degradation of cytoplasmic components. Mutant shows accelerated bolting and senescence. Potential heat-priming associated target of ATAF1.	protein_coding	AUTOPHAGY 9 (APG9)	AUTOPHAGY 9 (APG9); (ATAPG9);AUTOPHAGY 9 (ATG9)	1750.37	-0.576549	0.0722234	-7.98286	1.43e-15	4.44e-14
AT2G31310	LOB domain-containing protein 14;(source:Araport11)	protein_coding	LOB DOMAIN-CONTAINING PROTEIN 14 (LBD14)	LOB DOMAIN-CONTAINING PROTEIN 14 (LBD14)	77.0735	-1.18596	0.292184	-4.05894	4.93e-05	0.000337268
AT2G31370	Basic-leucine zipper (bZIP) transcription factor family protein;(source:Araport11)	protein_coding	POSF21 (POSF21)	POSF21 (POSF21); (BZIP59); (ATBZIP59)	1365.97	-0.300899	0.0717506	-4.19368	2.74e-05	0.000200272
AT2G31390	Encodes a member of the fructokinase gene family. Nomenclature according to Riggs 2017 has been adopted for the family by the community (personal communication, Boernke, Callis, Granot, Boernke, and Smeekens).	protein_coding	FRUCTOKINASE 2 (FRK2)	FRUCTOKINASE 1 (FRK1);FRUCTOKINASE 2 (FRK2)	10373.1	-0.346228	0.0692526	-4.9995	5.75e-07	5.92e-06
AT2G31400	Encodes a a chloroplast-localized pentatricopeptide-repeat protein involved in regulation of nuclear gene expression.	protein_coding	GENOMES UNCOUPLED 1 (GUN1)	GENOMES UNCOUPLED 1 (GUN1)	4328.89	-0.394871	0.0849942	-4.64586	3.39e-06	2.98e-05
AT2G31425	Plant invertase/pectin methylesterase inhibitor superfamily protein;(source:Araport11)	protein_coding	0	0	43.391	-1.15219	0.280076	-4.11385	3.89e-05	0.000274284
AT2G31440	Encodes a gamma-secretase subunit. Associates with other subunits in intracellular membrane compartments.	protein_coding	APH-1 (APH-1)	APH-1 (APH-1)	686.764	0.385302	0.100872	3.81971	0.00013361	0.000820174
AT2G31490	neuronal acetylcholine receptor subunit alpha-5;(source:Araport11)	protein_coding	0	0	3589.7	-0.270389	0.0878819	-3.07673	0.00209285	0.00914626
AT2G31540	GDSL-motif esterase/acyltransferase/lipase. Enzyme group with broad substrate specificity that may catalyze acyltransfer or hydrolase reactions with lipid and non-lipid substrates.	protein_coding	0	0	52.402	0.977763	0.31073	3.14666	0.00165146	0.00750027
AT2G31560	signal transducer/transcription protein, putative (DUF1685);(source:Araport11)	protein_coding	0	0	84.0556	-0.786564	0.260086	-3.02424	0.00249255	0.0106007
AT2G31570	glutathione peroxidase GPx	protein_coding	GLUTATHIONE PEROXIDASE 2 (GPX2)	GLUTATHIONE PEROXIDASE 2 (ATGPX2);GLUTATHIONE PEROXIDASE 2 (GPX2); (GPXL2)	5341.33	-0.266409	0.084848	-3.13984	0.00169042	0.00765436
AT2G31660	SAD2 (super sensitive to ABA and drought 2) encodes an importin beta-domain family protein likely to be involved in nuclear transport in ABA signaling. Subcellular localization of GFP-tagged SAD2 showed a predominantly nuclear localization, consistent with a role for SAD2 in nuclear transport. Mutation of SAD2 in Arabidopsis alters abscisic acid sensitivity. SAD2 was ubiquitously expressed at low levels in all tissues except flowers. SAD2 expression was not induced by ABA or stress. Loss of function mutations in SAD2 exhibit increased tolerance for UV stress, increased production of UV protective secondary metabolites and suppression of nuclear localization of MYB4 (a repressor of UV stress response genes). Regulates microRNA activity. Defective trichome activity.	protein_coding	SUPER SENSITIVE TO ABA AND DROUGHT2 (SAD2)	UNARMED 9 (URM9);ENHANCED MIRNA ACTIVITY 1 (EMA1);SUPER SENSITIVE TO ABA AND DROUGHT2 (SAD2);GROWTH INHIBITION RELIEVED 1 (GIR1)	3513.03	-0.331662	0.129087	-2.5693	0.0101905	0.0347557
AT2G31670	Stress responsive alpha-beta barrel domain protein;(source:Araport11)	protein_coding	UP3 (UP3)	UP3 (UP3)	1934.79	-0.393702	0.0669264	-5.88261	4.04e-09	5.96e-08
AT2G31680	RAB GTPase homolog A5D;(source:Araport11)	protein_coding	RAB GTPASE HOMOLOG A5D (RABA5d)	RAB GTPASE HOMOLOG A5D (AtRABA5d);RAB GTPASE HOMOLOG A5D (RABA5d)	763.998	-0.440575	0.0848239	-5.194	2.06e-07	2.33e-06
AT2G31730	basic helix-loop-helix (bHLH) DNA-binding superfamily protein;(source:Araport11)	protein_coding	0	0	183.177	0.751434	0.190484	3.94487	7.98e-05	0.000520501
AT2G31750	Encodes an auxin glycosyltransferase that is likely to be involved in regulation of auxin by glycosylation.	protein_coding	0	0	1065.76	-0.810569	0.11491	-7.05391	1.74e-12	3.91e-11
AT2G31751	Potential natural antisense gene, locus overlaps with AT2G31750	antisense_long_noncoding_rna	0	0	77.3186	-0.545051	0.21493	-2.53594	0.0112145	0.0375192
AT2G31790	UDP-Glycosyltransferase superfamily protein;(source:Araport11)	protein_coding	0	0	532.05	-0.82369	0.0943096	-8.73389	2.46e-18	9.71e-17
AT2G31800	Integrin-linked protein kinase family;(source:Araport11)	protein_coding	0	0	2176.8	0.37226	0.0602665	6.17691	6.54e-10	1.08e-08
AT2G31860	pseudogene of poly(ADP-ribose) glycohydrolase 2;(source:Araport11)	pseudogene	0	0	274.861	3.43414	0.189193	18.1516	1.25e-73	5.18e-71
AT2G31862	B3 domain protein;(source:Araport11)	protein_coding	0	0	2.3874	4.65827	1.76591	2.63789	0.00834229	0.0294016
AT2G31865	poly(ADP-ribose) glycohydrolase 2;(source:Araport11)	protein_coding	POLY(ADP-RIBOSE) GLYCOHYDROLASE 2 (PARG2)	(ATPARG2);POLY(ADP-RIBOSE) GLYCOHYDROLASE 2 (PARG2)	339.129	0.686058	0.155323	4.41698	1e-05	8.02e-05
AT2G31880	Encodes a putative leucine rich repeat transmembrane protein that is expressed in response to Pseudomonas syringae. Expression of SRRLK may be required for silencing via lsiRNAs. Regulates cell death and innate immunity.	protein_coding	SUPPRESSOR OF BIR1 1 (SOBIR1)	SUPPRESSOR OF BIR1 1 (SOBIR1);EVERSHED (EVR)	1269.06	-0.329839	0.0821667	-4.01427	5.96e-05	0.000401352
AT2G31920	Member of a novel, plant specific family of microtubule associated proteins.	protein_coding	CORTICAL MICROTUBULE DISORDERING7 (CORD7)	CORTICAL MICROTUBULE DISORDERING7 (CORD7)	66.2022	-0.870963	0.337115	-2.58358	0.00977802	0.0335295
AT2G31940	oxidoreductase/transition metal ion-binding protein;(source:Araport11)	protein_coding	0	0	49.384	-0.89969	0.289149	-3.11151	0.00186131	0.00829485
AT2G31955	COFACTOR OF NITRATE REDUCTASE AND XANTHINE DEHYDROGENASE 2. Encodes a protein involved in molybdenum cofactor biosynthesis. Homologous to E.coli moaA. Expression is abundant in all tissues examined, particularly in roots. Appears to have targeting signals for chloroplast or mitochondria.	protein_coding	COFACTOR OF NITRATE REDUCTASE AND XANTHINE DEHYDROGENASE 2 (CNX2)	COFACTOR OF NITRATE REDUCTASE AND XANTHINE DEHYDROGENASE 2 (CNX2)	833.682	-0.342007	0.0923209	-3.70455	0.00021177	0.00123824
AT2G32010	Encodes an inositol polyphosphate 5?-phosphatase (5PTase). Mediating phosphoinositide signaling. Involved in establishment of foliar vein patterns.	protein_coding	CVP2 LIKE 1 (CVL1)	CVP2 LIKE 1 (CVL1)	261.904	0.400803	0.144614	2.77154	0.00557922	0.0210415
AT2G32020	Acyl-CoA N-acyltransferases (NAT) superfamily protein;(source:Araport11)	protein_coding	0	0	472.303	1.26497	0.15797	8.00766	1.17e-15	3.66e-14
AT2G32080	similar to the conserved animal nuclear protein PUR alpha which was implicated in the control of gene transcription and DNA replication	protein_coding	PURIN-RICH ALPHA 1 (PUR ALPHA-1)	PURIN-RICH ALPHA 1 (PUR ALPHA-1)	3947.6	-0.150654	0.0544944	-2.76458	0.00569969	0.0214301
AT2G32160	Methyltransferase gene; overexpression and knockout lines of this gene exhibited significantly increased and decreased &#960;MH contents, respectively.	protein_coding	0	0	4.70913	-5.72333	1.32773	-4.31062	1.63e-05	0.000124814
AT2G32190	cysteine-rich/transmembrane domain A-like protein;(source:Araport11)	protein_coding	CYSTEINE-RICH TRANSMEMBRANE MODULE 4 (ATHCYSTM4)	CYSTEINE-RICH TRANSMEMBRANE MODULE 4 (ATHCYSTM4)	120.069	-1.12782	0.193733	-5.82152	5.83e-09	8.41e-08
AT2G32260	Phosphorylcholine cytidylyltransferase, a rate limiting enzyme in the de novo synthesis of phosphatidylcholine.	protein_coding	PHOSPHORYLCHOLINE CYTIDYLYLTRANSFERASE (CCT1)	(ATCCT1);PHOSPHORYLCHOLINE CYTIDYLYLTRANSFERASE (CCT1)	2078.5	-0.164351	0.0621939	-2.64256	0.00822819	0.0290713
AT2G32270	A member of Zrt- and Irt-related protein (ZIP) family. transcript is induced in response to zinc deficiency in the root. also response to iron deficiency.	protein_coding	ZINC TRANSPORTER 3 PRECURSOR (ZIP3)	ZINC TRANSPORTER 3 PRECURSOR (ZIP3)	862.582	0.562615	0.110175	5.10654	3.28e-07	3.54e-06
AT2G32295	EXS (ERD1/XPR1/SYG1) family protein;(source:Araport11)	protein_coding	0	0	665.443	0.31982	0.0799259	4.00146	6.3e-05	0.000420673
AT2G32390	Encodes a ionotropic glutamate receptor ortholog, a member of a putative ligand-gated ion channel subunit family.	protein_coding	0	0	279.487	0.485078	0.140046	3.4637	0.0005328	0.00280565
AT2G32410	Involved in chiasma distribution, affects expression of key DNA repair and meiotic genes, signifcant role in DNA repair.	protein_coding	AXR1-LIKE (AXL)	AXR1-LIKE (AXL);AXR1- LIKE 1 (AXL1)	354.869	-0.324294	0.131204	-2.47168	0.0134482	0.0435305
AT2G32415	Polynucleotidyl transferase, ribonuclease H fold protein with HRDC domain-containing protein;(source:Araport11)	protein_coding	0	0	654.405	0.37021	0.0822702	4.49992	6.8e-06	5.63e-05
AT2G32430	Galactosyltransferase family protein;(source:Araport11)	protein_coding	0	0	863.848	-0.260012	0.095855	-2.71255	0.00667669	0.024406
AT2G32500	Stress responsive alpha-beta barrel domain protein;(source:Araport11)	protein_coding	0	0	132.526	0.657613	0.177464	3.70562	0.000210874	0.00123404
AT2G32530	encodes a gene similar to cellulose synthase	protein_coding	CELLULOSE SYNTHASE-LIKE B3 (CSLB03)	CELLULOSE SYNTHASE-LIKE B3 (ATCSLB03);CELLULOSE SYNTHASE-LIKE B3 (CSLB03);CELLULOSE SYNTHASE-LIKE B3 (ATCSLB3)	28.7217	-1.2113	0.337448	-3.58958	0.000331208	0.00184772
AT2G32560	F-box family protein;(source:Araport11)	protein_coding	0	0	385.508	0.339139	0.102615	3.30495	0.000949931	0.00462736
AT2G32660	receptor like protein 22;(source:Araport11)	protein_coding	0	0	141.568	1.51719	0.200761	7.55716	4.12e-14	1.12e-12
AT2G32690	Glycine-rich protein similar in structure to GRP5. The expression of GRP23 is induced by HPA (cutin monomer, salicylic acid, and abscisic acid.	protein_coding	GLYCINE-RICH PROTEIN 23 (GRP23)	GLYCINE-RICH PROTEIN 23 (ATGRP23);GLYCINE-RICH PROTEIN 23 (GRP23)	48.2357	-1.07319	0.31268	-3.43223	0.000598646	0.00310792
AT2G32700	Encodes a WD40 repeat and LUFS domain containing protein that is similar to LUG. Interacts physically with SEUSS and likely functions as part of a repressor complex that represses AG. Involved in cell wall modifications necessary for mucilage extrusion and mediates aluminium sensitivity through PECTIN METHYLESTERASE46-modulated root cell wall pectin methylesterification.	protein_coding	LEUNIG_HOMOLOG (LUH)	MUCILAGE-MODIFIED 1 (MUM1);LEUNIG_HOMOLOG (LUH)	4241.11	-0.21612	0.087066	-2.48226	0.0130553	0.0425183
AT2G32720	Participates with ELO2 in VLCFA synthesis.	protein_coding	CYTOCHROME B5 ISOFORM B (CB5-B)	(B5 #4);ARABIDOPSIS CYTOCHROME B5 ISOFORM B (ATCB5-B);CYTOCHROME B5 ISOFORM B (CB5-B); (CYTB5-D)	1284.88	-0.36058	0.108297	-3.32953	0.000869926	0.00427967
AT2G32765	Encodes a small ubiquitin-like modifier (SUMO) protein that becomes covalently attached to various intracellular protein targets through an isopeptide bond. SUMOylation typically has a post-translational effect on the behavior of the target protein.	protein_coding	SMALL UBIQUITINRELATED MODIFIER 5 (SUMO5)	SMALL UBIQUITINRELATED MODIFIER 5 (SUMO5);SUMO 5 (SUM5); (ATSUMO5)	33.5627	-1.05446	0.31647	-3.33194	0.00086242	0.00424824
AT2G32850	Phosphorylates AP2M resulting in modulation of the frequency distribution of endocytosis; fine-tunes endocytosis in root to control its tropic growth.	protein_coding	(AAK1)	(AAK1)	2182.14	-0.242598	0.0684264	-3.54538	0.000392044	0.00214773
AT2G32860	beta glucosidase 33;(source:Araport11)	protein_coding	BETA GLUCOSIDASE 33 (BGLU33)	BETA GLUCOSIDASE 33 (BGLU33)	46.9606	1.71499	0.344607	4.97664	6.47e-07	6.6e-06
AT2G32940	Encodes a nuclear localized 879-amino-acid protein that contains conserved PAZ and PIWI domains that is important for the accumulation of specific heterochromatin-related siRNAs, and for DNA methylation and transcriptional gene silencing.	protein_coding	ARGONAUTE 6 (AGO6)	ARGONAUTE 6 (AGO6)	131.369	-0.603552	0.185915	-3.24638	0.00116883	0.00555953
AT2G32950	Represses photomorphogenesis and induces skotomorphogenesis in the dark. Contains a ring finger zinc-binding motif, a coiled-coil domain, and several WD-40 repeats, similar to G-beta proteins. The C-terminus has homology to TAFII80, a subunit of the TFIID component of the RNA polymerase II of Drosophila. Nuclear localization in the dark and cytoplasmic in the light. The mRNA is cell-to-cell mobile.	protein_coding	CONSTITUTIVE PHOTOMORPHOGENIC 1 (COP1)	ARABIDOPSIS THALIANA CONSTITUTIVE PHOTOMORPHOGENIC 1 (ATCOP1);EMBRYO DEFECTIVE 168 (EMB168);DEETIOLATED MUTANT 340 (DET340);FUSCA 1 (FUS1);CONSTITUTIVE PHOTOMORPHOGENIC 1 (COP1)	1075.02	-0.288476	0.0933767	-3.08938	0.00200577	0.00881464
AT2G32960	Encodes an atypical dual-speci&#64257;city phosphatase.	protein_coding	PLANT AND FUNGI ATYPICAL DUAL-SPECI&#64257;CITY PHOSPHATASE 2 (PFA-DSP2)	(AtPFA-DSP2);PLANT AND FUNGI ATYPICAL DUAL-SPECI&#64257;CITY PHOSPHATASE 2 (PFA-DSP2)	445.434	-1.94121	0.151906	-12.7791	2.15e-37	2.69e-35
AT2G32990	glycosyl hydrolase 9B8;(source:Araport11)	protein_coding	GLYCOSYL HYDROLASE 9B8 (GH9B8)	GLYCOSYL HYDROLASE 9B8 (GH9B8);GLYCOSYL HYDROLASE 9B8 (AtGH9B8)	1491.67	0.415376	0.0903703	4.59638	4.3e-06	3.69e-05
AT2G33020	receptor like protein 24;(source:Araport11)	protein_coding	RECEPTOR LIKE PROTEIN 24 (RLP24)	RECEPTOR LIKE PROTEIN 24 (AtRLP24);RECEPTOR LIKE PROTEIN 24 (RLP24)	29.6444	1.84056	0.569692	3.2308	0.00123443	0.00583027
AT2G33040	gamma subunit of Mt ATP synthase;(source:Araport11)	protein_coding	GAMMA SUBUNIT OF MT ATP SYNTHASE (ATP3)	GAMMA SUBUNIT OF MT ATP SYNTHASE (ATP3)	13695.8	-0.287501	0.0587916	-4.89018	1.01e-06	9.84e-06
AT2G33080	receptor like protein 28;(source:Araport11)	protein_coding	RECEPTOR LIKE PROTEIN 28 (RLP28)	RECEPTOR LIKE PROTEIN 28 (AtRLP28);RECEPTOR LIKE PROTEIN 28 (RLP28)	13.529	2.11427	0.630354	3.3541	0.000796233	0.003965
AT2G33310	Auxin induced gene, IAA13 (IAA13).	protein_coding	AUXIN-INDUCED PROTEIN 13 (IAA13)	AUXIN-INDUCED PROTEIN 13 (IAA13)	1911.04	-0.328595	0.0776783	-4.23021	2.33e-05	0.0001733
AT2G33370	Ribosomal protein L14p/L23e family protein;(source:Araport11)	protein_coding	RIBOSOMAL PROTEIN UL14Z (UL14Z)	RIBOSOMAL PROTEIN UL14Z (UL14Z)	5395.57	0.212053	0.0804041	2.63734	0.00835588	0.0294313
AT2G33390	hypothetical protein;(source:Araport11)	protein_coding	0	0	545.744	0.278637	0.104178	2.67463	0.00748124	0.0268142
AT2G33450	Ribosomal L28 family;(source:Araport11)	protein_coding	PLASTID RIBOSOMAL PROTEIN L28 (PRPL28)	PLASTID RIBOSOMAL PROTEIN L28 (PRPL28);RIBOSOMAL PROTEIN BL28C (BL28C)	591.499	-0.270342	0.105889	-2.55307	0.0106779	0.036057
AT2G33460	encodes a member of a novel protein family that contains contain a CRIB (for Cdc42/Rac-interactive binding) motif required for their specific interaction with GTP-bound Rop1 (plant-specific Rho GTPase). Interacts with Rop1 and is involved in pollen tube growth and function. Protein most similar to RIC3(family subgroup III). RIC1 is localized to the apical region of the plasma membrane in pollen tube and mutation analyses indicate that this localization is dependent on ROP1 binding. Gene is expressed in all tissues examined.Analysis of overexpression and loss of function mutants indicates a role in cortical microtubule organization during pavement cell morphogenesis.	protein_coding	ROP-INTERACTIVE CRIB MOTIF-CONTAINING PROTEIN 1 (RIC1)	ROP-INTERACTIVE CRIB MOTIF-CONTAINING PROTEIN 1 (RIC1)	123.992	-0.909219	0.222368	-4.08881	4.34e-05	0.000301254
AT2G33510	CFL1 is a negative regulator of cuticle development. Overexpression of CFL1 causes defects in cuticle formation. Interacts with FBH1, FBH3 and HDG1 to regulate cuticle formation. The physical interaction requires the C terminal 50 amino acids.	protein_coding	(CFL1)	(CFL1)	570.461	0.513295	0.111146	4.6182	3.87e-06	3.37e-05
AT2G33550	Transcription factor which together with AITF1 regulates plant defense and autoimmunity.	protein_coding	ARABIDOPSIS SH4-RELATED3 (ASR3)	ARABIDOPSIS SH4-RELATED3 (ASR3)	1490.83	-0.675273	0.107732	-6.26811	3.65e-10	6.27e-09
AT2G33585	subtilisin-like protease;(source:Araport11)	protein_coding	0	0	342.905	0.45105	0.143391	3.14559	0.00165752	0.00752188
AT2G33590	Encodes a protein with homology to members of the dihydroflavonol-4-reductase (DFR) superfamily. The expression pattern of AtCRL1 indicates that CRL1 has a role in embryogenesis and seed germination. AtCRL1 is induced by ABA, drought and heat, and is highly expressed in seeds. The mRNA is cell-to-cell mobile.	protein_coding	CCR(CINNAMOYL COA:NADP OXIDOREDUCTASE)-LIKE 1 (CRL1)	CCR(CINNAMOYL COA:NADP OXIDOREDUCTASE)-LIKE 1 (CRL1); (ATCRL1)	1551.99	-0.243946	0.0747356	-3.26412	0.00109806	0.00526241
AT2G33600	Encodes a protein with homology to members of the dihydroflavonol-4-reductase (DFR) superfamily. Its expression pattern suggests that AtCRL2 is involved in the synthesis and/or maintenance of vascular tissue.	protein_coding	CCR(CINNAMOYL COA:NADP OXIDOREDUCTASE)-LIKE 2 (CRL2)	CCR(CINNAMOYL COA:NADP OXIDOREDUCTASE)-LIKE 2 (CRL2); (ATCRL2)	626.876	0.442612	0.10443	4.23835	2.25e-05	0.0001679
AT2G33620	AT hook motif DNA-binding family protein;(source:Araport11)	protein_coding	AT-HOOK MOTIF NUCLEAR LOCALIZED PROTEIN 10 (AHL10)	AT-HOOK MOTIF NUCLEAR LOCALIZED PROTEIN 10 (AHL10)	1047.31	0.770361	0.111113	6.93311	4.12e-12	8.88e-11
AT2G33630	NAD(P)-binding Rossmann-fold superfamily protein;(source:Araport11)	protein_coding	0	0	2890.94	0.231874	0.0583592	3.97322	7.09e-05	0.000468418
AT2G33700	Encodes a putative protein phosphatase 2C that positively regulates salt tolerance in abscisic acid-dependent manner.	protein_coding	PROTEIN PHOSPHATASE 2C G GROUP 1 (PP2CG1)	PROTEIN PHOSPHATASE 2C G GROUP 1 (PP2CG1)	1052.2	-0.291576	0.0848876	-3.43485	0.000592887	0.00308434
AT2G33740	encodes a copper binding protein that forms tetramers in vitro. Gene is expressed in all tissues examined and protein is localized to the chloroplast. The mRNA is cell-to-cell mobile.	protein_coding	(CUTA)	(CUTA)	825.919	0.238314	0.0910565	2.61721	0.00886509	0.0308628
AT2G33770	Encodes a ubiquitin-conjugating E2 enzyme. UBC24 mRNA accumulation is suppressed by miR399f, miR399b and miR399c. Involved in phosphate starvation response and mediates degradation of PHO1 and PHT1s at endomembrane. Its expression is responsive to phosphate (Pi) and not phosphite (Phi) in roots and shoots. The mRNA is cell-to-cell mobile.	protein_coding	PHOSPHATE 2 (PHO2)	PHOSPHATE 2 (PHO2);UBIQUITIN-CONJUGATING ENZYME 24 (UBC24);UBIQUITIN-CONJUGATING ENZYME 24 (ATUBC24)	12547.7	-0.814206	0.087839	-9.2693	1.87e-20	8.65e-19
AT2G33790	pollen Ole e 1 allergen protein containing 14.6% proline residues, similar to arabinogalactan protein (Daucus carota) GI:11322245, SP:Q03211 Pistil-specific extensin-like protein precursor (PELP) {Nicotiana tabacum}; contains Pfam profile PF01190: Pollen proteins Ole e I family	protein_coding	ARABINOGALACTAN PROTEIN 30 (AGP30)	ARABINOGALACTAN PROTEIN 30 (AGP30); (ATAGP30)	629.239	-3.16193	0.497644	-6.35379	2.1e-10	3.74e-09
AT2G33793	Encodes a protein component of the pre-synaptic chromosome axis. Mutants show quantitative defects in meiotic recombination. Interacts with ASY1/ASY3.	protein_coding	ASYNAPTIC4 (ASY4)	ASYNAPTIC4 (ASY4)	132.451	0.596458	0.19344	3.08342	0.00204634	0.00896014
AT2G33830	Negative regulator of local and systemic acquired resistance; target of FLD for activation of SAR.	protein_coding	DORMANCY ASSOCIATED GENE 2 (DRM2)	DORMANCY/AUXIN ASSOCIATED FAMILY PROTEIN 2( (DAP2); (ATDRM2);DORMANCY ASSOCIATED GENE 2 (DRM2)	15292.8	1.57003	0.274023	5.72956	1.01e-08	1.41e-07
AT2G33850	Stigmatic factor that plays a role during the early post-pollination stages.	protein_coding	E6-LIKE 1 (E6L1)	E6-LIKE 1 (E6L1)	958.92	0.841251	0.161904	5.19599	2.04e-07	2.31e-06
AT2G33860	ettin (ett) mutations have pleiotropic effects on Arabidopsis flower development, causing increases in perianth organ number, decreases in stamen number and anther formation, and apical-basal patterning defects in the gynoecium. The ETTIN gene encodes a protein with homology to DNA binding proteins which bind to auxin response elements. ETT transcript is expressed throughout stage 1 floral meristems and subsequently resolves to a complex pattern within petal, stamen and carpel primordia. ETT probably functions to impart regional identity in floral meristems that affects perianth organ number spacing, stamen formation, and regional differentiation in stamens and the gynoecium. During stage 5, ETT expression appears in a ring at the top of the floral meristem before morphological appearance of the gynoecium, consistent with the proposal that ETT is involved in prepatterning apical and basal boundaries in the gynoecium primordium. It is a target of the ta-siRNA tasiR-ARF. ETT is also a target of AP2; integrateing the functions of AGAMOUS and APETALA2 in floral meristem determinacy. Positive regulation of drought stress response genes.	protein_coding	ETTIN (ETT)	ETTIN (ETT);AUXIN RESPONSE TRANSCRIPTION FACTOR 3 (ARF3)	604.177	-0.278708	0.110116	-2.53103	0.0113728	0.0379541
AT2G34000	RING/U-box superfamily protein;(source:Araport11)	protein_coding	ARABIDOPSIS T??XICOS EN LEVADURA 99 (ATL99)	ARABIDOPSIS T??XICOS EN LEVADURA 99 (ATL99)	93.089	2.46634	0.403121	6.11813	9.47e-10	1.52e-08
AT2G34020	Calcium-binding EF-hand family protein;(source:Araport11)	protein_coding	0	0	1070.91	0.339604	0.0955437	3.55444	0.000378791	0.00208312
AT2G34060	Peroxidase superfamily protein;(source:Araport11)	protein_coding	0	0	177.07	0.470837	0.157707	2.98552	0.00283101	0.0117982
AT2G34070	Encodes a member of the TBL (TRICHOME BIREFRINGENCE-LIKE) gene family containing a plant-specific DUF231 (domain of unknown function) domain. TBL gene family has 46 members, two of which (TBR/AT5G06700 and TBL3/AT5G01360) have been shown to be involved in the synthesis and deposition of secondary wall cellulose, presumably by influencing the esterification state of pectic polymers. A nomenclature for this gene family has been proposed (Volker Bischoff & Wolf Scheible, 2010, personal communication). TBL37 expression is regulated by MYC2 and activated in response to JA.	protein_coding	TRICHOME BIREFRINGENCE-LIKE 37 (TBL37)	TRICHOME BIREFRINGENCE-LIKE 37 (TBL37)	685.559	-0.544898	0.10471	-5.20387	1.95e-07	2.22e-06
AT2G34080	Cysteine proteinases superfamily protein;(source:Araport11)	protein_coding	0	0	266.673	0.737374	0.163239	4.51715	6.27e-06	5.22e-05
AT2G34140	CDF4 is member of the group II DOF transcription factor family is involved in regulation of differentiation root columella cells. It is a direct target of the transcriptional repressor WOX5. CDF4 itself is a transcriptional repressor that appears to repress root columella stem cell identity. Ectopic expression of CDF leads to premature differentiation of root columella cells.	protein_coding	CYCLING DOF FACTOR 4 (CDF4)	CYCLING DOF FACTOR 4 (CDF4);COGWHEEL1 (COG1)	202.303	0.419591	0.173794	2.4143	0.0157654	0.049685
AT2G34180	Encodes CBL-interacting protein kinase 13 (CIPK13).	protein_coding	CBL-INTERACTING PROTEIN KINASE 13 (CIPK13)	CBL-INTERACTING PROTEIN KINASE 13 (CIPK13);SNF1-RELATED PROTEIN KINASE 3.7 (SnRK3.7);WPL4-LIKE 2 (WL2);WPL4-LIKE 2 (ATWL2)	411.735	1.92604	0.132398	14.5474	6.07e-48	1.15e-45
AT2G34220	ubiquitin carboxyl-terminal hydrolase-like protein, putative (DUF627 and DUF629);(source:Araport11)	protein_coding	0	0	43.1343	1.06785	0.284524	3.75311	0.000174657	0.00104214
AT2G34230	ubiquitin carboxyl-terminal hydrolase-like protein, putative (DUF627 and DUF629);(source:Araport11)	protein_coding	0	0	25.7673	1.31228	0.394014	3.33054	0.000866777	0.00426786
AT2G34310	hypothetical protein;(source:Araport11)	protein_coding	0	0	752.197	-0.261763	0.0835668	-3.13237	0.00173399	0.00780979
AT2G34315	avirulence induced family protein;(source:Araport11)	protein_coding	0	0	4.08542	5.42745	1.38807	3.91008	9.23e-05	0.000592021
AT2G34320	Polynucleotidyl transferase, ribonuclease H-like superfamily protein;(source:Araport11)	protein_coding	0	0	11.793	4.46589	0.871442	5.12471	2.98e-07	3.26e-06
AT2G34355	Major facilitator superfamily protein;(source:Araport11)	protein_coding	0	0	256.211	-1.05608	0.160957	-6.56125	5.34e-11	1.02e-09
AT2G34400	Pentatricopeptide repeat (PPR-like) superfamily protein;(source:Araport11)	protein_coding	0	0	136.456	0.413631	0.167951	2.4628	0.0137856	0.0444337
AT2G34420	Photosystem II type I chlorophyll a/b-binding protein	protein_coding	PHOTOSYSTEM II LIGHT HARVESTING COMPLEX GENE B1B2 (LHB1B2)	PHOTOSYSTEM II LIGHT HARVESTING COMPLEX GENE B1B2 (LHB1B2);PHOTOSYSTEM II LIGHT HARVESTING COMPLEX GENE 1.5 (LHCB1.5)	5533.99	-0.89243	0.221278	-4.03307	5.51e-05	0.000373071
AT2G34470	Encodes a urease accessory protein which is essential for the activation of plant urease.	protein_coding	UREASE ACCESSORY PROTEIN G (UREG)	UREASE ACCESSORY PROTEIN G (UREG); (PSKF109)	2532.85	0.341737	0.0627962	5.442	5.27e-08	6.58e-07
AT2G34500	Encodes a protein with C22-sterol desaturase activity. The enzyme was shown to catalyze in the presence of NADPH the conversion of &beta;-sitosterol to stigmasterol, but not that of 24-<i>epi</i>-campesterol to brassicasterol (unlike CYP710A2).	protein_coding	CYTOCHROME P450, FAMILY 710, SUBFAMILY A, POLYPEPTIDE 1 (CYP710A1)	CYTOCHROME P450, FAMILY 710, SUBFAMILY A, POLYPEPTIDE 1 (CYP710A1)	1637.6	-0.637012	0.119133	-5.34704	8.94e-08	1.08e-06
AT2G34610	cotton fiber protein;(source:Araport11)	protein_coding	0	0	90.5577	1.45891	0.289671	5.03643	4.74e-07	4.97e-06
AT2G34630	Encodes a geranyl diphosphate synthase. RNAi lines are dwarf. T-DNA knock-out lines are embryo lethal.	protein_coding	GERANYL DIPHOSPHATE SYNTHASE 1 (GPS1)	GERANYLPYROPHOSPHATE SYNTHASE (GPPS);GERANYL DIPHOSPHATE SYNTHASE 1 (GPS1)	1799.9	-0.333684	0.0763942	-4.36792	1.25e-05	9.85e-05
AT2G34655	hypothetical protein;(source:Araport11)	protein_coding	0	0	37.7945	-1.20046	0.462388	-2.59622	0.0094257	0.0325217
AT2G34660	encodes a multidrug resistance-associated protein that is MgATP-energized glutathione S-conjugate pump. An ABCC-type arsenite-phytochelatin transporter. The expression of this gene is upregulated by herbicide safeners such as benoxacor and fenclorim. The mRNA is cell-to-cell mobile.	protein_coding	ATP-BINDING CASSETTE C2 (ABCC2)	MULTIDRUG RESISTANCE-ASSOCIATED PROTEIN 2 (ATMRP2); (EST4);MULTIDRUG RESISTANCE-ASSOCIATED PROTEIN 2 (MRP2);ATP-BINDING CASSETTE C2 (ABCC2);ARABIDOPSIS THALIANA ATP-BINDING CASSETTE C2 (AtABCC2)	7300.1	-1.14869	0.134392	-8.54731	1.26e-17	4.71e-16
AT2G34680	isolated from differential screening of a cDNA library from auxin-treated root culture. sequence does not show homology to any known proteins and is predicted to be extracellular.	protein_coding	0	0	4684.75	0.160292	0.0629317	2.54708	0.0108628	0.0365649
AT2G34690	Gene product transports the glycolipid precursor sphingosine between membranes in vitro. Mutant constitutively expresses defense-related genes that accompany the hypersensitive response normally triggered by avirulent pathogens. The mRNA is cell-to-cell mobile.	protein_coding	ACCELERATED CELL DEATH 11 (ACD11)	ACCELERATED CELL DEATH 11 (ACD11)	1943.81	0.574792	0.0936281	6.13909	8.3e-10	1.35e-08
AT2G34720	nuclear factor Y, subunit A4;(source:Araport11)	protein_coding	NUCLEAR FACTOR Y, SUBUNIT A4 (NF-YA4)	NUCLEAR FACTOR Y, SUBUNIT A4 (NF-YA4)	557.224	0.495179	0.108172	4.57769	4.7e-06	4.01e-05
AT2G34750	RNA polymerase I specific transcription initiation factor RRN3 protein;(source:Araport11)	protein_coding	0	0	3707.49	0.215546	0.0711142	3.03098	0.00243762	0.0103961
AT2G34790	Encodes a BBE-like enzyme that acts in monolignol metabolism by catalyzing the oxidation of aromatic allylic alcohols, such as coumaryl-, sinapyl-, and coniferyl alcohol, to the corresponding aldehydes.	protein_coding	MATERNAL EFFECT EMBRYO ARREST 23 (MEE23)	MATERNAL EFFECT EMBRYO ARREST 23 (MEE23);EMBRYO SAC DEVELOPMENT ARREST 28 (EDA28);BERBERINE BRIDGE ENZYME-LIKE 15 (ATBBE-LIKE 15)	559.701	-0.402453	0.16622	-2.42121	0.0154689	0.0489385
AT2G34810	FAD-binding Berberine family protein;(source:Araport11)	protein_coding	(ATBBE16)	(ATBBE16)	75.8536	1.81882	0.314331	5.78632	7.19e-09	1.02e-07
AT2G34840	Member of the Coat Protein I (COPI) complex is a seven-subunit coatomer complex consisting of the &#945;, &#946;, &#946;&#8242;, &#947;, &#948;, &#949;, and &#950; proteins. COPI is required for retrograde transport from the Golgi to the endoplasmic reticulum, Golgi maintenance, and cell plate formation.	protein_coding	EPSILON2 COAT PROTEIN (epsilon2-COP)	EPSILON2 COAT PROTEIN (epsilon2-COP)	465.631	-0.449046	0.112857	-3.97889	6.92e-05	0.000458577
AT2G34900	Encodes a member of the BET subgroup of bromodomain proteins, a novel class of putative transcription factors. Its expression is induced during seed imbibition and downregulated during germination. Seeds of a loss-of-function mutant allele, imb1, show impaired cotyledon greening during germination in abscisic acid (ABA) and express higher levels of ABI5 protein than the wild type. Moreover, imb1 seeds are deficient in the phytochrome A (phyA)-mediated very-low-fluence response of germination.	protein_coding	IMBIBITION-INDUCIBLE 1 (IMB1)	(GTE01);IMBIBITION-INDUCIBLE 1 (IMB1);GLOBAL TRANSCRIPTION FACTOR GROUP E1 (GTE1)	1500.9	0.329621	0.0736267	4.47692	7.57e-06	6.23e-05
AT2G34930	disease resistance family protein / LRR family protein;(source:Araport11)	protein_coding	0	0	437.68	0.35841	0.097492	3.6763	0.00023664	0.00136763
AT2G35050	Raf-like kinase required for stomatal vapor pressure difference response.	protein_coding	(RAF24)	(RAF24)	4266.43	-0.312123	0.114993	-2.71428	0.00664195	0.0243034
AT2G35060	potassium transporter	protein_coding	K+ UPTAKE PERMEASE 11 (KUP11)	K+ UPTAKE PERMEASE 11 (KUP11)	1189.66	-0.407914	0.108278	-3.7673	0.000165023	0.000989576
AT2G35100	Putative glycosyltransferase, similar to other CAZy Family 47 proteins. The protein is predicted to be a type 2 membrane protein with a signal anchor and is predicted to be targeted to the secretory pathway and to have a single transmembrane helix near the N terminus; hence, the protein has the features expected for a type II membrane protein targeted to the Golgi vesicles. The gene was shown to be expressed in all tissues but particularly in vascular tissues of leaves and stems.	protein_coding	ARABINAN DEFICIENT 1 (ARAD1)	ARABINAN DEFICIENT 1 (ARAD1)	658.973	-0.290982	0.0991261	-2.93548	0.00333035	0.0135694
AT2G35170	Histone H3 K4-specific methyltransferase SET7/9 family protein;(source:Araport11)	protein_coding	(MORN2)	(MORN2)	283.043	-0.302899	0.11689	-2.59132	0.00956072	0.0328931
AT2G35200	DUF740 family protein;(source:Araport11)	protein_coding	0	0	58.1658	1.19112	0.297014	4.01031	6.06e-05	0.000406943
AT2G35240	Member of MORF family consisting of of nine full-length proteins encoded in the nuclear genome. MORF proteins are required for all RNA editing events in plastids and for many, possibly also all, sites in mitochondria. Potential link between the RNA binding PPR protein and the protein contributing the enzymatic activity in RNA editing.	protein_coding	MULTIPLE ORGANELLAR RNA EDITING FACTOR 6 (MORF6)	MULTIPLE ORGANELLAR RNA EDITING FACTOR 6 (MORF6)	1597.91	0.189505	0.0743562	2.5486	0.0108155	0.0364408
AT2G35260	Together with VAR2/AtFtsH2 synergistically regulates the accumulation of PSII reaction centre D1 protein during de-etiolation.	protein_coding	BALANCE OF CHLOROPHYLL METABOLISM 1 (BCM1)	BALANCE OF CHLOROPHYLL METABOLISM 1 (BCM1); (CBD1); (EVR2)	113.909	-0.594716	0.175592	-3.38691	0.000706835	0.00359032
AT2G35270	Direct target of AGAMOUS. Regulates patterning and differentiation of reproductive organs.	protein_coding	AT-HOOK MOTIF NUCLEAR LOCALIZED PROTEIN 21 (AHL21)	GIANT KILLER (GIK);AT-HOOK MOTIF NUCLEAR LOCALIZED PROTEIN 21 (AHL21)	617.073	0.280499	0.0918479	3.05395	0.00225851	0.00974392
AT2G35330	RING/U-box superfamily protein;(source:Araport11)	protein_coding	PP2CA INTERACTING RING FINGER PROTEIN 1 (PIR1)	PP2CA INTERACTING RING FINGER PROTEIN 1 (PIR1)	2050.66	-0.20522	0.0601254	-3.41321	0.000642025	0.00330381
AT2G35340	helicase domain-containing protein;(source:Araport11)	protein_coding	MATERNAL EFFECT EMBRYO ARREST 29 (MEE29)	MATERNAL EFFECT EMBRYO ARREST 29 (MEE29)	254.561	-0.518497	0.141967	-3.65223	0.000259974	0.00148854
AT2G35380	Peroxidase superfamily protein;(source:Araport11)	protein_coding	0	0	1482.79	-0.569847	0.119048	-4.78671	1.7e-06	1.59e-05
AT2G35470	ribosome maturation factor;(source:Araport11)	protein_coding	0	0	690.855	0.402479	0.10326	3.89772	9.71e-05	0.000619569
AT2G35480	envelope glycoprotein;(source:Araport11)	protein_coding	0	0	418.95	1.09484	0.15911	6.88104	5.94e-12	1.26e-10
AT2G35490	Involved in photoprotection of photosystem II.	protein_coding	FIBRILLIN2 (FBN2)	FIBRILLIN2 (FBN2)	669.767	-0.427493	0.0971762	-4.39915	1.09e-05	8.65e-05
AT2G35550	basic pentacysteine 7;(source:Araport11)	protein_coding	BASIC PENTACYSTEINE 7 (BPC7)	BASIC PENTACYSTEINE 7 (BPC7); (BBR);BASIC PENTACYSTEINE 7 (ATBPC7)	44.4501	-0.865022	0.311226	-2.7794	0.00544588	0.0206444
AT2G35650	a member of Glycosyltransferase- Family 2 and encodes a beta-mannan synthase based on in vitro enzyme assays from heterologously expressed protein. Mutants exhibit defects in pollen tube growth and embryo development. The defective embryonic development was associated with reduced proliferation and failed cellularization of the endosperm.	protein_coding	CELLULOSE SYNTHASE LIKE (CSLA07)	CELLULOSE SYNTHASE LIKE (ATCSLA07); (CSLA07); (ATCSLA7);CELLULOSE SYNTHASE LIKE A7 (CSLA7);CELLULOSE SYNTHASE LIKE (CSLA07)	735.028	0.269494	0.0794583	3.39164	0.000694766	0.00353929
AT2G35690	Encodes an acyl-CoA oxidase. Involved in jasmonate biosynthesis. Expressed uniformly in seedlings and throughout development.	protein_coding	ACYL-COA OXIDASE 5 (ACX5)	ACYL-COA OXIDASE 5 (ACX5)	525.757	-0.654823	0.0966927	-6.7722	1.27e-11	2.59e-10
AT2G35700	encodes a member of the DREB subfamily A-4 of ERF/AP2 transcription factor family. The protein contains one AP2 domain. There are 17 members in this subfamily including TINY. Thought to be involved in secondary cell wall metabolism.	protein_coding	ERF FAMILY PROTEIN 38 (ERF38)	ERF FAMILY PROTEIN 38 (ATERF38);ERF FAMILY PROTEIN 38 (ERF38)	33.3492	-1.48529	0.368309	-4.03273	5.51e-05	0.000373505
AT2G35730	Heavy metal transport/detoxification superfamily protein;(source:Araport11)	protein_coding	HEAVY METAL ASSOCIATED PROTEIN 19 (ATHMP19)	HEAVY METAL ASSOCIATED PROTEIN 19 (ATHMP19)	126.833	0.805967	0.166969	4.82705	1.39e-06	1.33e-05
AT2G35790	transmembrane protein;(source:Araport11)	protein_coding	0	0	1535.41	0.210464	0.0772222	2.72543	0.00642183	0.0236486
AT2G35840	Sucrose-6F-phosphate phosphohydrolase family protein;(source:Araport11)	protein_coding	0	0	911.596	-0.543455	0.0835071	-6.50789	7.62e-11	1.44e-09
AT2G35860	Fasciclin-like arabinogalactan protein. Possibly involved in embryogenesis and seed development.	protein_coding	FASCICLIN-LIKE ARABINOGALACTAN PROTEIN 16 PRECURSOR (FLA16)	FASCICLIN-LIKE ARABINOGALACTAN PROTEIN 16 PRECURSOR (FLA16)	136.519	0.758358	0.218139	3.47649	0.000508027	0.00268823
AT2G35890	member of Calcium Dependent Protein Kinase	protein_coding	CALCIUM-DEPENDENT PROTEIN KINASE 25 (CPK25)	CALCIUM-DEPENDENT PROTEIN KINASE 25 (CPK25)	55.0826	-0.763913	0.311193	-2.45478	0.0140969	0.0452772
AT2G35900	Mal d 1-associated protein;(source:Araport11)	protein_coding	0	0	705.29	0.59845	0.113359	5.27923	1.3e-07	1.52e-06
AT2G35930	Encodes a cytoplasmically localized U-box domain containing E3 ubiquitin ligase that is involved in the response to water stress and acts as a negative regulator of PAMP-triggered immunity.	protein_coding	PLANT U-BOX 23 (PUB23)	(ATPUB23);PLANT U-BOX 23 (PUB23)	1309.66	1.24312	0.0864007	14.3878	6.17e-47	1.13e-44
AT2G35940	Encodes a member of the BEL-like homeodomain protein family. Ecotopic expression in the embryo sac leads to defects in nuclear migration and cellularization and embryo sacs with multiple egg cells. Loss of function alleles have no female gametophyte defects. The ecotopic expression phenotype requires KNAT3 because it can be suppressed by loss of KNAT3 function alleles. Localized to the nucleus but interaction with OFP1 relocates it to the cytoplasm.	protein_coding	BEL1-LIKE HOMEODOMAIN 1 (BLH1)	EMBRYO SAC DEVELOPMENT ARREST 29 (EDA29);BEL1-LIKE HOMEODOMAIN 1 (BLH1)	931.947	0.375914	0.0808998	4.64666	3.37e-06	2.97e-05
AT2G35990	Putative lysine decarboxylase family protein;(source:Araport11)	protein_coding	LONELY GUY 2 (LOG2)	LONELY GUY 2 (LOG2)	68.986	-1.45877	0.273737	-5.32908	9.87e-08	1.18e-06
AT2G36000	Encodes an mTERF protein localized in the chloroplast stroma.	protein_coding	EMBRYO DEFECTIVE 3114 (EMB3114)	EMBRYO DEFECTIVE 3114 (EMB3114);MITOCHONDRIAL TRANSCRIPTION TERMINATION FACTOR 3 (MTERF 3);SEEDLING LETHAL (SL1)	325.626	0.375207	0.150349	2.49558	0.0125753	0.0411784
AT2G36010	Member of the E2F transcription factors, (cell cycle genes), key components of the cyclin D/retinoblastoma/E2F pathway.	protein_coding	E2F TRANSCRIPTION FACTOR 3 (E2F3)	E2F TRANSCRIPTION FACTOR 3 (E2F3); (ATE2FA)	374.129	-0.574651	0.106391	-5.4013	6.62e-08	8.17e-07
AT2G36070	One of two genes in Arabidopsis that encode a putative subunit of the mitochondrial inner membrane translocase complex. TIM44 subunit is thought to provide the energy for translocation via hydrolysis of ATP.	protein_coding	TRANSLOCASE INNER MEMBRANE SUBUNIT 44-2 (TIM44-2)	TRANSLOCASE INNER MEMBRANE SUBUNIT 44-2 (ATTIM44-2);TRANSLOCASE INNER MEMBRANE SUBUNIT 44-2 (TIM44-2)	1790.2	-0.253898	0.0775414	-3.27436	0.00105902	0.00509675
AT2G36080	Encodes a plant-specific B3 DNA-binding domain transcription factor. Has transcription repressor activity.	protein_coding	ABNORMAL SHOOT 2 (ABS2)	ABNORMAL SHOOT 2 (ABS2);NGATHA-LIKE 1 (NGAL1)	388.532	0.613926	0.109586	5.60222	2.12e-08	2.82e-07
AT2G36110	Polynucleotidyl transferase, ribonuclease H-like superfamily protein;(source:Araport11)	protein_coding	0	0	11.8901	2.55246	0.781142	3.2676	0.00108465	0.0052069
AT2G36120	Encodes a glycine rich protein that is involved in leaf vascular patterning. dot1 mutants have an aberrant open-class venation pattern in leaves and cotyledons, as well as several other leaf development defects. The mRNA is cell-to-cell mobile.	protein_coding	DEFECTIVELY ORGANIZED TRIBUTARIES 1 (DOT1)	DEFECTIVELY ORGANIZED TRIBUTARIES 1 (DOT1)	9822.04	-0.299066	0.119461	-2.50347	0.0122982	0.0404336
AT2G36130	Cyclophilin-like peptidyl-prolyl cis-trans isomerase family protein;(source:Araport11)	protein_coding	CYCLOPHILIN (CYCLOPHILIN)	CYCLOPHILIN (CYCLOPHILIN)	1656.24	0.31933	0.0697879	4.57573	4.75e-06	4.04e-05
AT2G36180	EF hand calcium-binding protein family;(source:Araport11)	protein_coding	0	0	4.71582	3.0551	1.10689	2.76009	0.00577852	0.0216536
AT2G36220	hypothetical protein;(source:Araport11)	protein_coding	0	0	769.911	-0.927918	0.166887	-5.56016	2.7e-08	3.53e-07
AT2G36270	Encodes a member of the basic leucine zipper transcription factor family, involved in ABA signalling during seed maturation and germination. The Arabidopsis abscisic acid (ABA)-insensitive abi5 mutants have pleiotropic defects in ABA response, including decreased sensitivity to ABA inhibition of germination and altered expression of some ABA-regulated genes. Comparison of seed and ABA-inducible vegetative gene expression in wild-type and abi5-1 plants indicates that ABI5 regulates a subset of late embryogenesis-abundant genes during both developmental stages. Responsible for reducing cadmium uptake, mediated by interaction with MYB49 .	protein_coding	ABA INSENSITIVE 5 (ABI5)	ABA INSENSITIVE 5 (ABI5)	170.425	0.705716	0.163842	4.30729	1.65e-05	0.00012637
AT2G36290	alpha/beta-Hydrolases superfamily protein;(source:Araport11)	protein_coding	0	0	3558.06	-0.292266	0.0837286	-3.49064	0.000481871	0.00256231
AT2G36320	A20/AN1-like zinc finger family protein;(source:Araport11)	protein_coding	0	0	6790.99	0.809444	0.104138	7.77278	7.68e-15	2.23e-13
AT2G36340	DNA-binding storekeeper protein-related transcriptional regulator;(source:Araport11)	protein_coding	GEBP-LIKE PROTEIN 3 (GPL3)	GEBP-LIKE PROTEIN 3 (GPL3)	421.77	0.396753	0.115179	3.44466	0.000571774	0.00298403
AT2G36350	Member of AGC VIIIa Kinase gene family.	protein_coding	AGC VIIIA KINASE 1-9 (AGC1-9)	AGC VIIIA KINASE 1-9 (AGC1-9); (KIPK2)	1275.54	0.281605	0.0872808	3.22643	0.00125345	0.00590787
AT2G36370	ubiquitin-protein ligase;(source:Araport11)	protein_coding	0	0	415.407	-0.369088	0.12265	-3.00929	0.00261861	0.0110482
AT2G36380	pleiotropic drug resistance 6;(source:Araport11)	protein_coding	ATP-BINDING CASSETTE G34 (ABCG34)	(ATABCG34);PLEIOTROPIC DRUG RESISTANCE 6 (PDR6);PLEIOTROPIC DRUG RESISTANCE 6 (ATPDR6);ATP-BINDING CASSETTE G34 (ABCG34)	14757.9	-0.653648	0.130372	-5.01373	5.34e-07	5.56e-06
AT2G36390	Encodes a starch branching enzyme (EC.2.4.1.18) similar to SBE2 from maize and rice. Expressed throughout plant tissues. The mRNA is cell-to-cell mobile.	protein_coding	STARCH BRANCHING ENZYME 2.1 (SBE2.1)	BRANCHING ENZYME 3 (BE3);STARCH BRANCHING ENZYME 2.1 (SBE2.1)	2033.56	0.349842	0.0743522	4.70521	2.54e-06	2.3e-05
AT2G36410	transcriptional activator (DUF662);(source:Araport11)	protein_coding	0	0	2395.53	-0.235975	0.0879105	-2.68427	0.00726892	0.026189
AT2G36430	transmembrane protein, putative (DUF247);(source:Araport11)	protein_coding	0	0	189.02	1.04518	0.202924	5.15063	2.6e-07	2.86e-06
AT2G36460	Fructose 1,6-bisphosphate aldolase.	protein_coding	FRUCTOSE-BISPHOSPHATE ALDOLASE 6 (FBA6)	FRUCTOSE-BISPHOSPHATE ALDOLASE 6 (FBA6)	5022.26	0.852157	0.0964261	8.83741	9.8e-19	3.98e-17
AT2G36530	Involved in light-dependent cold tolerance and encodes an enolase. Protein is tyrosine-phosphorylated and its phosphorylation state is modulated in response to ABA in Arabidopsis thaliana seeds. Affects seed size and weight by adjusting cytokinin content and forming ENO2-bZIP75 complex. The los2 mutant has an autoimmune response through a perturbation of glycolysis from the reduction of the enolase activity results in activation of NLR-involved immune responses which further influences primary metabolism and plant growth.	protein_coding	LOW EXPRESSION OF OSMOTICALLY RESPONSIVE GENES 2 (LOS2)	LOW EXPRESSION OF OSMOTICALLY RESPONSIVE GENES 2 (LOS2);CYTOSOLIC ENOLASE (ENOC);ENOLASE 2 (ENO2)	45493.8	-0.384905	0.0598619	-6.42989	1.28e-10	2.33e-09
AT2G36560	A paternally expressed imprinted gene.	protein_coding	(PEG5)	(PEG5)	2.43114	4.68226	1.79913	2.60251	0.00925442	0.0319888
AT2G36570	Leucine-rich repeat protein kinase family protein;(source:Araport11)	protein_coding	PXY/TDR-CORRELATED 1 (PXC1)	PXY/TDR-CORRELATED 1 (PXC1)	1123.29	0.886794	0.0930796	9.52726	1.61e-21	8.06e-20
AT2G36580	Pyruvate kinase family protein;(source:Araport11)	protein_coding	0	0	4539.11	-0.506178	0.0719775	-7.03245	2.03e-12	4.51e-11
AT2G36630	Sulfite exporter TauE/SafE family protein;(source:Araport11)	protein_coding	0	0	22.3864	-1.48593	0.528218	-2.81309	0.00490679	0.0188324
AT2G36660	polyadenylate-binding protein, putative / PABP, putative. Member of the class III family of PABP proteins.	protein_coding	POLY(A) BINDING PROTEIN 7 (PAB7)	POLY(A) BINDING PROTEIN 7 (PAB7)	40.6466	-0.959434	0.329272	-2.9138	0.00357053	0.0143963
AT2G36670	Eukaryotic aspartyl protease family protein;(source:Araport11)	protein_coding	0	0	680.147	-0.335274	0.0929608	-3.60661	0.00031022	0.00174643
AT2G36690	Protein belonging to the Fe-dependent 2-oxoglutarate dioxygenase superfamily, catalyzes the stereospecific hydration of GA12 to produce DHGA12, negatively regulates ABA sensitivity during germination, phototrophic establishment and seedling development.	protein_coding	GERMINATION INSENSITIVE TO ABA MUTANT 2 (GIM2)	GAIN-OF-FUNCTION IN ABA-MODULATED SEED GERMINATION 2 (GAS2);GERMINATION INSENSITIVE TO ABA MUTANT 2 (GIM2)	418.838	2.38732	0.191121	12.4911	8.35e-36	9.24e-34
AT2G36800	Encodes a DON-Glucosyltransferase. The UGT73C5 glucosylates both brassinolide and castasterone in the 23-O position. The enzyme is presumably involved in the homeostasis of those steroid hormones hence regulating BR activity. Transgenic plants overexpressing UGT73C5 show a typical BR-deficient phenotype.	protein_coding	DON-GLUCOSYLTRANSFERASE 1 (DOGT1)	UDP-GLUCOSYL TRANSFERASE 73C5 (UGT73C5);DON-GLUCOSYLTRANSFERASE 1 (DOGT1)	207.923	2.00389	0.72995	2.74524	0.00604672	0.0224777
AT2G36880	Topoisomerase VI physically interacts with S-adenosylmethionine synthase methionine adenosyl transferase 3 (MAT3), which is required for H3K9me2. A Topoisomerase VI defect affects MAT3 occupancy on heterochromatic elements and its exclusion from euchromatic islands, thereby providing a possible mechanistic explanation to the essential role of Topoisomerase VI in the delimitation of chromatin domains.	protein_coding	METHIONINE ADENOSYLTRANSFERASE 3 (MAT3)	METHIONINE ADENOSYLTRANSFERASE 3 (MAT3)	16302.4	-0.464281	0.0748195	-6.20535	5.46e-10	9.14e-09
AT2G36895	D-tagatose-1,6-bisphosphate aldolase subunit;(source:Araport11)	protein_coding	0	0	542.357	0.294835	0.0959443	3.07298	0.00211931	0.00924418
AT2G36930	zinc finger (C2H2 type) family protein;(source:Araport11)	protein_coding	0	0	3678.51	0.394688	0.0706638	5.58543	2.33e-08	3.09e-07
AT2G36950	Heavy metal transport/detoxification superfamily protein;(source:Araport11)	protein_coding	HEAVY METAL ASSOCIATED PROTEIN 20 (ATHMP20)	HEAVY METAL ASSOCIATED PROTEIN 20 (ATHMP20)	3765.39	-1.21898	0.101361	-12.0261	2.59e-33	2.56e-31
AT2G37025	TRF-like 8;(source:Araport11)	protein_coding	TRF-LIKE 8 (TRFL8)	TRF-LIKE 8 (TRFL8)	12.3391	1.46569	0.56322	2.60234	0.009259	0.0319998
AT2G37040	Encodes PAL1, a phenylalanine ammonia-lyase. Arabidopsis has four PALs: AT2G37040 (PAL1), AT3G53260 (PAL2), AT5G04230 (PAL3) and AT3G10340 (PAL4).	protein_coding	PHE AMMONIA LYASE 1 (pal1)	PHE AMMONIA LYASE 1 (pal1); (ATPAL1)	10328.3	-1.18641	0.0880694	-13.4713	2.31e-41	3.44e-39
AT2G37050	Protein kinase, functions in regulation of salt induced proteosome maturation by phosphorylation of UMP1A.	protein_coding	SALT INDUCED MALECTIN-LIKE DOMAIN-CONTAINING PROTEIN1 (SIMP1)	SALT INDUCED MALECTIN-LIKE DOMAIN-CONTAINING PROTEIN1 (SIMP1)	2399.89	0.224748	0.0650355	3.45577	0.000548726	0.00287756
AT2G37080	Encodes RIP2 (ROP interactive partner 2), a putative Rho protein effector, interacting specifically with the active form of ROPs (Rho proteins of plants). Together with ICR5 involved in secondary wall patterning in the xylem and root hair polar growth.	protein_coding	ROP INTERACTIVE PARTNER 2 (RIP2)	ROP INTERACTIVE PARTNER 2 (RIP2);ROP INTERACTIVE PARTNER 3 (RIP3);INTERACTOR OF CONSTITUTIVELY ACTIVE ROP2 (ICR2)	2368.12	-0.284214	0.073117	-3.88712	0.000101441	0.000642762
AT2G37120	S1FA-like DNA-binding protein;(source:Araport11)	protein_coding	0	0	1145.35	0.46987	0.0938533	5.00644	5.54e-07	5.75e-06
AT2G37130	Peroxidase superfamily protein;(source:Araport11)	protein_coding	0	0	14556.9	0.96195	0.100842	9.53919	1.44e-21	7.25e-20
AT2G37150	RING domain E3 ligase. Suppresses immune response by targeting RPS2 for degradation.	protein_coding	(CTL10)	(CTL10);MUTANT SNC1 ENHANCING 16 (MUSE16)	844.759	-0.68146	0.0755107	-9.02467	1.8e-19	7.74e-18
AT2G37170	a member of the plasma membrane intrinsic protein subfamily PIP2. localizes to the plasma membrane and exhibits water transport activity in Xenopus oocyte. expressed specifically in the vascular bundles and protein level increases slightly during leaf dev	protein_coding	0	0	13246.9	0.30861	0.0982976	3.13954	0.00169211	0.00765896
AT2G37180	a member of the plasma membrane intrinsic protein PIP2. functions as aquaporin and is involved in desiccation.	protein_coding	RESPONSIVE TO DESICCATION 28 (RD28)	RESPONSIVE TO DESICCATION 28 (RD28);PLASMA MEMBRANE INTRINSIC PROTEIN 2;3 (PIP2;3);PLASMA MEMBRANE INTRINSIC PROTEIN 2C (PIP2C)	1622.41	0.340578	0.0983511	3.46288	0.000534424	0.002812
AT2G37200	Uncharacterized protein family (UPF0497);(source:Araport11)	protein_coding	0	0	642.337	0.278691	0.0893542	3.11894	0.00181502	0.00812344
AT2G37230	Ribosomal pentatricopeptide repeat protein	protein_coding	RIBOSOMAL PENTATRICOPEPTIDE REPEAT PROTEIN 5 (RPPR5)	RIBOSOMAL PENTATRICOPEPTIDE REPEAT PROTEIN 5 (RPPR5);RIBOSOMAL PROTEIN ML102 (ML102)	2074.25	-0.25116	0.0870374	-2.88566	0.00390597	0.0155212
AT2G37240	Thioredoxin superfamily protein;(source:Araport11)	protein_coding	0	0	153.059	-1.3998	0.1982	-7.06257	1.63e-12	3.7e-11
AT2G37280	Encodes an ATP-binding cassette (ABC) transporter. Expressed in the vascular tissue of primary stem.	protein_coding	0	0	719.218	0.567396	0.0981125	5.78311	7.33e-09	1.04e-07
AT2G37300	transmembrane protein;(source:Araport11)	protein_coding	ATP-BINDING CASSETTE I16 (ABCI16)	ATP-BINDING CASSETTE I16 (ABCI16)	99.0957	0.628182	0.242153	2.59416	0.00948235	0.0326765
AT2G37330	Encodes an ABC transporter-like protein, without an ATPase domain, required for aluminum (Al) resistance/tolerance and may function to redistribute accumulated Al away from sensitive tissues in order to protect the growing root from the toxic effects of Al.	protein_coding	ALUMINUM SENSITIVE 3 (ALS3)	ALUMINUM SENSITIVE 3 (ALS3)	221.667	-1.08571	0.144989	-7.48823	6.98e-14	1.87e-12
AT2G37340	encodes an RS-containing Zinc knuckle protein with molecular mass of 33kDa that is localized to nuclear specks. Barta et al (2010) have proposed a nomenclature for Serine/Arginine-Rich Protein Splicing Factors (SR proteins): Plant Cell. 2010, 22:2926.	protein_coding	ARGININE/SERINE-RICH ZINC KNUCKLE-CONTAINING PROTEIN 33 (RS2Z33)	ARGININE/SERINE-RICH ZINC KNUCKLE-CONTAINING PROTEIN 33 (RSZ33);ARGININE/SERINE-RICH ZINC KNUCKLE-CONTAINING PROTEIN 33 (atRSZ33);ARGININE/SERINE-RICH ZINC KNUCKLE-CONTAINING PROTEIN 33 (RS2Z33);ARGININE/SERINE-RICH ZINC KNUCKLE-CONTAINING PROTEIN 33 (AT-RS2Z33)	5536.95	0.707794	0.066693	10.6127	2.6e-26	1.75e-24
AT2G37390	Chloroplast-targeted copper chaperone protein;(source:Araport11)	protein_coding	SODIUM POTASSIUM ROOT DEFECTIVE 2 (NAKR2)	SODIUM POTASSIUM ROOT DEFECTIVE 2 (NAKR2);HEAVY METAL ASSOCIATED PROTEIN 21 (ATHMP21)	189.567	-0.817552	0.158507	-5.15782	2.5e-07	2.76e-06
AT2G37410	Mitochondrial inner membrane translocase. Together with AtTIM17-1, TIM17-2 has a long C-terminal extension not present in other TIMs. The extension is located in the outer membrane and so TIM17-2 links the inner and outer mitochondrial membranes. The C-terminal region is essential for protein import into mitochondria via the general import pathway but is not necessary for import via the carrier pathway.	protein_coding	TRANSLOCASE INNER MEMBRANE SUBUNIT 17-2 (TIM17-2)	TRANSLOCASE INNER MEMBRANE SUBUNIT 17-2 (ATTIM17-2);TRANSLOCASE OF THE INNER MEMBRANE 17 (TIM17);TRANSLOCASE INNER MEMBRANE SUBUNIT 17-2 (TIM17-2)	5016.76	0.305358	0.0648634	4.7077	2.51e-06	2.28e-05
AT2G37430	Encodes a member of the zinc finger family of transcriptional regulators. It is expressed in many root tips, primary roots, cotyledons and hypocotyl. The protein is localized to the nucleus. Overexpression of ZAT11 causes increased root growth and increased sensitivity to nickel ions. The mRNA is cell-to-cell mobile.	protein_coding	ZINC FINGER OF ARABIDOPSIS THALIANA 11 (ZAT11)	ZINC FINGER OF ARABIDOPSIS THALIANA 11 (ZAT11)	172.247	0.553976	0.194797	2.84386	0.00445712	0.0173546
AT2G37440	DNAse I-like superfamily protein;(source:Araport11)	protein_coding	0	0	620.674	0.435217	0.0847008	5.13829	2.77e-07	3.05e-06
AT2G37470	Histone superfamily protein;(source:Araport11)	protein_coding	(HTB5)	(HTB5)	1436.81	-0.563777	0.123072	-4.58087	4.63e-06	3.95e-05
AT2G37510	RNA-binding (RRM/RBD/RNP motifs) family protein;(source:Araport11)	protein_coding	0	0	273.75	0.468372	0.137533	3.40553	0.000660346	0.00338587
AT2G37530	forkhead box protein G1;(source:Araport11)	protein_coding	0	0	96.082	-0.861868	0.212453	-4.05675	4.98e-05	0.000339834
AT2G37540	NAD(P)-binding Rossmann-fold superfamily protein;(source:Araport11)	protein_coding	0	0	223.854	-1.17872	0.400134	-2.94581	0.00322109	0.0131925
AT2G37570	encodes a protein that can complement the salt-sensitive phenotype of a calcineurin (CaN)-deficient yeast mutant. This gene occurs in a single-copy and is 75% identical to tobacco SLT1 gene.	protein_coding	SODIUM- AND LITHIUM-TOLERANT 1 (SLT1)	SODIUM- AND LITHIUM-TOLERANT 1 (SLT1)	1410.37	-0.265087	0.0680736	-3.89413	9.86e-05	0.000627416
AT2G37585	Encodes GlcAT14C. Has glucuronosyltransferase activity adding glucuronic acid residues to beta-1,3- and beta-1,6-linked galactans.	protein_coding	GLCA TRANSFERASE 14C (GLCAT14C)	GLCA TRANSFERASE 14C (GLCAT14C)	520.577	0.337187	0.0896601	3.76073	0.00016942	0.00101301
AT2G37640	member of Alpha-Expansin Gene Family. Naming convention from the Expansin Working Group (Kende et al, 2004. Plant Mol Bio). Involved in the formation of nematode-induced syncytia in roots of Arabidopsis thaliana.	protein_coding	(EXP3)	EXPANSIN 3 (ATEXP3); (ATHEXP ALPHA 1.9); (EXP3);EXPANSIN3 (EXPA3);ARABIDOPSIS THALIANA EXPANSIN A3 (ATEXPA3)	159.098	1.12028	0.205958	5.43938	5.35e-08	6.68e-07
AT2G37650	GRAS family transcription factor;(source:Araport11)	protein_coding	0	0	323.339	0.483203	0.103427	4.67191	2.98e-06	2.66e-05
AT2G37710	Induced in response to Salicylic acid. The mRNA is cell-to-cell mobile.	protein_coding	L-TYPE LECTIN RECEPTOR KINASE IV.1 (LECRK-IV.1)	RECEPTOR LECTIN KINASE (RLK);L-TYPE LECTIN RECEPTOR KINASE IV.1 (LECRK-IV.1)	766.929	-1.09728	0.0928128	-11.8225	2.99e-32	2.78e-30
AT2G37760	Encodes an NADPH-dependent aldo-keto reductase that can act on a wide variety of substrates in vitro including aliphatic and aromatic aldehydes and steroids. Transcript levels for this gene are up-regulated in response to cold, salt, and drought stress.	protein_coding	ALDO-KETO REDUCTASE FAMILY 4 MEMBER C8 (AKR4C8)	ALDO-KETO REDUCTASE FAMILY 4 MEMBER C8 (AKR4C8)	1982.6	-0.805949	0.0866375	-9.30254	1.37e-20	6.4e-19
AT2G37770	Encodes an NADPH-dependent aldo-keto reductase that can act on a wide variety of substrates in vitro including saturated and unsaturated aldehydes, steroids, and sugars. GFP-tagged AKR4C9 localizes to the chloroplast where it may play a role in detoxifying reactive carbonyl compounds that threaten to impair the photosynthetic process. Transcript levels for this gene are up-regulated in response to cold, salt, and drought stress.	protein_coding	CHLOROPLASTIC ALDO-KETO REDUCTASE (ChlAKR)	ALDO-KETO REDUCTASE FAMILY 4 MEMBER C9 (AKR4C9);CHLOROPLASTIC ALDO-KETO REDUCTASE (ChlAKR)	157.7	-3.93446	0.247462	-15.8992	6.41e-57	1.83e-54
AT2G37800	cysteine/histidine-rich C1 domain protein;(source:Araport11)	protein_coding	0	0	3.98452	3.28588	1.28467	2.55777	0.0105346	0.0357104
AT2G37860	Encodes a protein involved in differential development of bundle sheath and mesophyll cell chloroplasts.	protein_coding	LOWER CELL DENSITY 1 (LCD1)	RETICULATA (RE);LOWER CELL DENSITY 1 (LCD1)	1923.23	0.274461	0.0647184	4.24084	2.23e-05	0.000166262
AT2G37890	Mitochondrial substrate carrier family protein;(source:Araport11)	protein_coding	0	0	360.42	0.369417	0.123516	2.99084	0.00278207	0.0116366
AT2G37900	Major facilitator superfamily protein;(source:Araport11)	protein_coding	0	0	56.0943	0.942902	0.262384	3.59359	0.00032615	0.00182486
AT2G37940	Inositol phosphorylceramide synthase 2;(source:Araport11)	protein_coding	ARABIDOPSIS INOSITOL PHOSPHORYLCERAMIDE SYNTHASE 2 (AtIPCS2)	ARABIDOPSIS INOSITOL PHOSPHORYLCERAMIDE SYNTHASE 2 (AtIPCS2);ENHANCING RPW8-MEDIATED HR-LIKE CELL DEATH 1 (ERH1)	2580.56	-0.252105	0.0613411	-4.10988	3.96e-05	0.000278088
AT2G37970	Encodes a cytosolic heme binding protein(cHBP)that can reversibly bind tetrapyrroles including heme, protoporphyrin IX and Mg-protoporphyrin IX dimethyl ester with distinct binding af&#64257;nities.	protein_coding	(SOUL-1)	(SOUL-1);HAEM-BINDING PROTEIN 2 (HBP2); (ATHBP2); (SOUL2);CYTOSOLIC HEME (TETRAPYRROLE) BINDING PROTEIN 2 (CHBP2)	1129.81	-0.522115	0.101901	-5.12373	3e-07	3.27e-06
AT2G37980	O-fucosyltransferase family protein;(source:Araport11)	protein_coding	0	0	653.642	0.451186	0.103561	4.35672	1.32e-05	0.000103306
AT2G38010	Apoplastic ceramidase which cleaves Phytophthora infestans?ceramide D (Pi-Cer D) from the plant pathogenic oomycete P. infestans. the resulting 9-methyl?branched sphingoid base is recognized by a plasma membrane lectin receptor?like kinase, RESISTANT TO DFPM-INHIBITION OF ABSCISIC ACID SIGNALING 2 (RDA2). The resulting 9-Methyl?branched sphingoid base is specific to microbes and induces plant immune responses by physically interacting with RDA2.	protein_coding	NEUTRAL CERAMIDASE 2 (ATNCER2)	NEUTRAL CERAMIDASE 2 (ATNCER2)	470.431	-0.408455	0.113246	-3.60679	0.000310004	0.00174565
AT2G38080	LAC4 appears to have laccase activity based on enzyme assays performed using lac4 mutants. These mutants also have reduced levels of lignin. LAC4 is expressed in vascular bundles and fibers and likely contributes to lignin biosynthesis, and hence cell wall biosynthesis, there. lac4/irx12 mutants have a mild irregular xylem phenotype.	protein_coding	IRREGULAR XYLEM 12 (IRX12)	IRREGULAR XYLEM 12 (IRX12);LACCASE 4 (LAC4);ARABIDOPSIS LACCASE-LIKE MULTICOPPER OXIDASE 4 (ATLMCO4);LACCASE-LIKE MULTICOPPER OXIDASE 4 (LMCO4)	708.291	-1.04622	0.142459	-7.34398	2.07e-13	5.23e-12
AT2G38110	bifunctional sn-glycerol-3-phosphate 2-O-acyltransferase/phosphatase. Involved in cutin assembly.	protein_coding	GLYCEROL-3-PHOSPHATE SN-2-ACYLTRANSFERASE 6 (GPAT6)	GLYCEROL-3-PHOSPHATE SN-2-ACYLTRANSFERASE 6 (ATGPAT6);GLYCEROL-3-PHOSPHATE SN-2-ACYLTRANSFERASE 6 (GPAT6)	555.225	-0.553384	0.135803	-4.07491	4.6e-05	0.000317793
AT2G38120	Encodes an auxin influx transporter. AUX1 resides at the apical plasma membrane of protophloem cells and at highly dynamic subpopulations of Golgi apparatus and endosomes in all cell types. AUX1 action in the lateral root cap and/or epidermal cells influences lateral root initiation and positioning. Shoot supplied ammonium targets AUX1 and inhibits lateral root emergence. The mRNA is cell-to-cell mobile.	protein_coding	AUXIN RESISTANT 1 (AUX1)	AUXIN RESISTANT 1 (AUX1);WAVY ROOTS 5 (WAV5); (PIR1);MODIFIER OF ARF7/NPH4 PHENOTYPES 1 (MAP1); (ATAUX1)	3457.49	0.403375	0.0822241	4.9058	9.3e-07	9.17e-06
AT2G38180	SGNH hydrolase-type esterase superfamily protein;(source:Araport11)	protein_coding	0	0	701.233	-0.995396	0.0944379	-10.5402	5.64e-26	3.71e-24
AT2G38210	putative PDX1-like protein 4;(source:Araport11)	protein_coding	PUTATIVE PDX1-LIKE PROTEIN 4 (PDX1L4)	PUTATIVE PDX1-LIKE PROTEIN 4 (PDX1L4)	85.8408	0.890998	0.234477	3.79994	0.000144729	0.000882254
AT2G38230	Encodes a protein predicted to function in tandem with PDX2 to form glutamine amidotransferase complex with involved in vitamin B6 biosynthesis. The mRNA is cell-to-cell mobile.	protein_coding	PYRIDOXINE BIOSYNTHESIS 1.1 (PDX1.1)	ARABIDOPSIS THALIANA PYRIDOXINE BIOSYNTHESIS 1.1 (ATPDX1.1);PYRIDOXINE BIOSYNTHESIS 1.1 (PDX1.1)	766.883	1.24361	0.167281	7.4343	1.05e-13	2.75e-12
AT2G38270	Encodes protein homologous to CXIP1. CXIP1 is a PICOT domain containing protein interacts with CAX1, a high capacity calcium transporter. However, CXP2 does not interact with CAX1 and only moderately activates another calcium transporter CAX4.	protein_coding	CAX-INTERACTING PROTEIN 2 (CXIP2)	CAX-INTERACTING PROTEIN 2 (CXIP2);GLUTAREDOXIN 2 (ATGRX2);GLUTAREDOXIN 16 (ATGRXS16)	505.413	-0.326945	0.112594	-2.90375	0.00368717	0.0147882
AT2G38280	Encodes a protein with in vitro AMP deaminase activity that is involved in embryogenesis. Homozygous mutant embryos fail to develop past the zygote stage.	protein_coding	EMBRYONIC FACTOR1 (FAC1)	EMBRYONIC FACTOR1 (FAC1);ADENOSINE 5'-MONOPHOSPHATE DEAMINASE (ATAMPD)	3247.47	-0.536332	0.0754552	-7.10795	1.18e-12	2.71e-11
AT2G38290	encodes a high-affinity ammonium transporter, which is expressed in shoot and root. Expression in root and shoot is under nitrogen and carbon dioxide regulation, respectively.	protein_coding	AMMONIUM TRANSPORTER 2 (AMT2)	AMMONIUM TRANSPORTER 2 (ATAMT2);AMMONIUM TRANSPORTER 2;1 (AMT2;1);AMMONIUM TRANSPORTER 2 (AMT2)	1249.32	-0.50563	0.0842814	-5.99931	1.98e-09	3.07e-08
AT2G38300	Transcription factor involved in wax biosynthesis; together with MYS2 acts upstream of the DEWAX-SPL9 module, thus regulating CER1 expression; regulates the diurnal expression pattern of DEWAX.	protein_coding	MYB-SHAQKYF 1 (MYS1)	MYB-SHAQKYF 1 (MYS1)	250.398	-0.316306	0.127703	-2.47688	0.0132537	0.0430721
AT2G38380	Peroxidase superfamily protein;(source:Araport11)	protein_coding	0	0	5941.63	0.459197	0.148001	3.10266	0.00191788	0.00849383
AT2G38390	Peroxidase superfamily protein;(source:Araport11)	protein_coding	0	0	3102.88	1.56965	0.299625	5.2387	1.62e-07	1.86e-06
AT2G38400	alanine:glyoxylate aminotransferase 2 homolog (AGT3) mRNA,	protein_coding	ALANINE:GLYOXYLATE AMINOTRANSFERASE 3 (AGT3)	ALANINE:GLYOXYLATE AMINOTRANSFERASE 3 (AGT3)	2797.06	0.629035	0.124631	5.04717	4.48e-07	4.72e-06
AT2G38470	Member of the plant WRKY transcription factor family. Regulates the antagonistic relationship between defense pathways mediating responses to P. syringae and necrotrophic fungal pathogens. Located in nucleus. Involved in response to various abiotic stresses - especially salt stress. Regulates cytochrome P450 gene CYP94B1 to control apoplastic barrier formation in roots to confer salt tolerance.	protein_coding	WRKY DNA-BINDING PROTEIN 33 (WRKY33)	WRKY DNA-BINDING PROTEIN 33 (WRKY33);WRKY DNA-BINDING PROTEIN 33 (ATWRKY33)	2531.46	0.430214	0.121879	3.52983	0.000415827	0.00224992
AT2G38500	2-oxoglutarate (2OG) and Fe(II)-dependent oxygenase superfamily protein;(source:Araport11)	protein_coding	0	0	150.798	-1.05948	0.155644	-6.80711	9.96e-12	2.06e-10
AT2G38600	HAD superfamily, subfamily IIIB acid phosphatase;(source:Araport11)	protein_coding	0	0	494.865	-0.953174	0.12448	-7.65725	1.9e-14	5.29e-13
AT2G38630	WD40 repeat-like protein which interacts in the nucleus with the N-terminus of FBS proteins.	protein_coding	D FBS INTERACTING PROTEIN 2 (FBIP2)	D FBS INTERACTING PROTEIN 2 (FBIP2)	426.789	0.353421	0.104345	3.38704	0.000706507	0.00358948
AT2G38640	LURP-one-like protein (DUF567);(source:Araport11)	protein_coding	0	0	401.012	0.684365	0.157119	4.35572	1.33e-05	0.000103708
AT2G38670	Encodes a mitochondrial ethanolamine-phosphate cytidylyltransferase, involved in phosphatidylethanolamine (PE) biosynthesis and the regulation of stomatal movement.	protein_coding	PHOSPHORYLETHANOLAMINE CYTIDYLYLTRANSFERASE 1 (PECT1)	PHOSPHORYLETHANOLAMINE CYTIDYLYLTRANSFERASE 1 (PECT1)	2058.03	-0.183393	0.0728856	-2.51617	0.0118637	0.0392425
AT2G38695	Gag-Pol polyprotein/retrotransposon;(source:Araport11)	protein_coding	0	0	141.603	0.454615	0.18092	2.5128	0.0119777	0.0395449
AT2G38710	AMMECR1 family;(source:Araport11)	protein_coding	0	0	1356.67	-0.249949	0.0722788	-3.45813	0.000543939	0.00285579
AT2G38740	HAD-type phosphosugar phosphatase.	protein_coding	BROAD-RANGE SUGAR PHOSPHATE PHOSPHATASE (SGPP)	BROAD-RANGE SUGAR PHOSPHATE PHOSPHATASE (SGPP)	1492.74	-0.423519	0.0699881	-6.0513	1.44e-09	2.26e-08
AT2G38790	hypothetical protein;(source:Araport11)	protein_coding	0	0	139.06	0.51777	0.213031	2.43049	0.0150783	0.0478833
AT2G38823	hypothetical protein;(source:Araport11)	protein_coding	0	0	461.28	1.67818	0.146668	11.442	2.58e-30	2.24e-28
AT2G38860	Encodes protease I (pfpI)-like protein YLS5; has very low glyoxalase activity.	protein_coding	(YLS5)	(YLS5); (DJ1E); (DJ-1E)	4473.92	0.223739	0.0853871	2.62029	0.00878554	0.0306326
AT2G38870	Predicted to encode a PR (pathogenesis-related) peptide that belongs to the PR-6 proteinase inhibitor family. Six putative PR-6-type protein encoding genes are found in Arabidopsis: At2g38900, At2g38870, At5g43570, At5g43580, At3g50020 and At3g46860.	protein_coding	0	0	3397.88	2.84223	0.298096	9.53462	1.5e-21	7.54e-20
AT2G38980	pseudogene of cationic amino acid transporter 4;(source:Araport11)	pseudogene	0	0	383.632	0.316808	0.125344	2.5275	0.0114878	0.0382403
AT2G39010	Plasma membrane intrinsic protein 2E.	protein_coding	PLASMA MEMBRANE INTRINSIC PROTEIN 2E (PIP2E)	PLASMA MEMBRANE INTRINSIC PROTEIN 2E (PIP2E);PLASMA MEMBRANE INTRINSIC PROTEIN 2;6 (PIP2;6)	128.876	-2.795	0.21352	-13.0901	3.75e-39	5.15e-37
AT2G39040	Peroxidase superfamily protein;(source:Araport11)	protein_coding	0	0	151.975	0.968167	0.2892	3.34775	0.000814712	0.00404379
AT2G39050	Encodes a nucleocytoplasmic lectin that is capable of binding carbohydrates. It is involved in ABA mediated stomatal movement and increased expression is correlated with increased resistance to Pseudomonas syringae.	protein_coding	EUONYMUS LECTIN S3 (EULS3)	EUONYMUS LECTIN S3 (EULS3); (ARATHEULS3)	1192.56	-0.786477	0.0871956	-9.01968	1.89e-19	8.09e-18
AT2G39100	RING/U-box superfamily protein;(source:Araport11)	protein_coding	0	0	389.042	0.32861	0.105089	3.12695	0.00176629	0.00793963
AT2G39110	Protein kinase superfamily protein;(source:Araport11)	protein_coding	PBS1-LIKE 38 (PBL38)	PBS1-LIKE 38 (PBL38)	1308.97	-0.263634	0.0672012	-3.92306	8.74e-05	0.000563547
AT2G39180	CRINKLY4 related 2;(source:Araport11)	protein_coding	CRINKLY4 RELATED 2 (CCR2)	CRINKLY4 RELATED 2 (CCR2); (ATCRR2)	378.35	0.393615	0.124571	3.15976	0.001579	0.00721425
AT2G39200	A member of a large family of seven-transmembrane domain proteins specific to plants, homologs of the barley mildew resistance locus o (MLO) protein. The Arabidopsis genome contains 15 genes encoding MLO proteins, with localization in plasma membrane. Phylogenetic analysis revealed four clades of closely-related AtMLO genes. ATMLO6 belongs to the clade IV, with AtMLO2, AtMLO3 and AtMLO12. The gene is expressed during early seedling growth, in root tips and cotyledon vascular system, in floral organs (anthers and stigma), and in fruit abscission zone, as shown by GUS activity patterns. The expression of several phylogenetically closely-related AtMLO genes showed similar or overlapping tissue specificity and analogous responsiveness to external stimuli, suggesting functional redundancy, co-function, or antagonistic function(s).	protein_coding	MILDEW RESISTANCE LOCUS O 12 (MLO12)	MILDEW RESISTANCE LOCUS O 12 (MLO12);MILDEW RESISTANCE LOCUS O 12 (ATMLO12)	1558.81	1.65569	0.101864	16.254	2.09e-59	6.45e-57
AT2G39220	Phospholipase pPLAIIIa involved in seed germination and resistance to Turnip Crinkle Virus.	protein_coding	PATATIN-LIKE PROTEIN 6 (PLP6)	PATATIN-LIKE PROTEIN 6 (PLP6); (PLA IIB); (PPLAIIIA)	641.561	0.628846	0.107459	5.85196	4.86e-09	7.08e-08
AT2G39270	P-loop containing nucleoside triphosphate hydrolases superfamily protein;(source:Araport11)	protein_coding	0	0	1000.93	-0.220278	0.0850824	-2.589	0.00962554	0.0330862
AT2G39300	CAP-gly domain linker;(source:Araport11)	protein_coding	0	0	1096.4	-0.306377	0.093914	-3.26231	0.00110508	0.00528609
AT2G39340	Putative mRNA export factor that is highly co-expressed with PRP4KA.	protein_coding	YEAST SAC3 HOMOLOG A (SAC3A)	YEAST SAC3 HOMOLOG A (SAC3A); (AtSAC3A)	2405.75	-0.243474	0.0823371	-2.95704	0.00310613	0.0127883
AT2G39370	Encodes a member of the MAKR (MEMBRANE-ASSOCIATED KINASE REGULATOR) gene family. MAKRs have putative kinase interacting motifs and membrane localization signals. Known members include: AT5G26230 (MAKR1), AT1G64080 (MAKR2), AT2G37380 (MAKR3), AT2G39370 (MAKR4), AT5G52870 (MAKR5) and AT5G52900 (MAKR6).	protein_coding	MEMBRANE-ASSOCIATED KINASE REGULATOR 4 (MAKR4)	MEMBRANE-ASSOCIATED KINASE REGULATOR 4 (MAKR4)	398.421	-0.933293	0.170178	-5.48421	4.15e-08	5.27e-07
AT2G39380	A member of EXO70 gene family, putative exocyst subunits, conserved in land plants. Arabidopsis thaliana contains 23 putative EXO70 genes, which can be classified into eight clusters on the phylogenetic tree.	protein_coding	EXOCYST SUBUNIT EXO70 FAMILY PROTEIN H2 (EXO70H2)	EXOCYST SUBUNIT EXO70 FAMILY PROTEIN H2 (ATEXO70H2);EXOCYST SUBUNIT EXO70 FAMILY PROTEIN H2 (EXO70H2)	911.539	-0.255277	0.0807409	-3.16169	0.00156859	0.00717101
AT2G39400	alpha/beta-Hydrolases superfamily protein;(source:Araport11)	protein_coding	(MAGL6)	(MAGL6)	552.395	2.00397	0.1517	13.2101	7.68e-40	1.08e-37
AT2G39410	alpha/beta-Hydrolases superfamily protein;(source:Araport11)	protein_coding	(MAGL7)	(MAGL7)	602.493	1.03001	0.104907	9.81834	9.39e-23	5.2e-21
AT2G39500	hexose transporter;(source:Araport11)	protein_coding	0	0	298.72	0.428939	0.13555	3.16443	0.00155388	0.00711944
AT2G39510	Encodes a plasma membrane-localized amino acid transporter likely involved in amino acid export in the developing seed.	protein_coding	USUALLY MULTIPLE ACIDS MOVE IN AND OUT TRANSPORTERS 14 (UMAMIT14)	USUALLY MULTIPLE ACIDS MOVE IN AND OUT TRANSPORTERS 14 (UMAMIT14)	1857.06	-1.68343	0.0842242	-19.9875	7.07e-89	5.38e-86
AT2G39518	Uncharacterized protein family (UPF0497);(source:Araport11)	protein_coding	CASP-LIKE PROTEIN 4D2 (CASPL4D2)	CASP-LIKE PROTEIN 4D2 (CASPL4D2)	425.581	1.09078	0.173826	6.27513	3.49e-10	6.02e-09
AT2G39530	Uncharacterized protein family (UPF0497);(source:Araport11)	protein_coding	CASP-LIKE PROTEIN 4D1 (CASPL4D1)	CASP-LIKE PROTEIN 4D1 (CASPL4D1)	1236.51	0.599968	0.117564	5.10335	3.34e-07	3.6e-06
AT2G39650	DUF506 gene family member	protein_coding	0	0	265.358	0.4708	0.164805	2.85672	0.00428046	0.0167669
AT2G39660	Encodes a plasma membrane-localized ser/thr protein kinase that is a crucial component of host response signaling required to activate the resistance responses to Botrytis and A. brassicicola infection. It is likely a negative regulator of salicylic acid accumulation and basal defense against virulent bacterial pathogens. Together with ER plays opposing roles in leaf morphogenesis and inflorescence architecture. Required to maintain appropriate auxin response during leaf margin morphogenesis. Interacts with ER-family proteins and directly phosphorylates ER.	protein_coding	BOTRYTIS-INDUCED KINASE1 (BIK1)	BOTRYTIS-INDUCED KINASE1 (BIK1)	1172.86	0.257328	0.0742947	3.46361	0.000532971	0.00280591
AT2G39690	ternary complex factor MIP1 leucine-zipper protein (Protein of unknown function, DUF547);(source:Araport11)	protein_coding	0	0	121.975	1.94653	0.186267	10.4502	1.46e-25	9.45e-24
AT2G39700	putative expansin. Naming convention from the Expansin Working Group (Kende et al, 2004. Plant Mol Bio). Involved in the formation of nematode-induced syncytia in roots of Arabidopsis thaliana.	protein_coding	EXPANSIN A4 (EXPA4)	EXPANSIN A4 (ATEXPA4); (ATEXP4); (ATHEXP ALPHA 1.6);EXPANSIN A4 (EXPA4);EXPANSIN A4 (XPA4)	9051.66	0.411735	0.0804176	5.11996	3.06e-07	3.32e-06
AT2G39730	Rubisco activase, a nuclear-encoded chloroplast protein that consists of two isoforms arising from alternative splicing in most plants. Required for the light activation of rubisco. Involved in jasmonate-induced leaf senescence.	protein_coding	RUBISCO ACTIVASE (RCA)	RUBISCO ACTIVASE (RCA)	601.421	-0.775437	0.151049	-5.13366	2.84e-07	3.11e-06
AT2G39800	encodes a delta1-pyrroline-5-carboxylate synthase that catalyzes the rate-limiting enzyme in the biosynthesis of proline. Gene is expressed in reproductive organs and tissues under non-stress conditions but in the whole plant under water-limiting condition. Expression is also induced by abscisic acid and salt stress in a light-dependent manner. encodes a delta1-pyrroline-5-carboxylate synthase that catalyzes the rate-limiting enzyme in the biosynthesis of proline. Gene is expressed in reproductive organs and tissues under non-stress conditions but in the whole plant under water-limiting condition. Expression is also induced by abscisic acid and salt stress in a light-dependent manner. P5CS1 appears to be involved in salt stress responses related to proline accumulation, including protection from reactive oxidative species. P5CS1 appears to be present in different cells and/or different subcellular locations from P5CS2 in a tissue-dependent manner.	protein_coding	DELTA1-PYRROLINE-5-CARBOXYLATE SYNTHASE 1 (P5CS1)	(ATP5CS);DELTA1-PYRROLINE-5-CARBOXYLATE SYNTHASE 1 (P5CS1)	2355.62	-0.848177	0.146912	-5.77337	7.77e-09	1.1e-07
AT2G39970	Encodes peroxisomal membrane protein 38 (PMP38). Mutation in this protein results in enlargement of peroxisomes. Delivers NAD+ for optimal fatty acid degradation during storage oil mobilization.	protein_coding	PEROXISOMAL NAD CARRIER (PXN)	PEROXISOMAL NAD CARRIER (PXN);PEROXISOMAL MEMBRANE PROTEIN 38 (PMP38);ABERRANT PEROXISOME MORPHOLOGY 3 (APEM3)	2224.03	-0.343849	0.0616183	-5.58031	2.4e-08	3.17e-07
AT2G39980	HXXXD-type acyl-transferase family protein;(source:Araport11)	protein_coding	0	0	248.461	0.610477	0.233383	2.61577	0.0089027	0.0309796
AT2G40000	Ortholog of sugar beet HS1 PRO-1 2. Involved in basal disease resistance.	protein_coding	ORTHOLOG OF SUGAR BEET HS1 PRO-1 2 (HSPRO2)	ORTHOLOG OF SUGAR BEET HS1 PRO-1 2 (HSPRO2);ARABIDOPSIS ORTHOLOG OF SUGAR BEET HS1 PRO-1 2 (ATHSPRO2)	3539.32	0.627529	0.145236	4.32074	1.56e-05	0.000119709
AT2G40010	Ribosomal protein L10 family protein;(source:Araport11)	protein_coding	RIBOSOMAL PROTEIN UL10Z (UL10Z)	RIBOSOMAL PROTEIN UL10Z (UL10Z)	210.458	0.506776	0.173837	2.91524	0.00355414	0.0143505
AT2G40030	Encodes the unique largest subunit of nuclear DNA-dependent RNA polymerase V; homologous to budding yeast RPB1 and the E. coli RNA polymerase beta prime subunit. Required for normal RNA-directed DNA methylation at non-CG methylation sites and transgene silencing. The nrpe1 mutant is more resistant to biotrophic pathogens and is primed to activate salicylic acid-dependent defence genes.	protein_coding	NUCLEAR RNA POLYMERASE D1B (NRPD1B)	NUCLEAR RNA POLYMERASE D1B (NRPD1B); (DRD3); (ATNRPD1B);DEFECTIVE IN MERISTEM SILENCING 5 (DMS5); (NRPE1); (POLV)	835.212	-0.302302	0.116687	-2.5907	0.00957813	0.032943
AT2G40060	Encodes a clathrin that is localized to the cortical division zone and the cell plate and colocalizes with TPLATE during cell plate anchoring. The mRNA is cell-to-cell mobile.	protein_coding	CLATHRIN LIGHT CHAIN 2 (CLC2)	CLATHRIN LIGHT CHAIN 2 (CLC2)	4149.19	-0.302376	0.0883232	-3.42352	0.000618165	0.00319979
AT2G40080	Encodes a novel nuclear 111 amino-acid phytochrome-regulated component of a negative feedback loop involving the circadian clock central oscillator components CCA1 and LHY. ELF4 is necessary for light-induced expression of both CCA1 and LHY, and conversely, CCA1 and LHY act negatively on light-induced ELF4 expression. ELF4 promotes clock accuracy and is required for sustained rhythms in the absence of daily light/dark cycles. It is involved in the phyB-mediated constant red light induced seedling de-etiolation process and may function to coregulate the expression of a subset of phyB-regulated genes.	protein_coding	EARLY FLOWERING 4 (ELF4)	EARLY FLOWERING 4 (ELF4)	412.38	0.626996	0.131835	4.75592	1.98e-06	1.83e-05
AT2G40110	Yippee family putative zinc-binding protein;(source:Araport11)	protein_coding	0	0	1245.2	-0.318059	0.113955	-2.7911	0.005253	0.020003
AT2G40113	Pollen Ole e 1 allergen and extensin family protein;(source:Araport11)	protein_coding	0	0	536.418	-0.629548	0.163302	-3.85511	0.000115679	0.000721948
AT2G40150	Encodes a member of the TBL (TRICHOME BIREFRINGENCE-LIKE) gene family containing a plant-specific DUF231 (domain of unknown function) domain. TBL gene family has 46 members, two of which (TBR/AT5G06700 and TBL3/AT5G01360) have been shown to be involved in the synthesis and deposition of secondary wall cellulose, presumably by influencing the esterification state of pectic polymers. A nomenclature for this gene family has been proposed (Volker Bischoff & Wolf Scheible, 2010, personal communication).	protein_coding	TRICHOME BIREFRINGENCE-LIKE 28 (TBL28)	TRICHOME BIREFRINGENCE-LIKE 28 (TBL28)	444.313	0.421369	0.107166	3.93192	8.43e-05	0.000545619
AT2G40180	Encodes PP2C5, a member of the PP2C family phosphatases. PP2C5 acts as a MAPK phosphatase that positively regulates seed germination, stomatal closure and ABA-inducible gene expression.	protein_coding	PHOSPHATASE 2C5 (PP2C5)	PHOSPHATASE 2C5 (ATHPP2C5);PHOSPHATASE 2C5 (PP2C5)	32.3666	1.42757	0.329253	4.3358	1.45e-05	0.000112522
AT2G40230	HXXXD-type acyl-transferase family protein;(source:Araport11)	protein_coding	0	0	291.311	0.704237	0.142622	4.93777	7.9e-07	7.91e-06
AT2G40250	SGNH hydrolase-type esterase superfamily protein;(source:Araport11)	protein_coding	0	0	10.3008	-1.67743	0.658954	-2.5456	0.0109092	0.0366482
AT2G40270	Protein kinase family protein;(source:Araport11)	protein_coding	0	0	893.495	0.230178	0.0824087	2.79312	0.00522018	0.0198913
AT2G40290	Encodes an eIF2alpha homolog that can be phosphorylated by GCN2 in vitro.	protein_coding	0	0	3030.92	-0.201307	0.0657615	-3.06116	0.00220479	0.00955502
AT2G40316	autophagy-like protein;(source:Araport11)	protein_coding	0	0	950.243	0.367795	0.0756283	4.86319	1.16e-06	1.12e-05
AT2G40340	Encodes a member of the DREB subfamily A-2 of ERF/AP2 transcription factor family. The protein contains one AP2 domain. There are eight members in this subfamily including DREB2A AND DREB2B that are involved in response to drought.	protein_coding	0	0	166.626	0.556501	0.196552	2.83132	0.00463563	0.0179152
AT2G40360	Encodes BOP1, an ortholog of Block of cell proliferation (BOP) protein. A T-DNA null allele of the BOP1 gene is lethal, and a 50% decrease in transcript accumulation is sufficient to cause severe developmental defects linked to defective cell division.	protein_coding	ARABIDOPSIS THALIANA PESCADILLO ORTHOLOG1 (ATPEP1)	ARABIDOPSIS THALIANA PESCADILLO ORTHOLOG1 (ATPEP1); (ATPEIP1);BLOCK OF CELL PROLIFERATION 1 (BOP1)	8115.05	0.25319	0.0890869	2.84206	0.00448227	0.0174288
AT2G40370	putative laccase, a member of laccase family of genes (17 members in Arabidopsis). Together with DP1/DIR12 involved in neolignan biosynthesis via sinapoylcholine/feruloylcholine.	protein_coding	LACCASE 5 (LAC5)	LACCASE 5 (LAC5)	611.797	-0.725371	0.121678	-5.96139	2.5e-09	3.82e-08
AT2G40390	neuronal PAS domain protein;(source:Araport11)	protein_coding	0	0	203.124	0.799201	0.169417	4.71735	2.39e-06	2.18e-05
AT2G40460	Major facilitator superfamily protein;(source:Araport11)	protein_coding	0	0	742.487	-0.385044	0.0934714	-4.11937	3.8e-05	0.000268785
AT2G40470	LOB-domain containing protein. Involved in regulation of xylem differentiation- acts as a regulator of VND7 which is a master regulator of xylem cell differentiation.No significant transcriptional activation or repression activity was detected by the transient dual-luciferase assay (10.1111/tpj.16273).	protein_coding	LOB DOMAIN-CONTAINING PROTEIN 15 (LBD15)	LOB DOMAIN-CONTAINING PROTEIN 15 (LBD15)	152.879	0.496233	0.170209	2.91543	0.00355199	0.0143448
AT2G40540	putative potassium transporter AtKT2p (AtKT2) mRNA,	protein_coding	POTASSIUM TRANSPORTER 2 (KT2)	POTASSIUM TRANSPORTER 2 (KT2); (ATKT2); (SHY3); (KUP2); (ATKUP2); (TRK2)	1709.65	0.675676	0.0724541	9.32557	1.1e-20	5.19e-19
AT2G40550	Encodes a nuclear localized target of E2Fa-DPa, transcription factors controlling cell cycle progression. Required for sister chromatid cohesion and DNA repair.	protein_coding	E2F TARGET GENE 1 (ETG1)	E2F TARGET GENE 1 (ETG1)	463.897	0.274864	0.106654	2.57715	0.00996178	0.0340674
AT2G40670	response regulator 16	protein_coding	RESPONSE REGULATOR 16 (RR16)	RESPONSE REGULATOR 16 (RR16)	17.7056	1.8039	0.48661	3.70707	0.000209667	0.00122894
AT2G40740	member of WRKY Transcription Factor; Group III	protein_coding	0	0	23.4477	3.00575	0.594383	5.05693	4.26e-07	4.5e-06
AT2G40750	member of WRKY Transcription Factor; Group III. Together with WRKY70 positively regulates SARD1 and CBP60g expression in plant immunity.	protein_coding	WRKY DNA-BINDING PROTEIN 54 (WRKY54)	WRKY DNA-BINDING PROTEIN 54 (WRKY54);WRKY DNA-BINDING PROTEIN 54 (ATWRKY54)	520.643	-2.89076	0.334597	-8.63952	5.65e-18	2.16e-16
AT2G40760	Rhodanese/Cell cycle control phosphatase superfamily protein;(source:Araport11)	protein_coding	0	0	595.679	0.550929	0.0998275	5.51881	3.41e-08	4.39e-07
AT2G40850	phosphoinositide 4-kinase gamma 1;(source:Araport11)	protein_coding	PHOSPHOINOSITIDE 4-KINASE GAMMA 1 (PI4K GAMMA 1)	PHOSPHOINOSITIDE 4-KINASE GAMMA 1 (ATPI4K GAMMA 1);PHOSPHOINOSITIDE 4-KINASE GAMMA 1 (PI4K GAMMA 1)	129.528	0.599765	0.227402	2.63747	0.00835272	0.0294267
AT2G40880	Encodes a protein with cysteine proteinase inhibitor activity. Overexpression increases tolerance to abiotic stressors (i.e.salt,osmotic, cold stress). The mRNA is cell-to-cell mobile.	protein_coding	CYSTATIN A (CYSA)	(FL3-27);CYSTATIN A (CYSA);CYSTATIN A (ATCYSA)	117.596	1.27515	0.176022	7.24427	4.35e-13	1.05e-11
AT2G40890	encodes coumarate 3-hydroxylase (C3H), a P450-dependent monooxygenase. Involved in lignin biosynthesis and flavonoid biosynthesis. Also affects the biosynthesis of coumarins such as scopoletin and scopolin as a branching-out-pathway from the phenylpropanoid acid level.	protein_coding	CYTOCHROME P450, FAMILY 98, SUBFAMILY A, POLYPEPTIDE 3 (CYP98A3)	CYTOCHROME P450, FAMILY 98, SUBFAMILY A, POLYPEPTIDE 3 (CYP98A3);REDUCED EPIDERMAL FLUORESCENCE 8 (REF8)	4520.83	-0.684067	0.0908148	-7.53256	4.98e-14	1.35e-12
AT2G40900	Encodes a plasma membrane-localized amino acid transporter likely involved in amino acid export in the developing seed.	protein_coding	USUALLY MULTIPLE ACIDS MOVE IN AND OUT TRANSPORTERS 11 (UMAMIT11)	USUALLY MULTIPLE ACIDS MOVE IN AND OUT TRANSPORTERS 11 (UMAMIT11)	3005.12	-0.862204	0.0906129	-9.51524	1.81e-21	8.97e-20
AT2G40910	F-box and associated interaction domains-containing protein;(source:Araport11)	protein_coding	0	0	13.9647	2.04727	0.635602	3.22099	0.00127746	0.00600246
AT2G40940	Ethylene receptor, subfamily 1. Has histidine kinase activity.	protein_coding	ETHYLENE RESPONSE SENSOR 1 (ERS1)	ETHYLENE RESPONSE SENSOR 1 (ERS1);ETHYLENE RESPONSE SENSOR (ERS)	2971.52	0.853798	0.065852	12.9654	1.92e-38	2.54e-36
AT2G40950	bZIP17 appears to regulate transcription as part of a salt and osmotic stress response. zip17 mutants show enhanced inhibition of primary root elongation in response to NaCl. Several salt-responsive genes, such as ATHB-7 show a reduced transcriptional response to a salt treatment in zip17 mutant seedlings. myc:bZIP17 undergoes proteolytic processing in salt-treated wild type seedlings, but not in s1p-3 (subtilase) mutants and there is also evidence for S1P-mediated cleavage of bZIP17 in vitro. In addition, an mGFP:bZIP17 protein moves from the ER to the nucleus following salt treatment. It is cleaved by S2P to allow translocation to the nucleus.	protein_coding	(BZIP17)	(BZIP17)	1538.53	0.19023	0.0713344	2.66674	0.00765907	0.0273569
AT2G40960	Single-stranded nucleic acid binding R3H protein;(source:Araport11)	protein_coding	0	0	248.348	0.641119	0.214217	2.99285	0.00276383	0.0115732
AT2G40970	Homeodomain-like superfamily protein;(source:Araport11)	protein_coding	(MYBC1)	(MYBC1)	1462.88	0.547049	0.121788	4.49182	7.06e-06	5.84e-05
AT2G41000	Chaperone DnaJ-domain superfamily protein;(source:Araport11)	protein_coding	0	0	316.594	-0.322771	0.127915	-2.52331	0.0116254	0.0385941
AT2G41040	Methyltransferase, located in chloroplast, involved in response to karrikin.	protein_coding	0	0	197.518	-0.459264	0.153866	-2.98482	0.00283743	0.0118192
AT2G41050	PQ-loop repeat family protein / transmembrane family protein;(source:Araport11)	protein_coding	0	0	235.587	-0.641066	0.135872	-4.71816	2.38e-06	2.17e-05
AT2G41070	Transcription factor homologous to ABI5. Regulates AtEm1 expression by binding directly at the AtEm1 promoter. Located in the nucleus and expressed during seed maturation in the cotyledons and later in the whole embryo.	protein_coding	0	0	797.123	0.447392	0.103081	4.3402	1.42e-05	0.000110528
AT2G41100	encodes a calmodulin-like protein, with six potential calcium binding domains. Calcium binding shown by Ca(2+)-specific shift in electrophoretic mobility. Expression induced by touch and darkness. Expression may also be developmentally controlled. Expression in growing regions of roots, vascular tissue, root/shoot junctions, trichomes, branch points of the shoot, and regions of siliques and flowers. The mRNA is cell-to-cell mobile.	protein_coding	TOUCH 3 (TCH3)	TOUCH 3 (TCH3);ARABIDOPSIS THALIANA CALMODULIN LIKE 4 (ATCAL4);CALMODULIN-LIKE 12 (CML12)	1638.02	2.83316	0.456574	6.20525	5.46e-10	9.14e-09
AT2G41150	plant/protein;(source:Araport11)	protein_coding	0	0	761.132	0.317264	0.102164	3.10543	0.00190001	0.00842778
AT2G41160	ATI3A interacting protein containing a large N-terminal rhomboid-like transmembrane domain and a UBA domain at their C terminus, localized in the ER with a role in plant heat tolerance. UBAC2 proteins may act as both cargo receptors and inducers of an ATI3-mediated selective autophagy pathway, where ATI3 and UBAC2 proteins are delivered to the vacuole under ER stress in an autophagy-dependent manner.	protein_coding	(UBAC2B)	(UBAC2B)	1629.03	-0.189813	0.0689334	-2.75357	0.00589496	0.0220103
AT2G41170	F-box family protein;(source:Araport11)	protein_coding	0	0	438.046	-0.867822	0.138723	-6.2558	3.95e-10	6.74e-09
AT2G41210	Encodes a protein with phosphatidylinositol-4-phosphate 5-kinase activity that plays a role in pollen tip growth. The enzyme localizes to the apical plasma membrane and adjacent cytosolic region of pollen tubes. Overexpression of this gene leads to increased deposition of pectin in the cell wall at the tip of the pollen tube and causes altered pollen tube morphology.	protein_coding	PHOSPHATIDYLINOSITOL- 4-PHOSPHATE 5-KINASE 5 (PIP5K5)	PHOSPHATIDYLINOSITOL- 4-PHOSPHATE 5-KINASE 5 (PIP5K5)	164.41	-0.808422	0.154872	-5.21993	1.79e-07	2.04e-06
AT2G41220	Encodes a gene whose sequence is similar to ferredoxin dependent glutamate synthase (Fd-GOGAT). Expression is most abundant in root. The mRNA is cell-to-cell mobile.	protein_coding	GLUTAMATE SYNTHASE 2 (GLU2)	GLUTAMATE SYNTHASE 2 (GLU2)	13486.7	-0.741627	0.204506	-3.62643	0.000287362	0.00163184
AT2G41290	Although this enzyme is predicted to encode a strictosidine synthase (SS), it lacks a conserved catalytic glutamate residue found in active SS enzymes and it is not expected to have SS activity.	protein_coding	STRICTOSIDINE SYNTHASE-LIKE 2 (SSL2)	STRICTOSIDINE SYNTHASE-LIKE 2 (SSL2)	213.816	0.892394	0.151645	5.88477	3.99e-09	5.89e-08
AT2G41310	Encodes an A- type response Regulator that is primarily expressed in the root and is involved in cytokinin-mediated signalling. Phosphatidylinositol 4-phosphate 5-kinase (PIP5K) enzyme family member.	protein_coding	RESPONSE REGULATOR 3 (RR3)	RESPONSE REGULATOR 3 (ATRR3);RESPONSE REGULATOR 8 (ARR8);RESPONSE REGULATOR 3 (RR3)	2716.18	0.182467	0.0609859	2.99196	0.00277196	0.0116008
AT2G41370	Encodes BOP2, a cytoplasmic and nuclear-localized NPR1 like protein with BTB/POZ domain and ankyrin repeats. Interacts with BOP1 and appears to be genetically redundant with BOP1.bop1/bop2 double mutants have longer leaves, often with leaflets on the petiole, asymmetric flowers with extra organs and no nectaries. Also defective in floral organ abscission. BOP1/2 promotes floral meristem fate and determinacy in a pathway targetting APETALA1 and AGAMOUS-LIKE24. PUCHI, BOP1 and BOP2 are redundantly required for expression of LFY and AP1. BOP2 is expressed in valve margin. Misexpression in stems causes short internodes and ectopic biosynthesis of lignin. BOP2 activity is antagonistic to BP (At4g08150) and PNY (At5g02030). BOP3 expression is restricted to pedicel axils by BP and PNY; promotes KNAT6 (At1g23380) expression.	protein_coding	BLADE ON PETIOLE2 (BOP2)	BLADE ON PETIOLE2 (BOP2)	557.998	-0.314457	0.109515	-2.87135	0.00408716	0.0161093
AT2G41380	S-adenosyl-L-methionine-dependent methyltransferases superfamily protein;(source:Araport11)	protein_coding	0	0	2059.79	-2.29129	0.135613	-16.8958	4.83e-64	1.62e-61
AT2G41430	Encodes hydrophilic protein lacking Cys residues that is expressed in response to drought stress, light stress and treatment with plant-growth-promoting rhizobacteria (Paenibacillus polymyxa), possibly revealing a connection between responses to biotic and abiotic stress. Also identified as a CTC Interacting Domain (CID) protein in a yeast two hybrid screen using the PAB2 protein as bait. Contains PAM2 like domain which mediates interaction with PABC domain in PAB2.	protein_coding	EARLY RESPONSIVE TO DEHYDRATION 15 (ERD15)	EARLY RESPONSIVE TO DEHYDRATION 15 (ERD15);LIGHT STRESS RESPONSE DEFICIENT 1 (LSR1);LIGHT STRESS-REGULATED 1 (LSR1);CTC-INTERACTING DOMAIN 1 (CID1); (LSR1)	16000.5	0.347469	0.107332	3.23732	0.00120658	0.00571647
AT2G41480	Encodes a cationic cell-wall-bound peroxidase homolog that is involved in the lignification of cell walls. Regulated by COG1, involved in seed longevity.	protein_coding	PEROXIDASE 25 (PRX25)	PEROXIDASE 25 (PRX25); (ATPRX25)	844.577	-0.32337	0.122236	-2.64546	0.00815804	0.0288548
AT2G41540	Encodes a protein with NAD-dependent glycerol-3-phosphate (G3P) dehydrogenase which was shown to complement an Escherichia coli strain: BB20-14, auxotrophic for glycerol/G3P due to a loss-of-function mutation in the gpsA gene.	protein_coding	(GPDHC1)	(GPDHC1)	1842.53	-0.701144	0.0679524	-10.3182	5.83e-25	3.7e-23
AT2G41560	Encodes a calmodulin-regulated Ca(2+)-ATPase that improves salt tolerance in yeast. Localized to the vacuole. Lesion mimic phenotype when mutation in the gene is combined with a mutation in ACA11. Lesion mimic phenotype of double knockout can be suppressed by nutritional supplements that increase anion levels (e.g. 15 mM Nitrate, Chloride, or Phosphate).ACA8 and ACA10, as well as ACA4 and ACA11, are critical in maintaining low resting cytosol Ca2+ level (DOI:10.1093/plphys/kiad047)	protein_coding	AUTOINHIBITED CA(2+)-ATPASE, ISOFORM 4 (ACA4)	AUTOINHIBITED CA(2+)-ATPASE, ISOFORM 4 (ACA4)	2671.79	0.211028	0.0689029	3.06269	0.00219356	0.00951528
AT2G41640	Potential heat-priming associated target of ATAF1.	protein_coding	(GT61)	(GT61)	677.206	0.35092	0.118754	2.95501	0.00312661	0.0128656
AT2G41680	Encodes a NADPH thioredoxin reductase involved in chloroplast protection against oxidative damage.	protein_coding	NADPH-DEPENDENT THIOREDOXIN REDUCTASE C (NTRC)	NADPH-DEPENDENT THIOREDOXIN REDUCTASE C (NTRC)	766.024	-0.207921	0.0849071	-2.4488	0.0143331	0.0458819
AT2G41705	Encodes a fluoride export protein.	protein_coding	FLUORIDE EXPORT PROTEIN (FEX)	FLUORIDE EXPORT PROTEIN (FEX)	603.642	-0.260087	0.0907224	-2.86685	0.00414581	0.0163095
AT2G41730	H2O2 response gene, sensor/responder of H2O2, involved in maintaining embryonic root meristem activity. Expression in rosette leaves is activated by high concentration of boron.	protein_coding	(HRG1)	(HRG1)	900.067	1.38646	0.162233	8.54615	1.27e-17	4.74e-16
AT2G41740	Encodes a protein with high homology to animal villin.	protein_coding	VILLIN 2 (VLN2)	VILLIN 2 (VLN2); (ATVLN2)	3777.24	-0.259376	0.0890058	-2.91415	0.00356664	0.0143883
AT2G41780	hypothetical protein;(source:Araport11)	protein_coding	0	0	740.888	0.867178	0.103411	8.38571	5.04e-17	1.78e-15
AT2G41790	Insulinase (Peptidase family M16) family protein;(source:Araport11)	protein_coding	0	0	3123.05	-0.320077	0.0826776	-3.87139	0.000108217	0.000680781
AT2G41800	Encodes a DUF642 cell wall protein that is highly induced during the M/G1 phases of the cell cycle and is involved in hypocotyl cell elongation.	protein_coding	TEEBE, LONG IN THE MAYO-YOREME LANGUAGE (TEB)	TEEBE, LONG IN THE MAYO-YOREME LANGUAGE (TEB)	1766.9	1.19666	0.087413	13.6897	1.17e-42	1.83e-40
AT2G41810	imidazolonepropionase (Protein of unknown function, DUF642);(source:Araport11)	protein_coding	0	0	772.11	7.73976	0.284971	27.1598	1.94e-162	4.03e-159
AT2G41820	Constitutively interacts with Brassinosteroid Insensitive 1-Associated Receptor Kinase 1 and is involved in vascular development.	protein_coding	PXY/TDR-CORRELATED 3 (PXC3)	PXY/TDR-CORRELATED 3 (PXC3)	1348.72	0.311102	0.0929384	3.3474	0.00081572	0.00404791
AT2G41840	Ribosomal protein S5 family protein;(source:Araport11)	protein_coding	RIBOSOMAL PROTEIN US5X (US5X)	RIBOSOMAL PROTEIN US5X (US5X)	28666	0.186995	0.0551278	3.39203	0.000693772	0.0035358
AT2G41850	ADPG2.	protein_coding	POLYGALACTURONASE ABSCISSION ZONE A. THALIANA (PGAZAT)	POLYGALACTURONASE ABSCISSION ZONE A. THALIANA (PGAZAT);ARABIDOPSIS DEHISCENCE ZONE POLYGALACTURONASE 2 (ADPG2)	112.31	1.43437	0.295823	4.84875	1.24e-06	1.2e-05
AT2G41870	Remorin family protein;(source:Araport11)	protein_coding	REMORIN GROUP 4 2 (REM4.2)	REMORIN GROUP 4 2 (REM4.2); (ATREM4.2)	188.664	0.680395	0.163008	4.174	2.99e-05	0.000216181
AT2G41945	Encodes a novel protein found only in plants. RED1 has two isoforms RED1.1 and RED1.2. It is localized to the nucleus. Loss of function mutants are embryo lethal but can be rescued before desiccation by embryo culture.	protein_coding	RETARDED EMBRYO DEVELOPMENT 1 (RED1)	RETARDED EMBRYO DEVELOPMENT 1 (RED1)	589.972	0.301432	0.100404	3.00221	0.00268031	0.0112607
AT2G41960	hypothetical protein;(source:Araport11)	protein_coding	0	0	2314.19	-0.320193	0.118082	-2.71161	0.00669583	0.0244524
AT2G42010	phospholipase D (PLDbeta)	protein_coding	0	0	1201.23	-0.387002	0.117269	-3.30014	0.00096637	0.00469884
AT2G42030	Encodes a RING domain E3 ligase. Has overlapping function with MUSE1 in the negative regulation of defence responses. SIKIC2 (and possibly SIKIC1 and 3) is ubiquination target.	protein_coding	SNC1- ENHANCING 2 (MUSE2)	SNC1- ENHANCING 2 (MUSE2)	1461.03	0.179818	0.0649875	2.76697	0.00565806	0.0212931
AT2G42060	Cysteine/Histidine-rich C1 domain family protein;(source:Araport11)	protein_coding	0	0	414.659	0.97981	0.141673	6.91601	4.65e-12	9.93e-11
AT2G42070	Encodes a plastid-localized Nudix hydrolase that has FAD pyrophosphohydrolase activity. Negative feedback regulation of the metabolism of flavins through the hydrolysis of FAD by AtNUDX23 in plastids is involved in the flavin homeostasis in plant cells.	protein_coding	NUDIX HYDROLASE HOMOLOG 23 (NUDX23)	ARABIDOPSIS THALIANA NUDIX HYDROLASE HOMOLOG 23 (atnudt23);NUDIX HYDROLASE HOMOLOG 23 (ATNUDX23);NUDIX HYDROLASE HOMOLOG 23 (NUDX23)	664.245	-0.28571	0.1081	-2.64301	0.00821724	0.0290416
AT2G42110	hypothetical protein;(source:Araport11)	protein_coding	0	0	175.723	-0.446575	0.153843	-2.9028	0.0036984	0.0148234
AT2G42160	Encodes a RING domain containing protein BRIZ1. BRIZ1 (At2g42160) and BRIZ2 (At2g26000) proteins form a heteromeric E3 ligase complex required for seed germination and post-germination growth.	protein_coding	BRAP2 RING ZNF UBP DOMAIN-CONTAINING PROTEIN 1 (BRIZ1)	BRAP2 RING ZNF UBP DOMAIN-CONTAINING PROTEIN 1 (BRIZ1)	947.679	-0.291705	0.0791121	-3.68723	0.000226705	0.00131555
AT2G42170	Actin family protein;(source:Araport11)	protein_coding	0	0	14.4198	2.3847	0.670317	3.55757	0.000374308	0.00205996
AT2G42200	Encodes a putative transcriptional regulator that is involved in the vegetative to reproductive phase transition. Expression is regulated by MIR156b. SPL activity nonautonomously inhibits initiation of new leaves at the shoot apical meristem. Overexpression of SPL9 (rSPL9) promoted the expression of C-REPEAT BINDING FACTOR 2 (CBF2) and hereafter enhanced the freezing tolerance.	protein_coding	SQUAMOSA PROMOTER BINDING PROTEIN-LIKE 9 (SPL9)	SQUAMOSA PROMOTER BINDING PROTEIN-LIKE 9 (SPL9); (AtSPL9)	81.937	-0.874329	0.232736	-3.75675	0.000172138	0.00102845
AT2G42230	C-CAP/cofactor C-like domain-containing protein;(source:Araport11)	protein_coding	0	0	1241.53	-0.260396	0.0724852	-3.5924	0.000327645	0.00183053
AT2G42280	basic helix-loop-helix (bHLH) DNA-binding superfamily protein;(source:Araport11)	protein_coding	0	0	772.99	0.625085	0.105142	5.94517	2.76e-09	4.19e-08
AT2G42290	Leucine-rich repeat protein kinase family protein;(source:Araport11)	protein_coding	0	0	423.418	0.386101	0.107142	3.60363	0.000313806	0.00176393
AT2G42350	RING/U-box superfamily protein;(source:Araport11)	protein_coding	ARABIDOPSIS T??XICOS EN LEVADURA 40 (ATL40)	ARABIDOPSIS T??XICOS EN LEVADURA 40 (ATL40)	813.683	-0.266122	0.102819	-2.58824	0.00964672	0.033134
AT2G42360	RING/U-box superfamily protein;(source:Araport11)	protein_coding	ARABIDOPSIS T??XICOS EN LEVADURA 41 (ATL41)	ARABIDOPSIS T??XICOS EN LEVADURA 41 (ATL41)	241.542	0.448232	0.165419	2.70967	0.00673496	0.0245639
AT2G42390	kinase C substrate, heavy chain-like protein;(source:Araport11)	protein_coding	0	0	694.668	0.304758	0.101943	2.9895	0.00279431	0.0116751
AT2G42430	LOB-domain protein gene LBD16. This gene contains one auxin-responsive element (AuxRE). Regluates lateral root formation.	protein_coding	LATERAL ORGAN BOUNDARIES-DOMAIN 16 (LBD16)	LATERAL ORGAN BOUNDARIES-DOMAIN 16 (LBD16);ASYMMETRIC LEAVES2-LIKE 18 (ASL18)	243.746	-0.985465	0.183396	-5.37343	7.73e-08	9.42e-07
AT2G42490	Peroxisome-localized copper amine oxidase involved in lateral root formation.	protein_coding	COPPER AMINE OXIDASE ZETA (CuAO-zeta)	COPPER AMINE OXIDASE ZETA (CuAO-zeta)	5872.36	-0.290724	0.0807415	-3.60068	0.000317386	0.00178194
AT2G42510	survival motor neuron interacting protein;(source:Araport11)	protein_coding	0	0	45.1934	-1.04167	0.302487	-3.44368	0.000573847	0.00299416
AT2G42520	P-loop containing nucleoside triphosphate hydrolases superfamily protein;(source:Araport11)	protein_coding	RNA HELICASE 37 (RH37)	RNA HELICASE 37 (RH37)	1202.48	-0.373489	0.0849685	-4.39561	1.1e-05	8.78e-05
AT2G42610	LIGHT-DEPENDENT SHORT HYPOCOTYLS-like protein (DUF640);(source:Araport11)	protein_coding	LIGHT SENSITIVE HYPOCOTYLS 10 (LSH10)	LIGHT SENSITIVE HYPOCOTYLS 10 (LSH10)	43.3486	1.68395	0.354984	4.74374	2.1e-06	1.94e-05
AT2G42640	Mitogen activated protein kinase kinase kinase-like protein;(source:Araport11)	protein_coding	(RAF14)	(RAF14); (M3K&#952;2)	342.517	0.299485	0.118131	2.5352	0.0112382	0.037582
AT2G42650	Ribosomal protein L1p/L10e family;(source:Araport11)	protein_coding	0	0	469.011	0.317542	0.117731	2.69719	0.00699269	0.0253579
AT2G42690	alpha/beta-Hydrolases superfamily protein;(source:Araport11)	protein_coding	ACYLATED GALACTOLIPID- ASSOCIATED PHOSPHOLIPASE 1 (AGAP1)	ACYLATED GALACTOLIPID- ASSOCIATED PHOSPHOLIPASE 1 (AGAP1)	136.811	0.707747	0.211124	3.35228	0.000801486	0.00398507
AT2G42700	Member of MAG2 complex on the ER that is responsible for efficient transport of seed storage proteins, functions in protein transport between the ER and Golgi apparatus Sec1 domain, involved in the development of vegetative organs. Required for proper maturation of seed storage proteins.	protein_coding	MAG2-INTERACTING PROTEIN 3 (MIP3)	MAG2-INTERACTING PROTEIN 3 (MIP3); (SLOH4)	1077.59	-0.210139	0.0808137	-2.60029	0.00931461	0.0321725
AT2G42720	FBD, F-box, Skp2-like and Leucine Rich Repeat domains containing protein;(source:Araport11)	protein_coding	0	0	177.083	-1.24469	0.150189	-8.28745	1.16e-16	3.96e-15
AT2G42740	encodes a cytosolic ribosomal protein L16, which is a constituent of 60S large ribosomal complex. Gene is expressed in root stele and anthers and expression is induced by auxin treatment.	protein_coding	RIBOSOMAL PROTEIN LARGE SUBUNIT 16A (RPL16A)	RIBOSOMAL PROTEIN LARGE SUBUNIT 16A (RPL16A);RIBOSOMAL PROTEIN UL5Z (UL5Z)	1329.3	0.33322	0.0841542	3.95964	7.51e-05	0.000491878
AT2G42750	DNAJ heat shock N-terminal domain-containing protein;(source:Araport11)	protein_coding	DNA J PROTEIN C77 (DJC77)	DNA J PROTEIN C77 (DJC77)	684.593	-0.473005	0.119871	-3.94596	7.95e-05	0.00051844
AT2G42840	Encodes a putative extracellular proline-rich protein is exclusively expressed in the L1 layer of vegetative, inflorescence and floral meristems and the protoderm of organ primordia.	protein_coding	PROTODERMAL FACTOR 1 (PDF1)	PROTODERMAL FACTOR 1 (PDF1)	3249.96	-0.715557	0.118427	-6.04218	1.52e-09	2.39e-08
AT2G42850	cytochrome P450, family 718;(source:Araport11)	protein_coding	CYTOCHROME P450, FAMILY 718 (CYP718)	CYTOCHROME P450, FAMILY 718 (CYP718)	222.017	2.38425	0.220042	10.8354	2.34e-27	1.68e-25
AT2G42860	hypothetical protein;(source:Araport11)	protein_coding	0	0	55.192	0.743728	0.307917	2.41535	0.01572	0.0495828
AT2G42890	A member of mei2-like gene family, predominantly plant-based family of genes encoding RNA binding proteins with characteristic presence of a highly conserved RNA binding motif first described in the mei2 gene of the fission yeast S. pombe. In silico analyses reveal nine mei2 -like genes in A. thaliana. They were grouped into four distinct clades, based on overall sequence similarity and subfamily-specific sequence elements. AML2 is a member of two sister clades of mei2-like gene family, AML1 through AML5, and belongs to the clade named ALM235. AML2 is expressed during early embryo development (heart and torpedo stage) and predominantly in vegetative organs; no significant accumulation was detected in floral apices.	protein_coding	MEI2-LIKE 2 (ML2)	MEI2-LIKE 2 (AML2);MEI2-LIKE 2 (ML2)	1943.09	-0.673553	0.0857312	-7.85657	3.95e-15	1.18e-13
AT2G42920	Pentatricopeptide repeat (PPR-like) superfamily protein;(source:Araport11)	protein_coding	0	0	195.589	0.403841	0.146331	2.75978	0.00578396	0.0216668
AT2G42955	F-box/LRR protein;(source:Araport11)	protein_coding	0	0	42.773	0.824148	0.303613	2.71447	0.00663824	0.0242966
AT2G42975	myosin-G heavy chain-like protein;(source:Araport11)	protein_coding	0	0	56.4965	-0.753354	0.248947	-3.02617	0.00247675	0.0105394
AT2G42980	Eukaryotic aspartyl protease family protein;(source:Araport11)	protein_coding	0	0	83.7843	0.799207	0.226605	3.52687	0.000420508	0.00227179
AT2G43060	Basic helix loop helix transcription factor that interacts with memebers of the BEE family of transcriptional regualtors.	protein_coding	ILI1 BINDING BHLH 1 (IBH1)	ILI1 BINDING BHLH 1 (IBH1); (ATIBH1)	494.042	-0.761463	0.105798	-7.19735	6.14e-13	1.46e-11
AT2G43090	One of three genes encoding the small subunit of isopropylmalate isomerase, a heterodimer consisting of a large and a small subunit. A function in both leucine biosynthesis and the first cycle of Met chain elongation has been demonstrated for this subunit. The mRNA is cell-to-cell mobile.	protein_coding	ISOPROPYLMALATE ISOMERASE SMALL SUBUNIT 1 (IPMI SSU1)	ISOPROPYLMALATE ISOMERASE SMALL SUBUNIT 1 (IPMI SSU1)	3802.74	-0.177305	0.0594157	-2.98414	0.00284375	0.0118426
AT2G43100	Small subunit, which together with IPMI SSU2, IPMI SSU3 and IPMI LSU1, is a member of heterodimeric isopropylmalate isomerase (IPMI). Together with IPMI SSU3 participates in the Met chain elongation pathway.	protein_coding	ISOPROPYLMALATE ISOMERASE 2 (IPMI2)	ISOPROPYLMALATE ISOMERASE 2 (IPMI2); (ATLEUD1);ISOPROPYLMALATE ISOMERASE SMALL SUB-UNIT 2 (IPMI SSU2)	660.836	-0.787675	0.106065	-7.42633	1.12e-13	2.91e-12
AT2G43120	Encodes a member of the functionally diverse cupin protein superfamily that is involved in susceptibility to the bacterial plant pathogen Ralstonia solanacearum. It stabilizes the papain-like cysteine protease XCP2.The mRNA is cell-to-cell mobile.	protein_coding	0	0	481.838	0.643459	0.13305	4.83623	1.32e-06	1.27e-05
AT2G43140	bHLH129 is a nuclear localized basic helix loop helix protein. It has been shown to function as a transcriptional repressor. Overexpression of bHLH129 regulates root elongation and ABA response.	protein_coding	(BHLH129)	(BHLH129)	496.847	0.900191	0.16472	5.46497	4.63e-08	5.82e-07
AT2G43150	Proline-rich extensin-like family protein;(source:Araport11)	protein_coding	EXTENSIN 21 (EXT21)	EXTENSIN 21 (EXT21)	56297.9	-0.358107	0.056529	-6.33492	2.37e-10	4.19e-09
AT2G43210	Ubiquitin-like superfamily protein;(source:Araport11)	protein_coding	0	0	1424.6	0.276149	0.0750838	3.67788	0.000235183	0.00136025
AT2G43220	Cysteine/Histidine-rich C1 domain family protein;(source:Araport11)	protein_coding	0	0	6.82619	2.51362	0.873759	2.87679	0.00401746	0.0158812
AT2G43240	Nucleotide-sugar transporter family protein;(source:Araport11)	protein_coding	0	0	525.555	-0.429257	0.11221	-3.82549	0.000130513	0.000803107
AT2G43280	Encodes one of four FRS (FAR1-RELATED SEQUENCE) factor-like genes in Arabidopsis. FRS factors are characterized by having an N-terminal C2H2-type chelating motif of the WRKY- Glial Cell Missing1 family, a central core transposase domain of Mutator-like element transposases, and a C-terminal SWIM domain. The four FRF-like genes in Arabidopsis share only the N-terminal motif with FRS proteins.	protein_coding	FAR1-RELATED SEQUENCES-RELATED FACTOR4 (FRF4)	FAR1-RELATED SEQUENCES-RELATED FACTOR4 (FRF4)	249.26	0.504019	0.127579	3.95066	7.79e-05	0.000508809
AT2G43290	Calmodulin-like MSS3.Encodes an endomembrane localized member of the CML subfamily VII. Contains a canonical CaM domain and unique N-terminal extension that distinguishes it from other members of the subfamily.	protein_coding	MULTICOPY SUPPRESSORS OF SNF4 DEFICIENCY IN YEAST 3 (MSS3)	MULTICOPY SUPPRESSORS OF SNF4 DEFICIENCY IN YEAST 3 (MSS3); (ATCML5)	973.16	-0.239268	0.0847298	-2.8239	0.00474438	0.0182674
AT2G43320	S-adenosyl-L-methionine-dependent methyltransferases superfamily protein;(source:Araport11)	protein_coding	0	0	669.114	-0.271638	0.0914925	-2.96897	0.00298803	0.0123712
AT2G43330	Encodes a tonoplast-localized myo-inositol exporter, involved in efflux of myo-inositol from the vacuole to the cytosol. The gene is ubiquitously expressed. Reduced root growth in knock-out mutants grown on low inositol agar medium.	protein_coding	INOSITOL TRANSPORTER 1 (INT1)	INOSITOL TRANSPORTER 1 (ATINT1);INOSITOL TRANSPORTER 1 (INT1)	703.022	0.24865	0.100404	2.4765	0.0132678	0.0430994
AT2G43340	hypothetical protein (DUF1685);(source:Araport11)	protein_coding	0	0	823.692	-0.271594	0.0793027	-3.42477	0.00061531	0.00318718
AT2G43360	Catalyzes the conversion of dethiobiotin to biotin.	protein_coding	BIOTIN AUXOTROPH 2 (BIO2)	BIOTIN AUXOTROPH 2 (BIO2);BIOTIN AUXOTROPH B (BIOB); (EMB49)	1515.91	-0.345129	0.0722703	-4.77553	1.79e-06	1.68e-05
AT2G43390	hypothetical protein;(source:Araport11)	protein_coding	0	0	115.582	-0.973189	0.187857	-5.18047	2.21e-07	2.48e-06
AT2G43400	Encodes a unique electron-transfer flavoprotein:ubiquinone oxidoreductase that is localized to the mitochondrion. Mutants are more sensitive to sugar starvation when plants are kept in the dark for long periods.	protein_coding	ELECTRON-TRANSFER FLAVOPROTEIN:UBIQUINONE OXIDOREDUCTASE (ETFQO)	ELECTRON-TRANSFER FLAVOPROTEIN:UBIQUINONE OXIDOREDUCTASE (ETFQO)	798.425	0.418446	0.107914	3.87758	0.000105502	0.000666087
AT2G43410	FPA is a gene that regulates flowering time in Arabidopsis via a pathway that is independent of daylength (the autonomous pathway). Mutations in FPA result in extremely delayed flowering. Double mutants with FCA have reduced fertility and single/double mutants have defects in siRNA mediated chromatin silencing.	protein_coding	(FPA)	(FPA)	1743.95	-0.314548	0.101524	-3.09825	0.00194666	0.00859999
AT2G43465	RNA-binding ASCH domain protein;(source:Araport11)	protein_coding	0	0	135.965	0.669962	0.197938	3.38471	0.000712539	0.0036137
AT2G43470	zinc finger CCCH domain protein, putative (DUF3755);(source:Araport11)	protein_coding	0	0	67.6833	-0.971425	0.321341	-3.02304	0.00250252	0.0106351
AT2G43480	Peroxidase superfamily protein;(source:Araport11)	protein_coding	0	0	440.85	-0.543498	0.161083	-3.37402	0.000740781	0.00373039
AT2G43490	Ypt/Rab-GAP domain of gyp1p superfamily protein;(source:Araport11)	protein_coding	0	0	1360.7	-0.460628	0.118139	-3.89903	9.66e-05	0.00061691
AT2G43500	Plant regulator RWP-RK family protein;(source:Araport11)	protein_coding	NIN-LIKE PROTEIN 8 (NLP8)	NIN-LIKE PROTEIN 8 (NLP8)	1406.58	-1.63837	0.133852	-12.2402	1.9e-34	1.98e-32
AT2G43510	Member of the defensin-like (DEFL) family. Encodes putative trypsin inhibitor protein which may function in defense against herbivory.	protein_coding	TRYPSIN INHIBITOR PROTEIN 1 (TI1)	TRYPSIN INHIBITOR PROTEIN 1 (ATTI1);TRYPSIN INHIBITOR PROTEIN 1 (TI1)	1707.83	-0.788671	0.141411	-5.57716	2.44e-08	3.23e-07
AT2G43535	Encodes a defensin-like (DEFL) family protein.	protein_coding	0	0	4015.42	0.720378	0.13893	5.18518	2.16e-07	2.43e-06
AT2G43550	Encodes a defensin-like (DEFL) family protein.	protein_coding	0	0	161.895	1.37889	0.191137	7.21415	5.43e-13	1.3e-11
AT2G43570	Putative basic chitinase.	protein_coding	CHITINASE, PUTATIVE (CHI)	CHITINASE, PUTATIVE (CHI)	3243.98	0.546098	0.118583	4.6052	4.12e-06	3.56e-05
AT2G43590	PR-3 like gene that is induced by pathogen infection.	protein_coding	0	0	7973.06	-1.28212	0.121607	-10.5431	5.47e-26	3.6e-24
AT2G43600	Chitinase family protein;(source:Araport11)	protein_coding	0	0	38.9638	1.75125	0.325812	5.37505	7.66e-08	9.34e-07
AT2G43610	Chitinase family protein;(source:Araport11)	protein_coding	0	0	11584.8	1.86027	0.096418	19.2938	6.05e-83	3.64e-80
AT2G43620	Chitinase family protein;(source:Araport11)	protein_coding	0	0	531.918	5.51071	0.706623	7.79865	6.26e-15	1.83e-13
AT2G43660	Carbohydrate-binding X8 domain superfamily protein;(source:Araport11)	protein_coding	0	0	46.7569	-1.18126	0.278328	-4.24411	2.19e-05	0.000164094
AT2G43690	Concanavalin A-like lectin protein kinase family protein;(source:Araport11)	protein_coding	L-TYPE LECTIN RECEPTOR KINASE V.3 (LECRK-V.3)	L-TYPE LECTIN RECEPTOR KINASE V.3 (LECRK-V.3)	112.175	0.823133	0.264975	3.10646	0.00189344	0.00840847
AT2G43700	Concanavalin A-like lectin protein kinase family protein;(source:Araport11)	protein_coding	L-TYPE LECTIN RECEPTOR KINASE V.4 (LECRK-V.4)	L-TYPE LECTIN RECEPTOR KINASE V.4 (LECRK-V.4)	125.58	0.820311	0.179794	4.56249	5.05e-06	4.28e-05
AT2G43710	Encodes a stearoyl-ACP desaturase, involved in fatty acid desaturation. The ssi2 mutants have increased 18:0 and reduced 18:1 fatty acids. Exogenous application of glycerol to wild type plants mimics the ssi2 mutant phenotype. The altered 18:1 fatty acid content in the ssi2 mutants has an impact on SA- and JA-mediated defense signaling. ssi2 mutants resulted in hyper-resistance to green peach aphid and antibiosis activity in petiole exudates. Redundant &#916;9 stearoyl-ACP desaturase gene which together with AAD1 and AAD5 during embryo development provide precursors for the elaboration of embryo cuticle and therefore plays a specific role during the phase of invasive embryo growth through the endosperm. Together with AAD1, AAD5, and AAD6 redundantly participates in oil storage during the maturation phase.	protein_coding	SUPPRESSOR OF SA INSENSITIVE 2 (SSI2)	SUPPRESSOR OF SA INSENSITIVE 2 (SSI2);FATTY ACID BIOSYNTHESIS 2 (FAB2);LESION DWARF MIMIC 1 (LDW1); (ATSSI2)	2587.65	-0.414643	0.0721379	-5.74791	9.04e-09	1.27e-07
AT2G43720	FAM136A-like protein (DUF842);(source:Araport11)	protein_coding	0	0	163.156	0.727309	0.167937	4.33083	1.49e-05	0.000114662
AT2G43750	Arabidopsis thaliana O-acetylserine (thiol) lyase (OAS-TL) isoform oasB, the key enzyme for fixation of inorganic sulfide. It catalyzes the formation of cysteine from O-acetylserine and inorganic sulfide. Required for pollen tube growth and/or fertilization.	protein_coding	O-ACETYLSERINE (THIOL) LYASE B (OASB)	O-ACETYLSERINE (THIOL) LYASE B (OASB);ARABIDOPSIS CYSTEINE SYNTHASE 1 (ACS1);CHLOROPLAST O-ACETYLSERINE SULFHYDRYLASE 1 (CPACS1);ARABIDOPSIS THALIANA CYSTEIN SYNTHASE-B (ATCS-B)	2706.26	-0.309023	0.0681002	-4.53777	5.69e-06	4.77e-05
AT2G43780	cytochrome oxidase assembly protein;(source:Araport11)	protein_coding	0	0	922.067	0.352251	0.0916148	3.84492	0.000120594	0.00074873
AT2G43800	Localizes to plasmodesmata (PD) through its transmembrane domain and is required for normal intercellular trafficking. Functions in a partially redundant manner with its closest homolog AtFH1. Regulates PD's permeability by anchoring actin filaments to PD. Caps the barbed end of actin filaments and stabilizes them in vitro.	protein_coding	FORMIN 2 (FH2)	FORMIN 2 (FH2);FORMIN HOMOLOGY 2 (FH2)	1074.39	-0.297701	0.0919999	-3.23589	0.00121265	0.00574044
AT2G43820	Encodes a nicotinate-O-glycosyltransferase. Induced by Salicylic acid, virus, fungus and bacteria. Also involved in the tryptophan synthesis pathway. Independent of NPR1 for their induction by salicylic acid. UGT74F1 transfers UDP:glucose to salicylic acid (forming a glucoside (SAG) and a glucose ester (SGE)), benzoic acid, and anthranilate in vitro. UGT74F2 shows a weak ability to catalyze the formation of the p-aminobenzoate-glucose ester in vitro. But, UGT75B1 appears to be the dominant pABA acylglucosyltransferase in vivo based on assays in leaves, flowers, and siliques.	protein_coding	UDP-GLUCOSYLTRANSFERASE 74F2 (UGT74F2)	(GT);UDP-GLUCOSYLTRANSFERASE 74F2 (UGT74F2);ARABIDOPSIS THALIANA SALICYLIC ACID GLUCOSYLTRANSFERASE 1 (ATSAGT1);UDP-GLUCOSE:SALICYLIC ACID GLUCOSYLTRANSFERASE 1 (SGT1);SALICYLIC ACID GLUCOSYLTRANSFERASE 1 (SAGT1)	4572.01	-1.51899	0.0699867	-21.704	1.88e-104	1.79e-101
AT2G43840	UGT74F1 transfers UDP:glucose to salicylic acid (forming a glucoside), benzoic acid, quercetin, and athranilate in vitro. UGT74F1 shows a weak ability to catalyze the formation of the p-aminobenzoate-glucose ester in vitro. But, UGT75B1 appears to be the dominant pABA acylglucosyltransferase in vivo based on assays in leaves, flowers, and siliques. The true biological substrate(s) of UGT74F1 are not known, but mutant plants lacking UGT74F1 have a decreased level of salicylate glucoside.	protein_coding	UDP-GLYCOSYLTRANSFERASE 74 F1 (UGT74F1)	UDP-GLYCOSYLTRANSFERASE 74 F1 (UGT74F1)	147.433	0.432935	0.171294	2.52743	0.0114899	0.0382403
AT2G43850	Pseudokinase from the Raf-like MAP3K family and is the only known plant pseudokinase with confirmed protein kinase activity. ILK1 activity promotes disease resistance and molecular pattern-induced root growth inhibition through its stabilization of the HAK5 potassium transporter with the calmodulin-like protein CML9. ILK1 also has a kinase-independent function in salt stress suggesting that it interacts with additional proteins.	protein_coding	INTEGRIN-LINKED KINASE1 (ILK1)	INTEGRIN-LINKED KINASE1 (ILK1)	875.867	0.287216	0.0928972	3.09176	0.00198974	0.00876109
AT2G43880	Pectin lyase-like superfamily protein;(source:Araport11)	protein_coding	0	0	466.691	-0.377395	0.142494	-2.64849	0.00808516	0.0286147
AT2G43890	Pectin lyase-like superfamily protein;(source:Araport11)	protein_coding	0	0	132.013	3.33595	0.225427	14.7983	1.5e-49	3.14e-47
AT2G43920	S-adenosyl-L-methionine-dependent methyltransferases superfamily protein;(source:Araport11)	protein_coding	HARMLESS TO OZONE LAYER 2 (HOL2)	HARMLESS TO OZONE LAYER 2 (HOL2); (ATHOL2)	9.80924	3.13148	0.806389	3.88334	0.000103031	0.000652227
AT2G43930	Protein kinase superfamily protein;(source:Araport11)	protein_coding	0	0	53.7269	1.02179	0.32558	3.13837	0.00169893	0.00768527
AT2G43940	S-adenosyl-L-methionine-dependent methyltransferases superfamily protein;(source:Araport11)	protein_coding	HARMLESS TO OZONE LAYER 3 (HOL3)	(ATHOL3);HARMLESS TO OZONE LAYER 3 (HOL3)	809.862	-0.262785	0.0835404	-3.1456	0.00165747	0.00752188
AT2G43950	Constitutes a peptide sensitive ion channel in chloroplast outer membranes. Accumulates in germinating seeds and developing embryos.	protein_coding	CHLOROPLAST OUTER ENVELOPE PROTEIN 37 (OEP37)	CHLOROPLAST OUTER ENVELOPE PROTEIN 37 (OEP37);ARABIDOPSIS CHLOROPLAST OUTER ENVELOPE PROTEIN 37 (ATOEP37)	683.245	-0.343471	0.104397	-3.29004	0.00100175	0.00485386
AT2G44000	Late embryogenesis abundant (LEA) hydroxyproline-rich glycoprotein family;(source:Araport11)	protein_coding	0	0	56.5703	1.23604	0.282061	4.38215	1.18e-05	9.27e-05
AT2G44010	hypothetical protein;(source:Araport11)	protein_coding	0	0	743.862	-0.287648	0.101816	-2.82518	0.00472536	0.0182126
AT2G44020	Mitochondrial transcription termination factor family protein;(source:Araport11)	protein_coding	0	0	393.109	0.312622	0.100456	3.11205	0.00185794	0.00828143
AT2G44050	6,7-dimethyl-8-ribityllumazine synthase / DMRL synthase / lumazine synthase / riboflavin synthase [Arabidopsis thaliana]. Acts in the jasmonic acid signaling pathway. The mRNA is cell-to-cell mobile.	protein_coding	COI1 SUPPRESSOR1 (COS1)	COI1 SUPPRESSOR1 (COS1);CORONATINE INSENSITIVE1 SUPPRESSOR (COS1)	1546.31	-0.312673	0.0709435	-4.40735	1.05e-05	8.36e-05
AT2G44080	Encodes ARL, a gene similar to ARGOS involved in cell expansion-dependent organ growth. Upregulated by brassinosteroid. Acts downstream of BRI1. The mRNA is cell-to-cell mobile.	protein_coding	ARGOS-LIKE (ARL)	ARGOS-LIKE (ARL)	300.913	2.74846	0.185173	14.8427	7.76e-50	1.64e-47
AT2G44090	Ankyrin repeat family protein;(source:Araport11)	protein_coding	0	0	1503.23	0.228313	0.0920767	2.4796	0.013153	0.0428121
AT2G44100	GDP dissociation inhibitor involved in vesicular membrane traffic	protein_coding	GUANOSINE NUCLEOTIDE DIPHOSPHATE DISSOCIATION INHIBITOR 1 (GDI1)	GUANOSINE NUCLEOTIDE DIPHOSPHATE DISSOCIATION INHIBITOR 1 (ATGDI1); (AT-GDI1);GUANOSINE NUCLEOTIDE DIPHOSPHATE DISSOCIATION INHIBITOR 1 (GDI1)	5928.66	-0.271712	0.0547973	-4.95849	7.1e-07	7.18e-06
AT2G44110	A member of a large family of seven-transmembrane domain proteins specific to plants, homologs of the barley mildew resistance locus o (MLO) protein. The Arabidopsis genome contains 15 genes encoding MLO proteins, with localization in plasma membrane. Phylogenetic analysis revealed four clades of closely-related AtMLO genes. ATMLO15 belongs to the clade II, with ATMLO13 and ATMLO15. The gene is expressed during early seedling growth, in root tips and flower (papillae, anthers and pollen grains), as shown by GUS activity patterns. The expression of several phylogenetically closely-related AtMLO genes showed similar or overlapping tissue specificity and analogous responsiveness to external stimuli, suggesting functional redundancy, co-function, or antagonistic function(s).	protein_coding	MILDEW RESISTANCE LOCUS O 15 (MLO15)	MILDEW RESISTANCE LOCUS O 15 (MLO15);MILDEW RESISTANCE LOCUS O 15 (ATMLO15)	145.708	-0.958695	0.195635	-4.90043	9.56e-07	9.39e-06
AT2G44120	Ribosomal protein L30/L7 family protein;(source:Araport11)	protein_coding	RIBOSOMAL PROTEIN UL30X (UL30X)	RIBOSOMAL PROTEIN UL30X (UL30X)	10768.2	0.202759	0.0673443	3.01077	0.00260583	0.0110045
AT2G44160	methylenetetrahydrofolate reductase MTHFR2 mRNA, complete The mRNA is cell-to-cell mobile.	protein_coding	METHYLENETETRAHYDROFOLATE REDUCTASE 2 (MTHFR2)	METHYLENETETRAHYDROFOLATE REDUCTASE 2 (MTHFR2)	6224.62	-0.203627	0.0591077	-3.44502	0.000571026	0.0029808
AT2G44200	pre-mRNA splicing factor domain-containing protein;(source:Araport11)	protein_coding	0	0	776.034	-0.268942	0.104458	-2.57463	0.0100347	0.034286
AT2G44210	carboxyl-terminal peptidase (DUF239);(source:Araport11)	protein_coding	0	0	222.694	0.423661	0.138091	3.06798	0.00215511	0.00937347
AT2G44230	hypothetical protein (DUF946);(source:Araport11)	protein_coding	0	0	407.77	-0.523597	0.148942	-3.51546	0.000439	0.00235908
AT2G44300	Bifunctional inhibitor/lipid-transfer protein/seed storage 2S albumin superfamily protein;(source:Araport11)	protein_coding	GLYCOSYLPHOSPHATIDYLINOSITOL-ANCHORED LIPID PROTEIN TRANSFER 14 (LTPG14)	GLYCOSYLPHOSPHATIDYLINOSITOL-ANCHORED LIPID PROTEIN TRANSFER 14 (LTPG14)	392.419	-1.20081	0.183666	-6.53801	6.23e-11	1.19e-09
AT2G44310	Calcium-binding EF-hand family protein;(source:Araport11)	protein_coding	0	0	948.846	0.25528	0.0924614	2.76093	0.00576362	0.0216155
AT2G44340	VQ18 is an ABA responsive gene and interacts with the ABI5 transcription factor. Along with its paralog VQ26, it is involved in negative regulation of ABA responses during early seedling development.	protein_coding	VQ PROTEIN 18 (VQ18)	VQ PROTEIN 18 (VQ18)	99.4556	1.26373	0.227415	5.55694	2.75e-08	3.59e-07
AT2G44350	encodes a mitochrondrion targeted citrate synthase, the first enzyme of the tricarboxylic acid cycle, catalyzing the condensation of acetyl-CoA and oxaloacetate, finally yielding citrate and CoA.	protein_coding	(ATCS)	(ATCS);CITRATE SYNTHASE 4 (CSY4)	8196.98	-0.671997	0.0637161	-10.5467	5.26e-26	3.48e-24
AT2G44360	ecotropic viral integration site protein;(source:Araport11)	protein_coding	0	0	661.791	0.634348	0.112128	5.65736	1.54e-08	2.09e-07
AT2G44370	Cysteine/Histidine-rich C1 domain family protein;(source:Araport11)	protein_coding	0	0	962.367	0.912542	0.133885	6.81584	9.37e-12	1.94e-10
AT2G44380	Cysteine/Histidine-rich C1 domain family protein;(source:Araport11)	protein_coding	0	0	1247.05	0.755504	0.140832	5.36459	8.11e-08	9.85e-07
AT2G44383	Pseudogene of AT2G44400; DC1 domain-containing protein	pseudogene	0	0	15.6734	1.54537	0.612198	2.5243	0.011593	0.0385144
AT2G44460	Beta-glucosidase, major myrosinase which initiates sulfur reallocation by hydrolyzing particular GL species, conferring sulfur deficiency tolerance, especially during early development.	protein_coding	BETA GLUCOSIDASE 28 (BGLU28)	BETA GLUCOSIDASE 28 (BGLU28)	69.0431	-8.14499	1.29138	-6.3072	2.84e-10	4.96e-09
AT2G44480	beta glucosidase 17;(source:Araport11)	protein_coding	0	0	316.956	0.549765	0.177996	3.08863	0.00201082	0.00883158
AT2G44490	Encodes a glycosyl hydrolase that localizes to peroxisomes and acts as a component of an inducible preinvasion resistance mechanism. Required for mlo resistance. The mRNA is cell-to-cell mobile.	protein_coding	PENETRATION 2 (PEN2)	PENETRATION 2 (PEN2);BETA GLUCOSIDASE 26 (BGLU26)	3586.79	0.320959	0.0702087	4.57151	4.84e-06	4.11e-05
AT2G44520	cytochrome c oxidase 10;(source:Araport11)	protein_coding	CYTOCHROME C OXIDASE 10 (COX10)	CYTOCHROME C OXIDASE 10 (COX10)	1495.68	-0.415926	0.0876036	-4.74781	2.06e-06	1.9e-05
AT2G44530	Phosphoribosyltransferase family protein;(source:Araport11)	protein_coding	PHOSPHORIBOSYL DIPHOSPHATE SYNTHASE 5 (PRS5)	PHOSPHORIBOSYL DIPHOSPHATE SYNTHASE 5 (PRS5); (ATPRS5)	1087.88	-0.192714	0.0724524	-2.65987	0.00781704	0.0278081
AT2G44600	hypothetical protein;(source:Araport11)	protein_coding	0	0	174.587	0.538959	0.189184	2.84886	0.00438756	0.0171276
AT2G44670	senescence-associated family protein (DUF581);(source:Araport11)	protein_coding	0	0	2292.58	-0.411055	0.0761712	-5.39646	6.8e-08	8.38e-07
AT2G44680	Encodes casein kinase II beta chain, a CK2 regulatory subunit. Nuclear-localized CKB4 protein exists in vivo as different isoforms, resulting from phosphorylation on serine residues. The phosphorylated isoforms are the preferred substrate for ubiquitination and degradation by the proteasome pathway. Involved in regulation of circadian clock.	protein_coding	CASEIN KINASE II BETA SUBUNIT 4 (CKB4)	CASEIN KINASE II BETA SUBUNIT 4 (CKB4)	1048.15	-0.221298	0.0700723	-3.15814	0.00158779	0.00724716
AT2G44740	cyclin p4;(source:Araport11)	protein_coding	CYCLIN P4;1 (CYCP4;1)	CYCLIN P4;1 (CYCP4;1)	207.357	-0.38653	0.142444	-2.71357	0.00665633	0.0243393
AT2G44750	Encodes a thiamine pyrophosphokinase capable of producing thiamine pyrophosphate from free thiamine.	protein_coding	THIAMIN PYROPHOSPHOKINASE 2 (TPK2)	THIAMIN PYROPHOSPHOKINASE 2 (TPK2)	311.497	0.292251	0.116184	2.51543	0.0118889	0.0393143
AT2G45023	other_RNA;(source:Araport11)	other_rna	0	0	122.573	-0.576218	0.234969	-2.45231	0.0141943	0.0455191
AT2G45030	Translation elongation factor EFG/EF2 protein;(source:Araport11)	protein_coding	0	0	2736.43	-0.241569	0.0839443	-2.87773	0.00400553	0.0158505
AT2G45080	cyclin p3;(source:Araport11)	protein_coding	CYCLIN P3;1 (cycp3;1)	CYCLIN P3;1 (cycp3;1)	60.2554	1.4327	0.297132	4.82177	1.42e-06	1.36e-05
AT2G45170	Involved in autophagy. Under nutrient starvation the protein localizes to autophagosomes. Involved in submergence (hypoxia) tolerance; ethanol induces autophagy.	protein_coding	AUTOPHAGY 8E (ATG8E)	AUTOPHAGY 8E (ATATG8E);AUTOPHAGY 8E (ATG8E)	2574.29	0.258925	0.104653	2.47413	0.0133562	0.043319
AT2G45180	nsLTP family-related gene. Expression is strongly suppressed by bacterial pathogens. Mutants are more susceptible to pathogens and abiotic stressors suggesting a function in basal stress response.	protein_coding	DISEASE RELATED NONSPECI&#64257;C LIPID TRANSFER PROTEIN 1 (DRN1)	DISEASE RELATED NONSPECI&#64257;C LIPID TRANSFER PROTEIN 1 (DRN1)	311.452	1.98257	0.194594	10.1882	2.24e-24	1.39e-22
AT2G45210	SAUR-like auxin-responsive protein family;(source:Araport11)	protein_coding	SMALL AUXIN UPREGULATED 36 (SAUR36)	SMALL AUXIN UPREGULATED 36 (SAUR36);SENESCENCE-ASSOCIATED GENE 201 (SAG201)	1262.7	-0.322152	0.118978	-2.70765	0.0067761	0.0247005
AT2G45220	Pectin methylesterase involved in pectin remodelling. Regulated by its PRO region that triggers PME activity in the resistance to Botrytis cinerea.	protein_coding	PECTIN METHYLESTERASE 17 (PME17)	(ATPME17);PECTIN METHYLESTERASE 17 (PME17)	4551.22	-0.603641	0.0910153	-6.6323	3.31e-11	6.47e-10
AT2G45290	Transketolase;(source:Araport11)	protein_coding	TRANSKETOLASE 2 (TKL2)	TRANSKETOLASE 2 (TKL2)	3751.97	-0.563726	0.0962149	-5.85903	4.66e-09	6.81e-08
AT2G45300	encodes 3-phosphoshikimate 1-carboxyvinyltransferase / 5-enolpyruvylshikimate-3-phosphate / EPSP synthase involved in chorismate biosynthesis The mRNA is cell-to-cell mobile.	protein_coding	0	0	2884	-0.316653	0.0555899	-5.69623	1.22e-08	1.69e-07
AT2G45360	ankyrin repeat/KH domain protein (DUF1442);(source:Araport11)	protein_coding	0	0	497.137	4.0112	0.219344	18.2872	1.05e-74	4.59e-72
AT2G45400	involved in the regulation of brassinosteroid metabolic pathway	protein_coding	BRI1-5 ENHANCED 1 (BEN1)	BRI1-5 ENHANCED 1 (BEN1)	1220.44	-0.606985	0.124452	-4.87726	1.08e-06	1.04e-05
AT2G45420	LOB domain protein. LBD18/ASL20 is a transcription regulator that acts along with LBD16 to promote lateral root initiation where it functions downstream of ARF7 and ARF19.	protein_coding	LOB DOMAIN-CONTAINING PROTEIN 18 (LBD18)	LOB DOMAIN-CONTAINING PROTEIN 18 (LBD18)	100.221	-0.698051	0.259088	-2.69426	0.00705452	0.0255537
AT2G45430	Encodes a nuclear localized AT hook domain containing protein that can bind AT rich DNA in vitro. Overexpression of the gene results in delayed flowering. Is likely to act redundantly with AHL18, AHL27 and AHL29 in the regulation of flowering. It is also involved in both photo- and skotomorphogenesis.	protein_coding	AT-HOOK MOTIF NUCLEAR-LOCALIZED PROTEIN 22 (AHL22)	AT-HOOK MOTIF NUCLEAR-LOCALIZED PROTEIN 22 (AHL22)	3896.6	0.227705	0.0799945	2.84651	0.00442011	0.0172339
AT2G45450	ZPR1, a small leucine zipper-containing protein that interacts with REV HD-ZIPIII and is involved in the establishment of leaf polarity.	protein_coding	LITTLE ZIPPER 1 (ZPR1)	LITTLE ZIPPER 1 (ZPR1)	183.178	0.794155	0.166378	4.77319	1.81e-06	1.69e-05
AT2G45480	Growth regulating factor encoding transcription activator. One of the nine members of a GRF gene family, containing nuclear targeting domain. Involved in leaf development.	protein_coding	0	0	121.498	-0.452455	0.182891	-2.47391	0.0133645	0.0433396
AT2G45510	member of CYP704A	protein_coding	CYTOCHROME P450, FAMILY 704, SUBFAMILY A, POLYPEPTIDE 2 (CYP704A2)	CYTOCHROME P450, FAMILY 704, SUBFAMILY A, POLYPEPTIDE 2 (CYP704A2)	1543.59	0.447738	0.0705818	6.34354	2.25e-10	3.98e-09
AT2G45550	Member of CYP76C family of cytochrome P450 enzymes.Has geraniol 9- or 8-hydroxylase activity.	protein_coding	CYTOCHROME P450, FAMILY 76, SUBFAMILY C, POLYPEPTIDE 4 (CYP76C4)	CYTOCHROME P450, FAMILY 76, SUBFAMILY C, POLYPEPTIDE 4 (CYP76C4)	42.8241	-1.21608	0.356316	-3.41293	0.000642679	0.00330643
AT2G45560	cytochrome P450 monooxygenase	protein_coding	CYTOCHROME P450, FAMILY 76, SUBFAMILY C, POLYPEPTIDE 1 (CYP76C1)	CYTOCHROME P450, FAMILY 76, SUBFAMILY C, POLYPEPTIDE 1 (CYP76C1)	194.471	0.619457	0.208926	2.96496	0.0030272	0.0124971
AT2G45660	Controls flowering and is required for CO to promote flowering. It acts downstream of FT. Overexpression of (SOC1) AGL20 suppresses not only the late flowering of plants that have functional FRI and FLC alleles but also the delayed phase transitions during the vegetative stages of development. AGL20/SOC1 acts with AGL24 to promote flowering and inflorescence meristem identity.AGL20 upregulates expression of AGL24 in response to GA.	protein_coding	AGAMOUS-LIKE 20 (AGL20)	AGAMOUS-LIKE 20 (AGL20);SUPPRESSOR OF OVEREXPRESSION OF CO 1 (SOC1);SUPPRESSOR OF OVEREXPRESSION OF CO 1 (ATSOC1)	182.431	-0.822641	0.167382	-4.91476	8.89e-07	8.81e-06
AT2G45740	member of the peroxin11 (PEX11) gene family, integral to peroxisome membrane, controls peroxisome proliferation. The mRNA is cell-to-cell mobile.	protein_coding	PEROXIN 11D (PEX11D)	PEROXIN 11D (PEX11D)	112.028	0.905651	0.181954	4.97735	6.45e-07	6.58e-06
AT2G45750	S-adenosyl-L-methionine-dependent methyltransferases superfamily protein;(source:Araport11)	protein_coding	0	0	1259.2	0.327983	0.106098	3.09132	0.00199268	0.00877231
AT2G45770	chloroplast SRP receptor homolog, alpha subunit CPFTSY. Required for LHCP integration into isolated thylakoids.	protein_coding	(CPFTSY)	(CPFTSY)	368.684	-0.348441	0.111264	-3.13165	0.00173829	0.00782763
AT2G45790	Encodes a cytoplasmic phosphomannomutase, involved in ascorbate biosynthesis	protein_coding	PHOSPHOMANNOMUTASE (PMM)	PHOSPHOMANNOMUTASE (ATPMM);PHOSPHOMANNOMUTASE (PMM)	2683.21	-0.198062	0.0632802	-3.12992	0.00174857	0.00786614
AT2G45810	Immunoprecipitation with mRNA decapping complex members DCP1 and DCP2.	protein_coding	RNA HELICASE 6 (RH6)	RNA HELICASE 6 (RH6)	2397.1	-0.182203	0.0605992	-3.00669	0.0026411	0.0111246
AT2G45830	downstream target of AGL15 2;(source:Araport11)	protein_coding	DOWNSTREAM TARGET OF AGL15 2 (DTA2)	DOWNSTREAM TARGET OF AGL15 2 (DTA2)	985.432	0.247387	0.0888925	2.783	0.00538594	0.0204477
AT2G45850	Positive regulator of leaf senescence.	protein_coding	AT-HOOK MOTIF NUCLEAR LOCALIZED PROTEIN 9 (AHL9)	AT-HOOK MOTIF NUCLEAR LOCALIZED PROTEIN 9 (AHL9)	59.4144	1.45469	0.325793	4.46508	8e-06	6.56e-05
AT2G45870	Encodes a bestrophin-like protein (Best2). Minor isoform (10% transcript of AtBest1). Putative chloride ion channel. Proposed to modulate proton motive force partitioning by mediating chloride ion influx in the thylakoid lumen.	protein_coding	VCCN2 (VCCN2)	VCCN2 (VCCN2)	159.353	-0.556591	0.172417	-3.22817	0.00124584	0.00587565
AT2G45880	Encodes a beta-amylase-like protein present in the nucleus rather than targeted to the chloroplast. Contains BRASSINAZOLE RESISTANT1 (BZR1)-type DNA binding domains. Activates gene expression in protoplast transactivation assays.	protein_coding	BETA-AMYLASE 7 (BAM7)	BETA-AMYLASE 4 (BMY4);BETA-AMYLASE 7 (BAM7)	702.113	0.258037	0.0944507	2.73197	0.00629567	0.0232553
AT2G45920	U-box domain-containing protein;(source:Araport11)	protein_coding	0	0	1849.09	-0.502191	0.0849805	-5.90949	3.43e-09	5.12e-08
AT2G45980	Encodes an Atg8-interacting protein that is partially associated with the ER during favorable growth conditions and becomes mainly associated with a spherical compartment that dynamically moves along the ER network. In stress induced plants, ATI1 is localized to a novel plastid associated bodies that are transported to vesicles, in what appears to be an autophagy dependent process. ATI1 interacts with number of other plastid proteins such as NPQ4 and APE1.	protein_coding	ATG8-INTERACTING PROTEIN 1 (ATI1)	ATG8-INTERACTING PROTEIN 1 (ATI1)	1869.31	0.351824	0.0763789	4.6063	4.1e-06	3.55e-05
AT2G46130	member of WRKY Transcription Factor; Group II-c	protein_coding	WRKY DNA-BINDING PROTEIN 43 (WRKY43)	WRKY DNA-BINDING PROTEIN 43 (WRKY43);WRKY DNA-BINDING PROTEIN 43 (ATWRKY43)	58.3242	-1.39126	0.278144	-5.00194	5.68e-07	5.86e-06
AT2G46210	Fatty acid/sphingolipid desaturase;(source:Araport11)	protein_coding	SPHINGOID LCB DESATURASE 2 (SLD2)	SPHINGOID LCB DESATURASE 2 (SLD2); (ATSLD2)	173.88	0.551875	0.1545	3.57202	0.000354238	0.00196228
AT2G46220	DUF2358 family protein (DUF2358);(source:Araport11)	protein_coding	0	0	731.391	0.87602	0.136604	6.41283	1.43e-10	2.59e-09
AT2G46250	myosin heavy chain-like protein;(source:Araport11)	protein_coding	0	0	61.761	0.905496	0.225927	4.00791	6.13e-05	0.00041074
AT2G46270	encodes a bZIP G-box binding protein whose expression is induced by ABA. It has been shown to bind to Adh that contains the G-box and is induced by cold and water deprivation. GBF3 has been shown to be expressed mostly in the root and dark-grown leaves. GBF3 can act as homodimers and as heterodimers with GFB1, GBF2 and GBF4. In addition, GBF3!?s DNA binding activity is enhanced by GIP1, GPRI1 and GPRI2.	protein_coding	G-BOX BINDING FACTOR 3 (GBF3)	G-BOX BINDING FACTOR 3 (GBF3)	1288.29	-0.421501	0.0961462	-4.38395	1.17e-05	9.2e-05
AT2G46280	Encodes a homolog of mammalian TGF-beta receptor interacting protein. Co-immunoprecipitates with BRI1 and can be phosphorylated in vitro by BRI1 at specific sites (Thr-14, Thr-89, and either Thr-197 or Ser-198). May therefore be a cytoplasmic BRI1 substrate and involved in brassinosteroid regulated plant growth and development.The encoded protein has two DWD motifs. It can bind to DDB1a in Y2H assays, and DDB1b in co-IP assays, and may be involved in the formation of a CUL4-based E3 ubiquitin ligase	protein_coding	TGF-BETA RECEPTOR INTERACTING PROTEIN 1 (TRIP-1)	TGF-BETA RECEPTOR INTERACTING PROTEIN 1 (TRIP-1); (TIF3I1); (TRIP1)	7739.94	0.284532	0.0457321	6.2217	4.92e-10	8.28e-09
AT2G46290	Transducin/WD40 repeat-like superfamily protein;(source:Araport11)	protein_coding	0	0	377.438	-0.471233	0.133775	-3.52258	0.000427371	0.00230306
AT2G46310	CRF5 encodes one of the six cytokinin response factors. It is transcriptionally upregulated in response to cytokinin. CRF5 belongs to the AP2/ERF superfamily of the transcriptional factors. CRF proteins rapidly relocalize to the nucleus in response to cytokinin. Analysis of loos-of-function mutants revealed that the CRFs function redundantly to regulate the development of embryos, cotyledons and leaves.	protein_coding	CYTOKININ RESPONSE FACTOR 5 (CRF5)	CYTOKININ RESPONSE FACTOR 5 (CRF5)	179.032	0.43307	0.13466	3.21602	0.00129983	0.00609247
AT2G46330	Encodes arabinogalactan protein (AGP16).	protein_coding	ARABINOGALACTAN PROTEIN 16 (AGP16)	ARABINOGALACTAN PROTEIN 16 (AGP16); (ATAGP16)	3967.17	-0.293231	0.103529	-2.83234	0.00462082	0.0178761
AT2G46340	Encodes a member of the SPA (suppressor of phyA-105) protein family (SPA1-SPA4). SPA proteins contain an N-terminal serine/threonine kinase-like motif followed by a coiled-coil structure and a C-terminal WD-repeat domain. SPA1 is a PHYA signaling intermediate, putative regulator of PHYA signaling pathway. Light responsive repressor of photomorphogenesis. Involved in regulating circadian rhythms and flowering time in plants. Under constant light, the abundance of SPA1 protein exhibited circadian regulation, whereas under constant darkness, SPA1 protein levels remained unchanged. In addition, the spa1-3 mutation slightly shortened circadian period of CCA1, TOC1/PRR1 and SPA1 transcript accumulation under constant light.	protein_coding	SUPPRESSOR OF PHYA-105 1 (SPA1)	SUPPRESSOR OF PHYA-105 1 (SPA1)	2138.17	-0.349612	0.125228	-2.7918	0.00524163	0.019963
AT2G46370	Encodes a jasmonate-amido synthetase that is a member of the GH3 family of proteins. JAR1 catalyzes the formation of a biologically active jasmonyl-isoleucine (JA-Ile) conjugate. JA-Ile promotes the interaction between JAZ1 and COI1 in the jasmonate signaling pathway. JAR1 localizes to the cytoplasm and is also a phytochrome A signaling component. JAR1 is an auxin-induced gene. Loss of function mutants are defective in a variety of responses to jasmonic acid. JAR1 has additional enzymatic activities in vitro, (e.g. the ability to synthesize adenosine 5'-tetraphosphate and other JA conjugates), but there are no data to show whether JAR1 catalyzes many of these reactions in vivo. JAR1 is involved in pathogen defense, sensitivity to ozone, and wound responses.	protein_coding	JASMONATE RESISTANT 1 (JAR1)	JASMONATE RESISTANT 1 (JAR1); (ATGH3.11)	3282.91	-0.219526	0.0624317	-3.51625	0.000437687	0.00235258
AT2G46390	predicted to encode subunit 8 of mitochondrial complex II and to participate in the respiratory chain	protein_coding	SUCCINATE DEHYDROGENASE 8 (SDH8)	SUCCINATE DEHYDROGENASE 8 (SDH8)	1444.04	-0.336438	0.119082	-2.82525	0.00472436	0.0182118
AT2G46410	Nuclear-localized R3-type MYB transcription factor. Positive regulator of hair-cell differentiation. Preferentially transcribed in hairless cells. Moves from atrichoblasts into trichoblast via plasmodesmata in a tissue-specific mode. N-terminus and part of the Myb domain are required for this movement, with W76 playing a crucial role. Capability to increase the size-exclusion limit of plasmodesmata. Regulated by WEREWOLF.	protein_coding	CAPRICE (CPC)	CAPRICE (CPC)	289.258	-0.466807	0.130005	-3.5907	0.000329796	0.00184074
AT2G46420	helicase with zinc finger protein;(source:Araport11)	protein_coding	0	0	132.47	-1.24505	0.168497	-7.38918	1.48e-13	3.79e-12
AT2G46430	Encodes a cyclic nucleotide gated channel, downstream component of the signaling pathways leading to hypersensitive response (HR) resistance.	protein_coding	CYCLIC NUCLEOTIDE GATED CHANNEL 3 (CNGC3)	CYCLIC NUCLEOTIDE GATED CHANNEL 3 (ATCNGC3);CYCLIC NUCLEOTIDE GATED CHANNEL 3 (CNGC3); (CNGC3.C)	731.532	0.235348	0.0841568	2.79654	0.00516524	0.0197181
AT2G46450	Member of Cyclic nucleotide gated channel family.Positive regulator of resistance against avirulent fungal pathogen.Suppresses the phenotype conferred by cpr22 in a dosage-dependent manner.	protein_coding	CYCLIC NUCLEOTIDE-GATED CHANNEL 12 (CNGC12)	CYCLIC NUCLEOTIDE-GATED CHANNEL 12 (ATCNGC12);CYCLIC NUCLEOTIDE-GATED CHANNEL 12 (CNGC12)	1158.72	-0.608125	0.0826071	-7.36166	1.82e-13	4.61e-12
AT2G46495	RING/U-box superfamily protein;(source:Araport11)	protein_coding	ARABIDOPSIS TOXICOS EN LEVADURA 21 (ATL21)	ARABIDOPSIS TOXICOS EN LEVADURA 21 (ATL21)	504.201	-0.836684	0.159113	-5.25844	1.45e-07	1.68e-06
AT2G46510	Encodes a nuclear localized BLH domain containing transcriptional activator involved in response to ABA. Overexpression confers enhanced ABA responsiveness while loss of function mutants are ABA sensitive.bHLH17 interacts with JAZ proteins, and functions redundantly with bHLH3, bHLH13 and bHLH14 to negatively regulate jasmonate responses.	protein_coding	ABA-INDUCIBLE BHLH-TYPE TRANSCRIPTION FACTOR (AIB)	(BHLH017);ABA-INDUCIBLE BHLH-TYPE TRANSCRIPTION FACTOR (ATAIB);ABA-INDUCIBLE BHLH-TYPE TRANSCRIPTION FACTOR (AIB);JA-ASSOCIATED MYC2-LIKE 1 (JAM1); (BHLH17)	135.133	-0.452708	0.170097	-2.66146	0.00778019	0.02769
AT2G46600	Calcium-binding EF-hand family protein;(source:Araport11)	protein_coding	0	0	1001.84	0.385651	0.115941	3.32626	0.000880211	0.00432467
AT2G46650	member of Cytochromes b5 The mRNA is cell-to-cell mobile.	protein_coding	CYTOCHROME B5 ISOFORM C (CB5-C)	(B5 #1); (CYTB5-C);CYTOCHROME B5 ISOFORM C (CB5-C);ARABIDOPSIS CYTOCHROME B5 ISOFORM C (ATCB5-C)	589.222	-0.314948	0.126806	-2.4837	0.0130025	0.0423759
AT2G46690	Regulates ABA-mediated responses to drought stress.	protein_coding	SMALL AUXIN UPREGULATED RNA 32 (SAUR32)	SMALL AUXIN UPREGULATED RNA 32 (SAUR32)	1338.45	0.54186	0.0654456	8.27955	1.24e-16	4.22e-15
AT2G46710	ROP (Rho of plant GTPases) family member Involved in cell wall patterning. Encodes ROP inactivator, regulates the formation of ROP-activated domains; these in turn determined the pattern of cell wall pits. Positively regulates pit formation, but negatively regulates pit size, required for periodic formation of secondary cell wall pits.	protein_coding	ROP GUANOSINE TRIPHOSPHATASE (GTPASE)-ACTIVATING PROTEIN 3 (ROPGAP3)	ROP GUANOSINE TRIPHOSPHATASE (GTPASE)-ACTIVATING PROTEIN 3 (ROPGAP3)	882.807	-0.229035	0.0717261	-3.19319	0.00140712	0.00653229
AT2G46750	Encodes a homolog of rat L-gulono-1,4-lactone (L-GulL) oxidase that is involved in the biosynthesis of L-ascorbic acid.	protein_coding	L -GULONO-1,4-LACTONE ( L -GULL) OXIDASE 2 (GULLO2)	L -GULONO-1,4-LACTONE ( L -GULL) OXIDASE 2 (GULLO2); (ATGULLO2)	2826.52	0.360678	0.134965	2.67238	0.00753144	0.0269645
AT2G46760	D-arabinono-1,4-lactone oxidase family protein;(source:Araport11)	protein_coding	L -GULONO-1,4-LACTONE ( L -GULL) OXIDASE 6 (GULLO6)	(ATGULLO6);L -GULONO-1,4-LACTONE ( L -GULL) OXIDASE 6 (GULLO6)	108.662	0.783595	0.201481	3.88918	0.000100583	0.000638745
AT2G46790	Pseudo-response regulator PRR9. Involved in clock function. PRR7 and PRR9 are partially redundant essential components of a temperature-sensitive circadian system. CCA1 and LHY had a positive effect on PRR9. Interact with TOC1 in a yeast two-hybrid assay. Acts as transcriptional repressor of CCA1 and LHY. Acts additively with EC, PRR5 and PRR7 to regulate hypocotyl growth under photoperiodic conditions.	protein_coding	PSEUDO-RESPONSE REGULATOR 9 (PRR9)	ARABIDOPSIS PSEUDO-RESPONSE REGULATOR 9 (APRR9);PSEUDO-RESPONSE REGULATOR 9 (PRR9);TOC1-LIKE PROTEIN 1 (TL1)	683.106	-0.282281	0.0951973	-2.96522	0.00302468	0.012489
AT2G46830	Encodes a transcriptional repressor that performs overlapping functions with LHY in a regulatory feedback loop that is closely associated with the circadian oscillator of Arabidopsis. Binds to the evening element in the promoter of TOC1 and represses TOC1 transcription. CCA1 and LHY colocalize in the nucleus and form heterodimers in vivo. CCA1 and LHY function synergistically in regulating circadian rhythms of Arabidopsis. CCA1 binds the GI promoter.	protein_coding	CIRCADIAN CLOCK ASSOCIATED 1 (CCA1)	(AtCCA1);CIRCADIAN CLOCK ASSOCIATED 1 (CCA1)	273.08	-1.70994	0.140821	-12.1426	6.28e-34	6.43e-32
AT2G46860	Encodes a protein that might have inorganic pyrophosphatase activity.	protein_coding	PYROPHOSPHORYLASE 3 (PPa3)	PYROPHOSPHORYLASE 3 (AtPPa3);PYROPHOSPHORYLASE 3 (PPa3)	159.771	-0.506681	0.202962	-2.49643	0.0125452	0.0411033
AT2G46890	3-oxo-5-alpha-steroid 4-dehydrogenase (DUF1295);(source:Araport11)	protein_coding	(PNET3)	(PNET3)	857.562	0.764384	0.1202	6.35928	2.03e-10	3.62e-09
AT2G46900	transcription factor-like protein;(source:Araport11)	protein_coding	0	0	2651.06	0.296631	0.0745188	3.98063	6.87e-05	0.000455504
AT2G46950	cytochrome P450, family 709, subfamily B, polypeptide 2;(source:Araport11)	protein_coding	CYTOCHROME P450, FAMILY 709, SUBFAMILY B, POLYPEPTIDE 2 (CYP709B2)	CYTOCHROME P450, FAMILY 709, SUBFAMILY B, POLYPEPTIDE 2 (CYP709B2)	164.184	-1.27754	0.286133	-4.46484	8.01e-06	6.56e-05
AT2G46970	encodes a novel Myc-related bHLH transcription factor, which physically associated with APRR1/TOC1 and is a member of PIF3 transcription factor family.	protein_coding	PHYTOCHROME INTERACTING FACTOR 3-LIKE 1 (PIL1)	PHYTOCHROME INTERACTING FACTOR 3-LIKE 1 (PIL1)	40.2983	0.881379	0.304465	2.89484	0.00379352	0.0151535
AT2G47010	calcium/calcium/calmodulin-dependent Serine/Threonine-kinase;(source:Araport11)	protein_coding	0	0	767.373	1.41936	0.135147	10.5023	8.43e-26	5.51e-24
AT2G47130	Encodes a short-chain dehydrogenase/reductase that is not involved in ABA biosynthesis but plays an important role in plant defense response to bacteria.	protein_coding	SHORT-CHAIN DEHYDROGENASE/REDUCTASE 3 (SDR3)	SHORT-CHAIN DEHYDROGENASE/REDUCTASE 3 (SDR3); (ATSDR3)	2411.46	-0.489726	0.113857	-4.30126	1.7e-05	0.000129556
AT2G47140	NAD(P)-binding Rossmann-fold superfamily protein;(source:Araport11)	protein_coding	SHORT-CHAIN DEHYDROGENASE REDUCTASE 5 (SDR5)	SHORT-CHAIN DEHYDROGENASE REDUCTASE 5 (SDR5); (ATSDR5)	1266.3	0.406296	0.0980786	4.14256	3.43e-05	0.000244969
AT2G47170	Gene encoding ADP-ribosylation factor and similar to other ARFs and ARF-like proteins. Members of this family are known to be essential for vesicle coating and uncoating and functions in GTP-binding. The gene is shown to play a role in cell division, cell expansion and cellulose production using antisense construct. The mRNA is cell-to-cell mobile.	protein_coding	(ARF1A1C)	(ARF1A1C);BFA-VISUALIZED EXOCYTIC TRAFFICKING DEFECTIVE 1 (BEX1)	7931.35	-0.325841	0.0903033	-3.6083	0.000308214	0.00173685
AT2G47200	hypothetical protein;(source:Araport11)	protein_coding	0	0	638.903	-0.709501	0.150804	-4.7048	2.54e-06	2.3e-05
AT2G47230	Member of the plant-specific DUF724 protein family. Arabidopsis has 10 DUF724 proteins. H3K9me2-binding protein which limits DNA methylation and transcriptional gene silencing.	protein_coding	DOMAIN OF UNKNOWN FUNCTION 724 6 (DUF6)	AGENET DOMAIN CONTAINING PROTEIN 3 (AGDP3);DOMAIN OF UNKNOWN FUNCTION 724 6 (DUF6)	518.432	0.257708	0.103445	2.49125	0.0127293	0.0416117
AT2G47240	Encodes an acyl-CoA synthetase that acts on long-chain and very-long-chain fatty acids, involved in cuticular wax and cutin biosynthesis The mRNA is cell-to-cell mobile.	protein_coding	LONG-CHAIN ACYL-COA SYNTHASE 1 (LACS1)	ECERIFERUM 8 (CER8); (CER8);LONG-CHAIN ACYL-COA SYNTHASE 1 (LACS1)	524.18	-0.316318	0.110511	-2.86231	0.0042057	0.0165194
AT2G47260	Encodes a member of WRKY Transcription Factor; Group I. Involved in nematode feeding site establishment and auxin mediated PIN polar localization in roots. Expression is induced by auxin.	protein_coding	WRKY DNA-BINDING PROTEIN 23 (WRKY23)	WRKY DNA-BINDING PROTEIN 23 (ATWRKY23);WRKY DNA-BINDING PROTEIN 23 (WRKY23)	422.157	0.442337	0.112641	3.92698	8.6e-05	0.000555387
AT2G47270	Encodes UPBEAT1 (UPB1), a transcription factor with a bHLH domain. Regulates the expression of a set of peroxidases that modulate the balance of reactive oxygen species (ROS) between the zones of cell proliferation and the zone of cell elongation where differentiation begins. Disruption of UPB1 activity alters this ROS balance, leading to a delay in the onset of differentiation. Regulates growth by mediating cell cycle progression.	protein_coding	UPBEAT1 (UPB1)	UPBEAT1 (UPB1)	521.898	0.780611	0.115029	6.78623	1.15e-11	2.37e-10
AT2G47275	Encodes a microRNA that targets AGO2 and AGO3. MicroRNAs are regulatory RNAs with a mature length of ~21-nucleotides that are processed from hairpin precursors by Dicer-like enzymes. MicroRNAs can negatively regulate gene expression by attenuating translation or by directing mRNA cleavage.Mature sequence: UUAGAUUCACGCACAAACUCG Thought to be dicot specific. It has homologs in 16 dicot species.	miRNA_primary_transcript	MICRORNA403 (MIR403)	MICRORNA403 (MIR403)	10.4566	1.50019	0.570862	2.62794	0.00859037	0.0301224
AT2G47320	Cyclophilin-like peptidyl-prolyl cis-trans isomerase family protein;(source:Araport11)	protein_coding	CYCLOPHYLIN 21-3 (CYP21-3)	CYCLOPHYLIN 21-3 (CYP21-3)	2296.67	-0.203604	0.0818078	-2.48881	0.0128173	0.0418687
AT2G47360	transmembrane protein;(source:Araport11)	protein_coding	0	0	471.129	-0.418889	0.120666	-3.47146	0.000517634	0.00273399
AT2G47390	Chloroplast stroma localized glutamyl peptidase.	protein_coding	CHLOROPLAST GLUTAMYL PEPTIDASE (CGEP)	CHLOROPLAST GLUTAMYL PEPTIDASE (CGEP)	4278.81	-0.293694	0.0939132	-3.12729	0.00176423	0.00793192
AT2G47420	Encodes a putative rRNA dimethyltransferase.	protein_coding	ADENOSINE DIMETHYL TRANSFERASE 1A (DIM1A)	ADENOSINE DIMETHYL TRANSFERASE 1A (DIM1A)	2022.79	0.363529	0.0767291	4.73782	2.16e-06	1.99e-05
AT2G47440	Tetratricopeptide repeat (TPR)-like superfamily protein;(source:Araport11)	protein_coding	0	0	858.786	0.401399	0.108086	3.71371	0.000204241	0.00119953
AT2G47450	A component of the chloroplast signal recognition particle pathway that is involved in LHCP targeting. It is downregulated in response to high light. It recognizes the DPLG motif in Lhcb1. The mRNA is cell-to-cell mobile.	protein_coding	CHAOS (CAO)	CHLOROPLAST SIGNAL RECOGNITION PARTICLE 43 (CPSRP43);CHAOS (CAO)	370.164	0.754977	0.154193	4.89631	9.77e-07	9.56e-06
AT2G47520	encodes a member of the ERF (ethylene response factor) subfamily B-2 of ERF/AP2 transcription factor family. The protein contains one AP2 domain. There are 5 members in this subfamily including RAP2.2 AND RAP2.12. It plays a role in hypoxia-induced root slanting.	protein_coding	ETHYLENE RESPONSE FACTOR 71 (ERF71)	HYPOXIA RESPONSIVE ERF (ETHYLENE RESPONSE FACTOR) 2 (HRE2);ETHYLENE RESPONSE FACTOR 71 (ERF71);ARABIDOPSIS THALIANA ETHYLENE RESPONSE FACTOR 71 (AtERF71)	256.847	2.63868	0.418325	6.30774	2.83e-10	4.95e-09
AT2G47540	Pollen Ole e 1 allergen and extensin family protein;(source:Araport11)	protein_coding	0	0	811.01	0.476014	0.105377	4.51723	6.27e-06	5.22e-05
AT2G47550	Pectin methylesterase inhibitor; INVI-PMEI protein isoform which clusters with a PME.	protein_coding	PECTIN METHYLESTERASE INHIBITOR-PECTIN METHYLESTERASE 20 (PMEI-PME20)	PECTIN METHYLESTERASE INHIBITOR-PECTIN METHYLESTERASE 20 (PMEI-PME20)	663.617	3.01122	0.120715	24.945	2.42e-137	3.25e-134
AT2G47560	RING/U-box superfamily protein;(source:Araport11)	protein_coding	ARABIDOPSIS T??XICOS EN LEVADURA 64 (ATL64)	ARABIDOPSIS T??XICOS EN LEVADURA 64 (ATL64)	607.398	-0.579906	0.145512	-3.98529	6.74e-05	0.000447306
AT2G47590	photolyase/blue light photoreceptor PHR2 (PHR2) mRNA,	protein_coding	PHOTOLYASE/BLUE-LIGHT RECEPTOR 2 (PHR2)	PHOTOLYASE/BLUE-LIGHT RECEPTOR 2 (PHR2)	1216.3	-0.279412	0.0705023	-3.96316	7.4e-05	0.000486122
AT2G47600	Encodes a magnesium/proton exchanger, member of putative Na+/Ca2+ antiporter gene family	protein_coding	MAGNESIUM/PROTON EXCHANGER (MHX)	MAGNESIUM/PROTON EXCHANGER (ATMHX);MAGNESIUM/PROTON EXCHANGER 1 (MHX1); (ATMHX1);MAGNESIUM/PROTON EXCHANGER (MHX)	1005.49	0.387272	0.0819468	4.7259	2.29e-06	2.1e-05
AT2G47650	Encodes a Golgi localized isoform of UDP-glucuronic acid decarboxylase. UDP-glucuronic acid decarboxylase produces UDP-xylose, which is a substrate for many cell wall carbohydrates including hemicellulose and pectin. UDP-xylose is also known to feedback regulate several cell wall biosynthetic enzymes.	protein_coding	UDP-XYLOSE SYNTHASE 4 (UXS4)	UDP-XYLOSE SYNTHASE 4 (UXS4)	5881.31	0.165425	0.0618452	2.67481	0.00747705	0.0268119
AT2G47680	zinc finger (CCCH type) helicase family protein;(source:Araport11)	protein_coding	(ATC3H31)	(ATC3H31)	473.174	-0.543474	0.128055	-4.24408	2.19e-05	0.000164094
AT2G47710	Adenine nucleotide alpha hydrolases-like superfamily protein;(source:Araport11)	protein_coding	0	0	1375.89	-1.03036	0.0847396	-12.1591	5.13e-34	5.28e-32
AT2G47730	Encodes glutathione transferase belonging to the phi class of GSTs. Naming convention according to Wagner et al. (2002).	protein_coding	GLUTATHIONE S-TRANSFERASE PHI 8 (GSTF8)	ARABIDOPSIS THALIANA GLUTATHIONE S-TRANSFERASE PHI 8 (ATGSTF8);GLUTATHIONE S-TRANSFERASE (CLASS PHI) 5 (ATGSTF5); (GST6);GLUTATHIONE S-TRANSFERASE PHI 8 (GSTF8)	35984.4	-0.8404	0.0983237	-8.54728	1.26e-17	4.71e-16
AT2G47750	Encodes GH3.9, a member of the GH3 family auxin-responsive genes. gh3.9-1 mutants had greater primary root length, increased sensitivity to indole-3-acetic acid (IAA)-mediated root growth inhibition, but no obvious effects on apical dominance or leaf morphology.	protein_coding	PUTATIVE INDOLE-3-ACETIC ACID-AMIDO SYNTHETASE GH3.9 (GH3.9)	PUTATIVE INDOLE-3-ACETIC ACID-AMIDO SYNTHETASE GH3.9 (GH3.9)	36.1106	-2.28848	0.44206	-5.17687	2.26e-07	2.53e-06
AT2G47770	Encodes a membrane-bound protein designated AtTSPO (Arabidopsis thaliana TSPO-related). AtTSPO is related to the bacterial outer membrane tryptophan-rich sensory protein (TspO) and the mammalian mitochondrial 18 kDa Translocator Protein (18 kDa TSPO), members of the TspO/MBR domain-containing membrane proteins. Mainly detected in dry seeds, but can be induced in vegetative tissues by osmotic or salt stress or abscisic acid treatment. Located in endoplasmic reticulum and the Golgi stacks. It is degraded through the autophagy pathway.	protein_coding	TSPO(OUTER MEMBRANE TRYPTOPHAN-RICH SENSORY PROTEIN)-RELATED (TSPO)	TSPO(OUTER MEMBRANE TRYPTOPHAN-RICH SENSORY PROTEIN)-RELATED (ATTSPO);TSPO(OUTER MEMBRANE TRYPTOPHAN-RICH SENSORY PROTEIN)-RELATED (TSPO)	3.90032	-3.90937	1.58591	-2.46507	0.0136987	0.0442034
AT2G47810	nuclear factor Y, subunit B5;(source:Araport11)	protein_coding	NUCLEAR FACTOR Y, SUBUNIT B5 (NF-YB5)	NUCLEAR FACTOR Y, SUBUNIT B5 (NF-YB5)	57.4987	-0.990062	0.259686	-3.81254	0.000137547	0.00084185
AT2G47860	Phototropic-responsive NPH3 family protein;(source:Araport11)	protein_coding	(SETH6)	(SETH6)	1051.99	0.277593	0.0953883	2.91013	0.00361275	0.0145409
AT2G47890	Acts as a positive regulator of red light signaling; overexpression causes markedly shortened hypocotyls under various light states. Binds to the HY5 promoter to activate its transcription, while both BBX21 and HY5 associate with its promoter to positively regulate its expression. T	protein_coding	B-BOX PROTEIN 11 (BBX11)	B-BOX PROTEIN 11 (BBX11)	3084.35	-0.289048	0.0878198	-3.29138	0.000996988	0.00483183
AT2G47950	myelin transcription factor-like protein;(source:Araport11)	protein_coding	0	0	14.9697	1.95405	0.522896	3.73698	0.000186243	0.00110434
AT2G47970	Nuclear pore localization protein NPL4;(source:Araport11)	protein_coding	0	0	1740.23	-0.202712	0.0825532	-2.45553	0.0140678	0.0451963
AT2G48020	Encodes a zinc transporter ZIF2. Expression of ZIF2 is regulated by alternative splicing.	protein_coding	ZINC-INDUCED FACILITATOR 2 (ZIF2)	ZINC-INDUCED FACILITATOR 2 (ZIF2)	1356.19	0.198015	0.078903	2.50961	0.0120865	0.0398179
AT2G48030	DNAse I-like superfamily protein;(source:Araport11)	protein_coding	0	0	820.12	-0.524901	0.0857765	-6.11941	9.39e-10	1.51e-08
AT2G48080	oxidoreductase, 2OG-Fe(II) oxygenase family protein;(source:Araport11)	protein_coding	ATALKBH10A (ALKBH10A)	ATALKBH10A (ALKBH10A)	521.218	-1.03547	0.172807	-5.99205	2.07e-09	3.2e-08
AT2G48090	hypothetical protein;(source:Araport11)	protein_coding	0	0	125.263	0.96639	0.168363	5.73991	9.47e-09	1.32e-07
AT2G48120	The pale cress (pac) mutant affects chloroplast and leaf development; mutants are ABA-deficient and accumulate lower levels of carotenoids and chlorophyll compared to wild type. PAC binds 23srRNA and appears to be required for 50s ribosome assembly. Three alternative transcripts of this gene exist.PAC is essential for photoautotrophic growth and associates with psbK-psbI, ndhF, ndhD, and 23S ribosomal RNA in vivo(PMID:28805278)	protein_coding	PALE CRESS (PAC)	PALE CRESS (PAC)	529.964	0.332424	0.112742	2.94853	0.00319293	0.0130937
AT2G48130	Encodes a plasma membrane-localized glycosylphosphatidylinositol-anchored lipid transfer protein expressed in root endodermis and seed coats that is involved in very long chain fatty acid (and their derivatives) transport.	protein_coding	GLYCOSYLPHOSPHATIDYLINOSITOL-ANCHORED LIPID PROTEIN TRANSFER 15 (LTPG15)	GLYCOSYLPHOSPHATIDYLINOSITOL-ANCHORED LIPID PROTEIN TRANSFER 15 (LTPG15)	1934.24	-0.509786	0.15624	-3.26283	0.00110304	0.00527966
AT2G48140	Bifunctional inhibitor/lipid-transfer protein/seed storage 2S albumin superfamily protein;(source:Araport11)	protein_coding	EMBRYO SAC DEVELOPMENT ARREST 4 (EDA4)	GLYCOSYLPHOSPHATIDYLINOSITOL-ANCHORED LIPID PROTEIN TRANSFER 16 (LTPG16);EMBRYO SAC DEVELOPMENT ARREST 4 (EDA4)	1968.46	-0.396152	0.14736	-2.68834	0.0071809	0.0259451
AT3G01015	MDP60 is a member of the TPX2 protein family. It co-localizes with microtubules and appears to function to destabilize them during light mediated hypocotyl growth.	protein_coding	MICROTUBULE DESTABILIZING PROTEIN60 (MD60)	(TPXL1);MICROTUBULE DESTABILIZING PROTEIN60 (MD60)	6.94395	2.15876	0.884585	2.44042	0.0146701	0.0467563
AT3G01080	member of WRKY Transcription Factor; Group I	protein_coding	0	0	125.759	-1.82354	0.212098	-8.59761	8.14e-18	3.09e-16
AT3G01090	Encodes a SNF1-related protein kinase that physically interacts with SCF subunit SKP1/ASK1 and 20S proteosome subunit PAD1. It can also interact with PRL1 DWD-containing protein. Based on in vitro degradation assays and cul4cs and prl1 mutants, there is evidence that AKIN10 is degraded in a proteasome-dependent manner, and that this depends on a CUL4-PRL1 E3 ligase	protein_coding	SNF1 KINASE HOMOLOG 10 (KIN10)	SNF1 KINASE HOMOLOG 10 (AKIN10); (KIN10);SNF1 KINASE HOMOLOG 10 (KIN10); (SNRK1); (SNRK1&#945;1)	2329.83	-0.152166	0.058459	-2.60296	0.00924238	0.0319569
AT3G01100	unknown protein, has cDNAs and ESTs associated to it	protein_coding	REDUCED HYPEROSMOLALITY-INDUCED CA2+ INCREASE 2.3 (OSCA2.3)	REDUCED HYPEROSMOLALITY-INDUCED CA2+ INCREASE 2.3 (OSCA2.3)	1251.36	-0.246944	0.0772625	-3.19617	0.00139267	0.00647442
AT3G01120	encodes a cystathionine gamma-synthase, which performs the first committed step in methionine biosynthesis. A conserved motif of 13 amino acids in the first exon is required for posttranscriptional autoregulation. This enzyme shares the same substrate as threonine synthase (TS) and its absence transcriptionally affects 8 genes in the genome.	protein_coding	METHIONINE OVERACCUMULATION 1 (MTO1)	METHIONINE OVERACCUMULATION 1 (MTO1);CYSTATHIONINE GAMMA-SYNTHASE (CGS);A. THALIANA CYSTATHIONINE GAMMA-SYNTHETASE 1 (AtCYS1);CYSTATHIONINE GAMMA-SYNTHASE 1 (CGS1); (AtCGS1)	12558.4	-0.67303	0.0564526	-11.922	9.09e-33	8.64e-31
AT3G01130	ATP synthase E chain;(source:Araport11)	protein_coding	0	0	1877.43	0.269259	0.109902	2.44998	0.0142862	0.0457629
AT3G01175	transmembrane protein;(source:Araport11)	protein_coding	0	0	291.283	0.835666	0.129668	6.44467	1.16e-10	2.13e-09
AT3G01260	Galactose mutarotase-like superfamily protein;(source:Araport11)	protein_coding	0	0	1437.26	-0.39875	0.131664	-3.02854	0.00245738	0.0104628
AT3G01290	Hypersensitive response induced stomatin/prohibitin/flotillin/HflK/C (SPFH) domain containing protein that interacts with RPS2.	protein_coding	HYPERSENSITIVE INDUCED REACTION 2 (HIR2)	HYPERSENSITIVE INDUCED REACTION 2 (HIR2); (AtHIR2)	9881.17	0.272257	0.108249	2.51509	0.0119	0.0393384
AT3G01311	actin cross-linking protein, putative (DUF569);(source:Araport11)	protein_coding	0	0	10.9912	1.52773	0.596588	2.56078	0.0104437	0.0354716
AT3G01350	Major facilitator superfamily protein;(source:Araport11)	protein_coding	0	0	174.327	-1.20868	0.166361	-7.26541	3.72e-13	9.09e-12
AT3G01410	Polynucleotidyl transferase, ribonuclease H-like superfamily protein;(source:Araport11)	protein_coding	0	0	277.415	-0.299539	0.121705	-2.46118	0.013848	0.044616
AT3G01420	Encodes an alpha-dioxygenase involved in protection against oxidative stress and cell death. Induced in response to Salicylic acid and oxidative stress. Independent of NPR1 in induction by salicylic acid. The mRNA is cell-to-cell mobile.	protein_coding	(DOX1)	ALPHA-DIOXYGENASE 1 (ALPHA-DOX1); (DOX1); (DIOX1);PLANT ALPHA DIOXYGENASE 1 (PADOX-1);PLANT ALPHA DIOXYGENASE 1 (PADOX1)	48550	-1.20283	0.0645526	-18.6333	1.72e-77	8.03e-75
AT3G01513	hypothetical protein;(source:Araport11)	protein_coding	0	0	375.769	-0.714522	0.106133	-6.73234	1.67e-11	3.37e-10
AT3G01516	transmembrane protein;(source:Araport11)	protein_coding	0	0	269.617	0.442798	0.161804	2.73663	0.00620725	0.022992
AT3G01590	Galactose mutarotase-like superfamily protein;(source:Araport11)	protein_coding	0	0	1360.94	-0.209849	0.0766134	-2.73906	0.0061615	0.0228597
AT3G01600	NAC domain containing protein 44;(source:Araport11)	protein_coding	NAC DOMAIN CONTAINING PROTEIN 44 (NAC044)	NAC DOMAIN CONTAINING PROTEIN 44 (anac044);NAC DOMAIN CONTAINING PROTEIN 44 (NAC044)	302.404	2.54122	0.206327	12.3165	7.38e-35	7.76e-33
AT3G01650	Encodes RGLG1 (RING domain ligase 1), a RING domain ubiquitin E3 ligase that negatively regulates the drought stress response by mediating ERF53 transcriptional activity. ABA inhibits myristoylation and induces shuttling of the RGLG1 to promote nuclear degradation of PP2CA.	protein_coding	RING DOMAIN LIGASE1 (RGLG1)	RING DOMAIN LIGASE1 (RGLG1)	890.459	-0.385588	0.0768287	-5.01881	5.2e-07	5.41e-06
AT3G01690	alpha/beta-Hydrolases superfamily protein;(source:Araport11)	protein_coding	0	0	3415.42	0.577107	0.0993009	5.8117	6.18e-09	8.87e-08
AT3G01750	Ankyrin repeat family protein;(source:Araport11)	protein_coding	0	0	225.882	0.687775	0.168867	4.07288	4.64e-05	0.000319933
AT3G01760	Encodes an amino acid transporter expressed in the root that is involved in the uptake of acidic amino acids, glutamine and alanine, and probably phenylalanine.	protein_coding	LYSINE-HISTIDINE-LIKE TRANSPORTER 6 (LHT6)	LYSINE-HISTIDINE-LIKE TRANSPORTER 6 (LHT6)	42.3386	1.08248	0.384112	2.81814	0.00483032	0.0185544
AT3G01790	Ribosomal protein L13 family protein;(source:Araport11)	protein_coding	RIBOSOMAL PROTEIN UL13M (UL13M)	RIBOSOMAL PROTEIN UL13M (UL13M)	2964.83	0.316104	0.0618697	5.1092	3.24e-07	3.5e-06
AT3G01820	P-loop containing nucleoside triphosphate hydrolases superfamily protein;(source:Araport11)	protein_coding	0	0	1399.41	0.4111	0.086732	4.73988	2.14e-06	1.97e-05
AT3G01830	Calcium-binding EF-hand family protein;(source:Araport11)	protein_coding	0	0	15.3315	2.03971	0.583907	3.4932	0.000477262	0.00254135
AT3G01840	Encodes a putative LysM-containing receptor-like kinase. Induction of chitin-responsive genes by chitin treatment is not blocked in the mutant. Based on protein sequence alignment analysis, it was determined to be a pseudo kinase since lack of the ATP-binding P-loop in the kinase domain.	protein_coding	LYSM-CONTAINING RECEPTOR-LIKE KINASE 2 (LYK2)	LYSM-CONTAINING RECEPTOR-LIKE KINASE 2 (LYK2)	102.085	-0.881871	0.191039	-4.61619	3.91e-06	3.4e-05
AT3G01870	hypothetical protein (DUF946);(source:Araport11)	protein_coding	0	0	12.8772	2.05322	0.725714	2.82924	0.00466582	0.0180105
AT3G01890	Encodes SWP73A, a subunit of the SWI/SNF chromatin remodeling complex. A specific subunit of BRM-associated SWI/SNF (BAS) complexes (PMID:36471048).While undergoing normal vegetative development, swp73a mutants display reduced expression of FLOWERING LOCUS C and early flowering in short days.	protein_coding	SWP73A (SWP73A)	SWP73A (SWP73A)	338.413	0.278496	0.115026	2.42117	0.0154706	0.0489385
AT3G01910	Encodes a homodimeric Mo-enzyme with molybdopterin as organic component of the molybdenum cofactor. It lacks the heme domain that other eukaryotic Mo-enzymes possess and has no redox-active centers other than the molybdenum. SO protein has been found in all parts of the plant. The plant SO combines its enzymatic sulfite oxidation with a subsequent nonenzymatic step using its reaction product H2O2 as intermediate for oxidizing another molecule of sulfite.	protein_coding	SULFITE OXIDASE (SOX)	SULFITE OXIDASE (SOX); (AT-SO); (AtSO)	3116.54	-0.211729	0.0711257	-2.97684	0.0029124	0.012091
AT3G01920	DHBP synthase RibB-like alpha/beta domain-containing protein;(source:Araport11)	protein_coding	0	0	170.576	-0.485264	0.164674	-2.94681	0.00321069	0.013157
AT3G01950	peroxidase (DUF 3339);(source:Araport11)	protein_coding	0	0	567.122	-0.33736	0.101151	-3.3352	0.00085239	0.00420701
AT3G01970	member of WRKY Transcription Factor; Group I	protein_coding	WRKY DNA-BINDING PROTEIN 45 (WRKY45)	WRKY DNA-BINDING PROTEIN 45 (WRKY45);WRKY DNA-BINDING PROTEIN 45 (ATWRKY45)	371.831	0.486364	0.147093	3.3065	0.000944682	0.0046077
AT3G02020	encodes a monofunctional aspartate kinase	protein_coding	ASPARTATE KINASE 3 (AK3)	ASPARTATE KINASE 3 (AK3)	717.891	-0.52411	0.160353	-3.26847	0.00108131	0.00519195
AT3G02030	transferase;(source:Araport11)	protein_coding	(ELT6)	(ELT6)	307.364	-0.401514	0.159032	-2.52474	0.0115784	0.0384827
AT3G02050	potassium transporter KUP3p (KUP3)	protein_coding	K+ UPTAKE TRANSPORTER 3 (KUP3)	K+ UPTAKE TRANSPORTER 3 (KUP3); (ATKUP3);ARABIDOPSIS THALIANA POTASSIUM TRANSPORTER 4 (ATKT4)	630.956	-0.273333	0.0862997	-3.16725	0.00153886	0.00705771
AT3G02070	Cysteine proteinases superfamily protein;(source:Araport11)	protein_coding	0	0	785.077	0.348587	0.11337	3.07478	0.00210656	0.00919384
AT3G02080	Ribosomal protein S19e family protein;(source:Araport11)	protein_coding	RIBOSOMAL PROTEIN ES19Z (ES19Z)	RIBOSOMAL PROTEIN ES19Z (ES19Z)	12132.3	0.232162	0.0761691	3.04798	0.00230385	0.00991079
AT3G02090	Mitochondrial-processing peptidase subunit beta.Component of mitochondrial import complex.	protein_coding	(MPPBETA)	(MPPBETA)	16686.5	-0.598606	0.072293	-8.28028	1.23e-16	4.2e-15
AT3G02200	Proteasome component (PCI) domain protein;(source:Araport11)	protein_coding	0	0	4350.21	0.265004	0.0515939	5.13635	2.8e-07	3.07e-06
AT3G02230	RGP1 is a UDP-arabinose mutase that catalyzes the interconversion between the pyranose and furanose forms of UDP-L-arabinose. It appears to be required for proper cell wall formation. rgp1/rgp2 (at5g15650) double mutants have a male gametophyte lethal phenotype. RGP1 fusion proteins can be found in the cytosol and peripherally associated with the Golgi apparatus. The mRNA is cell-to-cell mobile.	protein_coding	REVERSIBLY GLYCOSYLATED POLYPEPTIDE 1 (RGP1)	REVERSIBLY GLYCOSYLATED POLYPEPTIDE 1 (RGP1);ARABIDOPSIS THALIANA REVERSIBLY GLYCOSYLATED POLYPEPTIDE 1 (ATRGP1)	10279.2	-0.191073	0.0633971	-3.01391	0.00257904	0.0109095
AT3G02240	Encodes a root meristem growth factor (RGF). Belongs to a family of functionally redundant homologous peptides that are secreted, tyrosine-sulfated, and expressed mainly in the stem cell area and the innermost layer of central columella cells. RGFs are required for maintenance of the root stem cell niche and transit amplifying cell proliferation. Members of this family include: At5g60810 (RGF1), At1g13620 (RGF2), At2g04025 (RGF3), At3g30350 (RGF4), At5g51451 (RGF5), At4g16515 (RGF6), At3g02240 (RGF7), At2g03830 (RGF8) and At5g64770 (RGF9).	protein_coding	ROOT MERISTEM GROWTH FACTOR 7 (RGF7)	ROOT MERISTEM GROWTH FACTOR 7 (RGF7);GOLVEN 4 (GLV4)	561.607	0.568504	0.151653	3.74871	0.000177748	0.00105837
AT3G02242	root meristem growth factor-like protein;(source:Araport11)	protein_coding	GOLVEN 8 (GLV8)	GOLVEN 8 (GLV8)	48.9996	0.950183	0.276558	3.43575	0.00059092	0.00307551
AT3G02300	Regulator of chromosome condensation (RCC1) family protein;(source:Araport11)	protein_coding	0	0	1883.16	0.172445	0.066574	2.59027	0.00958994	0.0329688
AT3G02360	6-phosphogluconate dehydrogenase family protein;(source:Araport11)	protein_coding	6-PHOSPHOGLUCONATE DEHYDROGENASE 2 (PGD2)	6-PHOSPHOGLUCONATE DEHYDROGENASE 2 (PGD2)	7899.31	-0.272668	0.0517434	-5.26961	1.37e-07	1.6e-06
AT3G02390	hypothetical protein;(source:Araport11)	protein_coding	0	0	74.4501	0.703441	0.221613	3.17419	0.00150253	0.00691067
AT3G02400	Contains a single exon and encodes a ~66-kD protein with a Forkhead- Associated domain. Binds the promoter of PEX11b and expression is correlated with negative regulation of PEX11b.	protein_coding	FORKHEADASSOCIATED DOMAIN 2 (FHA3)	FORKHEADASSOCIATED DOMAIN 2 (FHA3);BOREALIN RELATED INTERACTOR 1 (BORI1)	302.301	-0.351389	0.11313	-3.10607	0.00189593	0.00841133
AT3G02480	LEA protein that is up-regulated by ABA, NaCl and mannitol,and light deprivation. Expression is regulated by ABI5 where it functions downstream in light induced leaf senescence pathway.	protein_coding	ABA-RESPONSE PROTEIN (ABR)	ABA-RESPONSE PROTEIN (ABR)	79.712	-1.38797	0.382681	-3.62695	0.000286784	0.00162937
AT3G02493	ROTUNDIFOLIA like 19;(source:Araport11)	protein_coding	ROTUNDIFOLIA LIKE 19 (RTFL19)	ROTUNDIFOLIA LIKE 19 (RTFL19);DEVIL 2 (DVL2)	33.8732	-1.05914	0.402955	-2.62843	0.00857809	0.0300883
AT3G02500	mental retardation GTPase activating protein;(source:Araport11)	protein_coding	0	0	17.5194	-2.15451	0.62383	-3.45368	0.000552984	0.00289457
AT3G02510	Regulator of chromosome condensation (RCC1) family protein;(source:Araport11)	protein_coding	0	0	389.439	-0.711409	0.13729	-5.18182	2.2e-07	2.47e-06
AT3G02530	TCP-1/cpn60 chaperonin family protein;(source:Araport11)	protein_coding	CHAPERONIN CONTAINING T-COMPLEX POLYPEPTIDE-1 SUBUNIT 6-2 (CCT6-2)	CHAPERONIN CONTAINING T-COMPLEX POLYPEPTIDE-1 SUBUNIT 6-2 (CCT6-2)	3615.59	-0.494797	0.0794941	-6.22432	4.84e-10	8.15e-09
AT3G02550	LOB domain-containing protein 41;(source:Araport11)	protein_coding	LOB DOMAIN-CONTAINING PROTEIN 41 (LBD41)	LOB DOMAIN-CONTAINING PROTEIN 41 (LBD41)	801.89	0.396896	0.0960453	4.13238	3.59e-05	0.000255195
AT3G02560	Ribosomal protein S7e family protein;(source:Araport11)	protein_coding	RIBOSOMAL PROTEIN ES7Y (ES7Y)	RIBOSOMAL PROTEIN ES7Y (ES7Y)	8818.94	0.214468	0.0695274	3.08466	0.00203785	0.00892471
AT3G02610	Encodes one of two &#8710;9 palmitoyl-ACP desaturases responsible for the biosynthesis of &#969;-7 fatty acids in the maturing endosperm.	protein_coding	0	0	124.275	1.36635	0.204475	6.68222	2.35e-11	4.65e-10
AT3G02630	One of seven acyl acyl carrier proteins. Expressed primarily in developing seeds.Involved in fatty acid metabolism. Redundant &#916;9 stearoyl-ACP desaturase gene which together with FAB2 and AAD1 during embryo development provide precursors for the elaboration of embryo cuticle and therefore plays a specific role during the phase of invasive embryo growth through the endosperm. Together with FAB2, AAD5, and AAD6 redundantly participates in oil storage during the maturation phase.	protein_coding	ACYL?ACYL CARRIER PROTEIN (ACP) DESATURASE 5 (AAD5)	ACYL?ACYL CARRIER PROTEIN (ACP) DESATURASE 5 (AAD5)	2349.38	-0.301434	0.0701301	-4.29822	1.72e-05	0.000131215
AT3G02710	Encodes a protein with a putative role in mRNA splicing.	protein_coding	0	0	1293.26	-0.277141	0.0922536	-3.00412	0.0026635	0.0112024
AT3G02720	Encodes a glyoxalase with high activity towards glyoxal and methylglyoxal. It differs from its animal and bacterial homologs with respect to the configuration of its catalytic residues and the oligomeric property of the enzyme. The mRNA is cell-to-cell mobile.	protein_coding	(DJ1D)	(DJ1D); (DJ-1D)	1751.29	-0.176372	0.0652913	-2.70132	0.00690656	0.0250958
AT3G02740	Eukaryotic aspartyl protease family protein;(source:Araport11)	protein_coding	0	0	1451.37	-0.327674	0.0845944	-3.87347	0.000107296	0.000675761
AT3G02790	zinc finger (C2H2 type) family protein;(source:Araport11)	protein_coding	METHYLENE BLUE SENSITIVITY 1 (MBS1)	METHYLENE BLUE SENSITIVITY 1 (MBS1)	1301.53	0.719472	0.0909856	7.90753	2.63e-15	7.96e-14
AT3G02830	Encodes a zinc finger protein that binds to PORA mRNA in vivo and recruits the Pfr form of phytochrome to the 5&#8242;-UTR of PORA mRNA to regulate translation of the mRNA.	protein_coding	ZINC FINGER PROTEIN 1 (ZFN1)	ZINC FINGER PROTEIN 1 (ZFN1);PENTA 1 (PNT1); (ATC3H33)	460.887	-0.588573	0.109295	-5.38517	7.24e-08	8.87e-07
AT3G02840	Involved in drought response.	protein_coding	0	0	40.3707	0.850287	0.312665	2.71948	0.00653842	0.0239851
AT3G02850	Encodes SKOR, a member of Shaker family potassium ion (K+) channel. This family includes five groups based on phylogenetic analysis (FEBS Letters (2007) 581: 2357): I (inward rectifying channel): AKT1 (AT2G26650), AKT5 (AT4G32500) and SPIK (also known as AKT6, AT2G25600); II (inward rectifying channel): KAT1 (AT5G46240) and KAT2 (AT4G18290); III (weakly inward rectifying channel): AKT2 (AT4G22200); IV (regulatory subunit involved in inwardly rectifying conductance formation): KAT3 (also known as AtKC1, AT4G32650); V (outward rectifying channel): SKOR (AT3G02850) and GORK (AT5G37500). Mediates the delivery of K+ from stelar cells to the xylem in the roots towards the shoot. mRNA accumulation is modulated by abscisic acid. K+ gating activity is modulated by external and internal K+. Involved in response to low potassium.	protein_coding	STELAR K+ OUTWARD RECTIFIER (SKOR)	STELAR K+ OUTWARD RECTIFIER (SKOR)	665.251	4.05579	0.135431	29.9472	4.78e-197	2.18e-193
AT3G02860	Encodes a C2H2 zinc finger protein that is localized to the nucleus and is translocated to the cytoplasm in response to ABA or oxidative stress. It functions as a positive regulator countering ABA to break seed dormancy and maintain ROS homeostasis in response to ABA and oxidative stress.	protein_coding	ABA AND ROS SENSITIVE 1 (ARS1)	ABA AND ROS SENSITIVE 1 (ARS1)	670.59	0.320523	0.119229	2.68829	0.00718189	0.0259451
AT3G02870	Encodes a L-galactose-1-phosphate phosphatase, involved in ascorbate biosynthesis.	protein_coding	(VTC4)	(VTC4);L-GALACTOSE 1-PHOSPHATE PHOSPHATASE (GPP)	525.941	-0.380948	0.119013	-3.2009	0.00136997	0.00638223
AT3G02875	Hydrolyzes amino acid conjugates of the plant growth regulator indole-3-acetic acid (IAA), including IAA-Leu and IAA-Phe. Uses Mg and Co ions as cofactors.	protein_coding	IAA-LEUCINE RESISTANT 1 (ILR1)	IAA-LEUCINE RESISTANT 1 (ILR1)	576.203	-0.503931	0.123105	-4.0935	4.25e-05	0.000296042
AT3G02880	Membrane localized LRR kinase that interacts with and regulates transmembrane transporters either directly or as co-regulators. Commonly-enriched candidate LPS-interacting PM-associated proteins from the three affinity chromatography systems with LPS chemotype Xcc 8530 as ligand.	protein_coding	KINASE 7 (KIN7)	KINASE 7 (KIN7);QIAN SHOU KINASE1 (QSK1)	3009.37	-0.161204	0.0659284	-2.44513	0.01448	0.0462536
AT3G02885	GASA5, is involved in the regulation of seedling thermotolerance.	protein_coding	GAST1 PROTEIN HOMOLOG 5 (GASA5)	GAST1 PROTEIN HOMOLOG 5 (GASA5)	614.069	1.23482	0.164209	7.5198	5.49e-14	1.48e-12
AT3G02890	PHD protein which cooperates with PAIPP2 and BAH domain protein AIPP3 to read H3K4 histone marks. The BAH-PHD bivalent histone reader complex silences a substantial subset of H3K27me3-enriched loci, including development and stress response-related genes. Interacts with BDT1, acts with other PHD proteins to associate with flowering genes and thereby suppress their transcription.	protein_coding	ASI1-IMMUNOPRECIPITATED PROTEIN 2 (AIPP2)	ASI1-IMMUNOPRECIPITATED PROTEIN 2 (AIPP2); (PHD3)	716.549	-0.487861	0.118319	-4.12329	3.74e-05	0.000264584
AT3G02910	AIG2-like (avirulence induced gene) family protein;(source:Araport11)	protein_coding	0	0	912.806	-0.648093	0.0922576	-7.02482	2.14e-12	4.75e-11
AT3G03000	Calmodulin like protein localized in the plant vacuolar compartment with a function of binding and modifying the activity of a tonoplast transporter (AtNHX1) from within the vacuole in a Ca+2- and pH-dependent manner	protein_coding	0	0	420.522	0.392119	0.102001	3.84426	0.000120916	0.000750324
AT3G03020	hypothetical protein;(source:Araport11)	protein_coding	0	0	169.394	0.48098	0.172546	2.78755	0.00531084	0.0201996
AT3G03100	NADH:ubiquinone oxidoreductase, 17.2kDa subunit;(source:Araport11)	protein_coding	0	0	4419.32	-0.251285	0.0806256	-3.11669	0.00182894	0.00817613
AT3G03130	lisH domain-like protein;(source:Araport11)	protein_coding	0	0	859.237	-0.257921	0.101491	-2.54132	0.0110434	0.0370119
AT3G03160	B-cell receptor-associated-like protein;(source:Araport11)	protein_coding	0	0	1656.17	0.234398	0.0813635	2.88088	0.00396572	0.0157257
AT3G03180	Got1/Sft2-like vescicle transport protein family;(source:Araport11)	protein_coding	0	0	184.563	0.451626	0.165215	2.73356	0.0062654	0.0231773
AT3G03250	Is thought to encode a cytosolic UDP-glucose pyrophosphorylase with strong similarity to potato UTP--glucose-1-phosphate uridylyltransferase. Downregulated by flooding.	protein_coding	0	0	4938.47	-0.738182	0.102149	-7.22655	4.95e-13	1.19e-11
AT3G03280	PADRE protein up-regulated after infection by S. sclerotiorum.	protein_coding	0	0	114.447	1.33737	0.19868	6.73126	1.68e-11	3.39e-10
AT3G03300	Encodes a Dicer-like protein that functions in the antiviral silencing response in turnip-crinkle virus-infected plants but not in TMV or CMV-strain-Y-infected plants. Involved in the production of ta-siRNAs. Partially antagonizes the production of miRNAs by DCL1. Substitutes for DCL4 to produce viral siRNA when DCL4 is missing or inhibited. Able to produce siRNAs but not miRNAs.	protein_coding	DICER-LIKE 2 (DCL2)	DICER-LIKE 2 (DCL2);DICER-LIKE 2 (ATDCL2)	1437	-0.399852	0.0987687	-4.04837	5.16e-05	0.000350872
AT3G03330	NAD(P)-binding Rossmann-fold superfamily protein;(source:Araport11)	protein_coding	0	0	844.39	0.524574	0.0956701	5.48316	4.18e-08	5.3e-07
AT3G03420	Ku70-binding family protein;(source:Araport11)	protein_coding	(ATATP23)	(ATATP23)	1126.06	-0.396034	0.0739044	-5.35874	8.38e-08	1.02e-06
AT3G03440	ARM repeat superfamily protein;(source:Araport11)	protein_coding	0	0	442.874	-0.463713	0.108511	-4.27342	1.92e-05	0.00014539
AT3G03520	Lysophosphatidic acid phosphatase highly expressed during phosphate starvation and abiotic stresses. Role in lipid synthesis.	protein_coding	NON-SPECIFIC PHOSPHOLIPASE C3 (NPC3)	NON-SPECIFIC PHOSPHOLIPASE C3 (NPC3)	1880.11	-0.805133	0.0642271	-12.5357	4.76e-36	5.4e-34
AT3G03530	PHOSPHOESTERASE FAMILY PROTEIN, NPC4 is significantly induced upon phosphate starvation and plays an important role in the supply of inorganic phosphate and diacylglycerol from membrane-phospholipids during phosphate deprivation.Has a preference for glycosylinositolphosphorylceramide (GIPC) as a substrate.	protein_coding	NON-SPECIFIC PHOSPHOLIPASE C4 (NPC4)	NON-SPECIFIC PHOSPHOLIPASE C4 (NPC4); (ATNPC4)	256.332	-1.38531	0.15511	-8.93111	4.22e-19	1.77e-17
AT3G03550	RING/U-box superfamily protein;(source:Araport11)	protein_coding	ARABIDOPSIS T??XICOS EN LEVADURA 51 (ATL51)	ARABIDOPSIS T??XICOS EN LEVADURA 51 (ATL51)	516.867	0.398085	0.107861	3.69074	0.000223606	0.00129922
AT3G03650	Exostosin family protein;(source:Araport11)	protein_coding	EMBRYO SAC DEVELOPMENT ARREST 5 (EDA5)	EMBRYO SAC DEVELOPMENT ARREST 5 (EDA5)	169.158	0.676722	0.164591	4.11154	3.93e-05	0.000276606
AT3G03670	Reactive oxygen species (ROS) scavenger; differentially expressed in ovules of salt stressed plants; T-DNA mutants have 140% increase in seed failure.	protein_coding	(PER28)	(PER28)	157.866	2.51358	0.23086	10.8879	1.32e-27	9.69e-26
AT3G03680	Member of a family of Multiple C2 Domain and Transmembrane Region Proteins.	protein_coding	MULTIPLE C2 DOMAIN AND TRANSMEMBRANE REGION PROTEIN 14 (MCTP14)	MULTIPLE C2 DOMAIN AND TRANSMEMBRANE REGION PROTEIN 14 (MCTP14)	692.367	-0.862935	0.106488	-8.10361	5.33e-16	1.72e-14
AT3G03770	Leucine-rich repeat protein kinase family protein;(source:Araport11)	protein_coding	0	0	217.715	0.376405	0.127915	2.94262	0.00325446	0.0133077
AT3G03776	hydroxyproline-rich glycoprotein family protein;(source:Araport11)	protein_coding	0	0	23.1795	1.95922	0.425466	4.60489	4.13e-06	3.56e-05
AT3G03780	Encodes a cytosolic methionine synthase, involved in methionine regeneration via the activated methyl cycle (or SAM cycle)	protein_coding	METHIONINE SYNTHASE 2 (MS2)	METHIONINE SYNTHASE 2 (ATMS2);METHIONINE SYNTHASE 2 (MS2)	5688.44	-0.344043	0.096949	-3.5487	0.000387131	0.00212387
AT3G03820	SAUR-like auxin-responsive protein family;(source:Araport11)	protein_coding	SMALL AUXIN UP RNA 29 (SAUR29)	SMALL AUXIN UP RNA 29 (SAUR29)	10.2128	-2.07864	0.650233	-3.19676	0.00138983	0.00646386
AT3G03855	Annotated as pseudogene of disease resistance protein.Probably not a pseudogene based on evidence for transcription (RNA-seq) and translation (Ribo-seq) described in PMID:27791167 .	pseudogene	0	0	853.35	0.328669	0.106638	3.08209	0.00205553	0.00899349
AT3G03870	transmembrane protein;(source:Araport11)	protein_coding	0	0	579.684	0.65347	0.093983	6.95306	3.57e-12	7.77e-11
AT3G03890	Dimeric &#946;-barrel protein that is structurally related to the putative non-canonical heme oxygenase (HO) and is located in chloroplasts. May function additionally in the tetrapyrrole biosynthetic pathway.	protein_coding	(HOZ)	(HOZ)	834.508	-0.456408	0.10012	-4.55859	5.15e-06	4.35e-05
AT3G03910	GDH3 encodes a member of the glutamate dehydrogenease family. Its expression is upregulated in response to cytokinin and it may play a role in the control of nitrogen metabolism in leaf development.	protein_coding	GLUTAMATE DEHYDROGENASE 3 (GDH3)	GLUTAMATE DEHYDROGENASE 3 (GDH3)	30.6034	-0.988288	0.379253	-2.60588	0.00916388	0.0317239
AT3G03920	H/ACA ribonucleoprotein complex, subunit Gar1/Naf1 protein;(source:Araport11)	protein_coding	0	0	5644.04	0.384132	0.0652612	5.88607	3.95e-09	5.86e-08
AT3G03960	TCP-1/cpn60 chaperonin family protein;(source:Araport11)	protein_coding	CHAPERONIN CONTAINING T-COMPLEX POLYPEPTIDE-1 SUBUNIT 8 (CCT8)	CHAPERONIN CONTAINING T-COMPLEX POLYPEPTIDE-1 SUBUNIT 8 (CCT8)	6112.55	-0.319044	0.0600032	-5.31712	1.05e-07	1.25e-06
AT3G03990	Encodes an alpha/beta hydrolase essential for strigolactone signaling. Degradation of the protein is promoted by strigolactone. The mRNA is cell-to-cell mobile.	protein_coding	DWARF 14 (D14)	DWARF 14 (D14)	1366.54	0.751458	0.103102	7.28849	3.13e-13	7.71e-12
AT3G04010	O-Glycosyl hydrolases family 17 protein;(source:Araport11)	protein_coding	0	0	815.017	0.551941	0.0866473	6.36997	1.89e-10	3.38e-09
AT3G04040	transmembrane protein;(source:Araport11)	protein_coding	0	0	58.5459	-0.752138	0.245362	-3.06542	0.00217366	0.00944335
AT3G04060	NAC046 is a member of the NAC domain containing family of transcription factors. It was identified in a screen for regulators of chlorophyll protein gene expression. Mutants in NAC046 have delayed senescence and increased CHL content suggesting a role in regulation of senescence and chlorophyll degradation.	protein_coding	NAC DOMAIN CONTAINING PROTEIN 46 (NAC046)	NAC DOMAIN CONTAINING PROTEIN 46 (anac046);NAC DOMAIN CONTAINING PROTEIN 46 (NAC046)	658.407	-0.538011	0.0862647	-6.23675	4.47e-10	7.57e-09
AT3G04070	NAC domain containing protein 47;(source:Araport11)	protein_coding	NAC DOMAIN CONTAINING PROTEIN 47 (NAC047)	NAC DOMAIN CONTAINING PROTEIN 47 (anac047);NAC DOMAIN CONTAINING PROTEIN 47 (NAC047);SPEEDY HYPONASTIC GROWTH (SHG);SPEEDY HYPONASTIC GROWTH (SHYG)	865.611	0.54423	0.116186	4.68411	2.81e-06	2.52e-05
AT3G04090	Belongs to a family of plant aquaporins. Similar to yeast and radish aquaporins. Located on ER.	protein_coding	SMALL AND BASIC INTRINSIC PROTEIN 1A (SIP1A)	(SIP1;1);SMALL AND BASIC INTRINSIC PROTEIN 1A (SIP1A)	2954.06	-0.327902	0.102299	-3.20533	0.00134908	0.00630005
AT3G04110	putative glutamate receptor (GLR1.1). Contains a functional cation - permeable pore domain. Involved in cellular cation homeostasis.	protein_coding	GLUTAMATE RECEPTOR 1.1 (GLR1.1)	GLUTAMATE RECEPTOR 1 (GLR1); (ATGLR1.1);GLUTAMATE RECEPTOR 1.1 (GLR1.1)	365.201	0.28448	0.106589	2.66894	0.00760915	0.0272043
AT3G04220	Target of miR825/825. Mutants have decreased resistance to fungal pathogens.	protein_coding	0	0	90.8688	1.12247	0.218585	5.13515	2.82e-07	3.09e-06
AT3G04320	Kunitz family trypsin and protease inhibitor protein;(source:Araport11)	protein_coding	0	0	309.755	1.96286	0.157479	12.4643	1.17e-35	1.28e-33
AT3G04350	vacuolar sorting-associated protein (DUF946);(source:Araport11)	protein_coding	0	0	1606.07	0.32777	0.0885114	3.70314	0.000212944	0.00124392
AT3G04370	Encodes a plasmodesmal protein that may be involved in the intercellular movement of molecules through the plasmodesmata. The protein has two DUF26 domains and a single transmembrane domain.	protein_coding	PLASMODESMATA-LOCATED PROTEIN 4 (PDLP4)	PLASMODESMATA-LOCATED PROTEIN 4 (PDLP4)	215.836	-1.04946	0.194851	-5.38597	7.21e-08	8.84e-07
AT3G04380	Encodes SUVR4, a nucleolar histone methyltransferase with preference for monomethylated H3K9. One of the four closely related Arabidopsis SUVR proteins that belong to the SU(VAR)3-9 subgroup of SET-domain proteins. Proteins containing the evolutionarily conserved SET domain are involved in regulation of eukaryotic gene expression and chromatin structure through their histone lysine methyltransferase (HMTase) activity. SUVR1, SUVR2 and SUVR4 proteins contain a novel domain at their N-terminus, and a SUVR specific region preceding the SET domain.	protein_coding	(SUVR4)	(SUVR4);SET DOMAIN PROTEIN 31 (SDG31)	212.72	-0.463865	0.148424	-3.12527	0.00177645	0.00798055
AT3G04480	endoribonuclease;(source:Araport11)	protein_coding	0	0	1722.8	-0.377885	0.0960287	-3.93512	8.32e-05	0.000538861
AT3G04485	other_RNA;(source:Araport11)	other_rna	0	0	78.5511	-0.72542	0.220288	-3.29305	0.000991084	0.00480833
AT3G04500	RNA-binding (RRM/RBD/RNP motifs) family protein;(source:Araport11)	protein_coding	0	0	1154.57	-0.208521	0.0782199	-2.66584	0.00767969	0.0274093
AT3G04520	Encodes a threonine aldolase, involved in threonine degradation to glycine. Expressed in vascular tissue through out the plant.	protein_coding	THREONINE ALDOLASE 2 (THA2)	THREONINE ALDOLASE 2 (THA2)	810.403	-0.745741	0.117496	-6.34697	2.2e-10	3.9e-09
AT3G04610	RNA-binding KH domain-containing protein;(source:Araport11)	protein_coding	FLOWERING LOCUS KH DOMAIN (FLK)	FLOWERING LOCUS KH DOMAIN (FLK); (ATKH11)	2313.49	-0.163643	0.0620712	-2.63637	0.00837971	0.0294894
AT3G04640	glycine-rich protein;(source:Araport11)	protein_coding	0	0	293.594	-0.729289	0.189844	-3.84152	0.000122273	0.000757918
AT3G04670	member of WRKY Transcription Factor; Group II-d	protein_coding	WRKY DNA-BINDING PROTEIN 39 (WRKY39)	WRKY DNA-BINDING PROTEIN 39 (WRKY39);WRKY DNA-BINDING PROTEIN 39 (ATWRKY39)	3435.76	-0.185458	0.0528756	-3.50743	0.00045245	0.00242451
AT3G04720	Encodes a protein similar to the antifungal chitin-binding protein hevein from rubber tree latex. mRNA levels increase in response to ethylene and turnip crinkle virus infection. The mRNA is cell-to-cell mobile.	protein_coding	PATHOGENESIS-RELATED 4 (PR4)	PATHOGENESIS-RELATED 4 (PR4);HEVEIN-LIKE (HEL); (PR-4); (ATPR4)	4672.12	0.662772	0.137361	4.82504	1.4e-06	1.34e-05
AT3G04730	early auxin-induced (IAA16)	protein_coding	INDOLEACETIC ACID-INDUCED PROTEIN 16 (IAA16)	INDOLEACETIC ACID-INDUCED PROTEIN 16 (IAA16)	10242	-0.701532	0.0766134	-9.15678	5.35e-20	2.38e-18
AT3G04780	Encodes a protein with little sequence identity with any other protein of known structure or function. Part of this protein shows a 42% sequence identity with the C-terminal domain of the 32-kD human thioredoxin-like protein.	protein_coding	0	0	1558.08	-0.262067	0.100384	-2.61064	0.00903737	0.0313573
AT3G04790	Ribose 5-phosphate isomerase, type A protein. Loss of function is embryo lethal.	protein_coding	EMBRYO DEFECTIVE 3119 (EMB3119)	EMBRYO DEFECTIVE 3119 (EMB3119)	784.49	-0.258531	0.0938443	-2.75489	0.00587111	0.0219321
AT3G04830	Protein prenylyltransferase superfamily protein;(source:Araport11)	protein_coding	0	0	1770.69	-0.218388	0.0748256	-2.91862	0.0035158	0.0142159
AT3G04870	Involved in the biosynthesis of carotenes and xanthophylls, reduces zeta-carotene to lycopene.	protein_coding	ZETA-CAROTENE DESATURASE (ZDS)	ZETA-CAROTENE DESATURASE (ZDS);PIGMENT DEFECTIVE EMBRYO 181 (PDE181);SPONTANEOUS CELL DEATH 1 (SPC1)	821.506	-0.554679	0.0969696	-5.72014	1.06e-08	1.48e-07
AT3G05020	encodes an acyl carrier protein expressed in leaves, roots, and dry seeds. Protein is not regulated by light. Involved in PAMP-triggered immunity.	protein_coding	ACYL CARRIER PROTEIN 1 (ACP1)	(ATACP1);ACYL CARRIER PROTEIN (ACP);ACYL CARRIER PROTEIN 1 (ACP1)	3187.28	-0.423892	0.0861155	-4.92237	8.55e-07	8.5e-06
AT3G05090	Encodes a DCAF protein. Mutants are defective in lateral root development and suggest roles for DDB1-Cul4?mediated protein degradation in regulating auxin accumulation during lateral root primordium development and lateral root meristem emergence.	protein_coding	LATERAL ROOT STIMULATOR 1 (LRS1)	LATERAL ROOT STIMULATOR 1 (LRS1)	1767.38	-0.311839	0.0719899	-4.33171	1.48e-05	0.000114245
AT3G05150	Major facilitator superfamily protein;(source:Araport11)	protein_coding	0	0	305.047	0.525342	0.149914	3.50428	0.000457841	0.0024488
AT3G05155	Major facilitator superfamily protein;(source:Araport11)	protein_coding	0	0	257.259	-0.57356	0.179324	-3.19846	0.00138166	0.00643241
AT3G05160	Major facilitator superfamily protein;(source:Araport11)	protein_coding	0	0	150.933	0.597428	0.145363	4.10992	3.96e-05	0.000278088
AT3G05165	Major facilitator superfamily protein;(source:Araport11)	protein_coding	0	0	2504.44	-0.538239	0.087176	-6.17416	6.65e-10	1.1e-08
AT3G05190	D-aminoacid aminotransferase-like PLP-dependent enzymes superfamily protein;(source:Araport11)	protein_coding	0	0	276.452	-0.971985	0.141008	-6.8931	5.46e-12	1.16e-10
AT3G05220	Heavy metal transport/detoxification superfamily protein;(source:Araport11)	protein_coding	HEAVY METAL ASSOCIATED PROTEIN 23 (ATHMP23)	HEAVY METAL ASSOCIATED PROTEIN 23 (ATHMP23)	2390.37	0.189707	0.0592383	3.20244	0.00136268	0.00635314
AT3G05360	receptor like protein 30;(source:Araport11)	protein_coding	RECEPTOR LIKE PROTEIN 30 (RLP30)	RECEPTOR LIKE PROTEIN 30 (AtRLP30);RECEPTOR LIKE PROTEIN 30 (RLP30)	616.276	-1.01864	0.116499	-8.74372	2.26e-18	8.95e-17
AT3G05390	S-adenosyl-L-methionine-dependent methyltransferase;(source:Araport11)	protein_coding	0	0	218.387	1.49	0.155284	9.59527	8.37e-22	4.27e-20
AT3G05400	Major facilitator superfamily protein;(source:Araport11)	protein_coding	0	0	68.5777	-1.15992	0.297819	-3.89472	9.83e-05	0.000626234
AT3G05500	Encodes a protein that associates with lipid droplet surfaces and shares sequence homology with family of small rubber particle proteins. The mRNA is cell-to-cell mobile.	protein_coding	LD-ASSOCIATED PROTEIN 3 (LDAP3)	LD-ASSOCIATED PROTEIN 3 (LDAP3);SMALL RUBBER PARTICLE PROTEIN3 (SRP3)	1389.57	-0.690434	0.0876928	-7.87333	3.45e-15	1.04e-13
AT3G05630	Encodes a member of the PXPH-PLD subfamily of phospholipase D proteins. Regulates vesicle trafficking. Required for auxin transport and distribution and hence auxin responses. This subfamily is novel structurally different from the majority of plant PLDs by having phox homology (PX) and pleckstrin homology (PH) domains. Involved regulating root development in response to nutrient limitation. Plays a major role in phosphatidic acid production during phosphate deprivation. Induced upon Pi starvation in both shoots and roots. Involved in hydrolyzing phosphatidylcholine and phosphatidylethanolamine to produce diacylglycerol for digalactosyldiacylglycerol synthesis and free Pi to sustain other Pi-requiring processes. Does not appear to be involved in root hair patterning. Expression is upregulated in the shoot of cax1/cax3 mutant and is responsive to phosphate (Pi) and not phosphite (Phi) in roots and shoots.	protein_coding	PHOSPHOLIPASE D P2 (PLDP2)	PHOSPHOLIPASE D P2 (PLDP2);PHOSPHOLIPASE D ZETA 2 (PDLZ2);PHOSPHOLIPASE D ZETA 2 (PLDZETA2)	175.007	-1.21639	0.151751	-8.0157	1.1e-15	3.44e-14
AT3G05640	EGR1 functions as a negative regulator of plant growth with prominent effect on plant growth during drought stress.EGR1 regulates microtubule organization and likely affects additional cytoskeleton and trafficking processes along the plasma membrane.	protein_coding	E GROWTH-REGULATING 1 (EGR1)	E GROWTH-REGULATING 1 (EGR1);PROTEIN PHOSPHATASE 2CF1 (ATPP2CF1)	364.419	0.932267	0.131552	7.08671	1.37e-12	3.13e-11
AT3G05650	receptor like protein 32;(source:Araport11)	protein_coding	RECEPTOR LIKE PROTEIN 32 (RLP32)	RECEPTOR LIKE PROTEIN 32 (AtRLP32);RECEPTOR LIKE PROTEIN 32 (RLP32)	19.2079	2.13975	0.525609	4.07099	4.68e-05	0.000322219
AT3G05670	RING/U-box protein;(source:Araport11)	protein_coding	0	0	1501.8	-0.392392	0.102896	-3.81348	0.000137021	0.000839307
AT3G05690	Encodes a subunit of CCAAT-binding complex, binds to CCAAT box motif present in some plant promoter sequences. One of three members of this class (HAP2A, HAP2B, HAP2C), it is expressed in vegetative and reproductive tissues.	protein_coding	0	0	620.19	-0.930768	0.10377	-8.96955	2.98e-19	1.26e-17
AT3G05700	Encodes a DNA binding protein with transcription activation activity. It is expressed in response to osmotic, drought and ABA stress.	protein_coding	DROUGHT-INDUCED PROTEIN19 (DIL9-3)	DROUGHT-INDUCED PROTEIN19 (DIL9-3)	370.687	-0.341653	0.108968	-3.13537	0.0017164	0.00775201
AT3G05840	Glycogen synthase kinase-3 member which encodes a SHAGGY-like kinase involved in meristem organization. Regulates flowering through mediating CONSTANS stability.	protein_coding	(ATSK12)	(ATSK12);SHAGGY-LIKE KINASE 12 (SK12)	3709.79	-0.222705	0.0644257	-3.45677	0.000546685	0.00286884
AT3G05890	Low temperature and salt responsive protein family;(source:Araport11)	protein_coding	RARE-COLD-INDUCIBLE 2B (RCI2B)	RARE-COLD-INDUCIBLE 2B (RCI2B);LOW TEMPERATURE INDUCED PROTEIN 6B (LTI6B)	3786.16	-0.429442	0.103017	-4.16864	3.06e-05	0.000220907
AT3G05950	Germin-like protein subfamily 1 member 7; mutant has enhanced sensitivity to NaHCO3.	protein_coding	0	0	24.0242	7.25765	1.12308	6.46225	1.03e-10	1.91e-09
AT3G05970	encode peroxisomal long-chain acyl-CoA synthetase (LACS) isozymes	protein_coding	LONG-CHAIN ACYL-COA SYNTHETASE 6 (LACS6)	(ATLACS6);LONG-CHAIN ACYL-COA SYNTHETASE 6 (LACS6)	3153.27	-0.275053	0.0776697	-3.54131	0.000398144	0.0021728
AT3G06070	hypothetical protein;(source:Araport11)	protein_coding	0	0	81.6912	0.787783	0.250181	3.14885	0.00163913	0.00745615
AT3G06080	Encodes a member of the TBL (TRICHOME BIREFRINGENCE-LIKE) gene family containing a plant-specific DUF231 (domain of unknown function) domain. TBL gene family has 46 members, two of which (TBR/AT5G06700 and TBL3/AT5G01360) have been shown to be involved in the synthesis and deposition of secondary wall cellulose, presumably by influencing the esterification state of pectic polymers. A nomenclature for this gene family has been proposed (Volker Bischoff & Wolf Scheible, 2010, personal communication).	protein_coding	TRICHOME BIREFRINGENCE-LIKE 10 (TBL10)	TRICHOME BIREFRINGENCE-LIKE 10 (TBL10)	596.012	0.336125	0.0871854	3.85529	0.000115592	0.000721801
AT3G06125	Unknown gene The mRNA is cell-to-cell mobile.	other_rna	SHORT OPEN READING FRAME 22 (SORF22)	SHORT OPEN READING FRAME 22 (SORF22)	381.65	0.5647	0.114449	4.93406	8.05e-07	8.04e-06
AT3G06210	ARM repeat superfamily protein;(source:Araport11)	protein_coding	0	0	619.955	-0.296135	0.120503	-2.45749	0.0139912	0.0450011
AT3G06250	Transcriptional repressor that accumulates in short-day conditions. Regulates together with FRS12 and NINJA glucosinolate biosynthesis.	protein_coding	FAR1-RELATED SEQUENCE 7 (FRS7)	FAR1-RELATED SEQUENCE 7 (FRS7)	953.069	-0.317681	0.119271	-2.66353	0.00773249	0.0275589
AT3G06270	Protein phosphatase 2C family protein;(source:Araport11)	protein_coding	0	0	514.679	0.327735	0.092553	3.54105	0.000398531	0.00217387
AT3G06290	Encodes a component of the conserved TREX-2 complex that couples mRNA transcription with nucleo-cytoplasmic export, that is required for prevention of epigenetic gene silencing and has additional roles in regulating siRNAs and DNA methylation.	protein_coding	YEAST SAC3 HOMOLOG B (SAC3B)	YEAST SAC3 HOMOLOG B (SAC3B); (AtSAC3B)	1860.97	-0.271275	0.0862616	-3.14479	0.00166205	0.00754088
AT3G06320	Ribosomal protein L33 family protein;(source:Araport11)	protein_coding	0	0	666.101	0.502937	0.116053	4.3337	1.47e-05	0.000113405
AT3G06330	Together with ULS2 regulates leaf senescence and stomatal closure via repression of ABA transporter gene ABCG40.	protein_coding	UBIQUITIN LIGASE OF SENESCENCE 1 (ULS1)	UBIQUITIN LIGASE OF SENESCENCE 1 (ULS1)	700.565	0.552942	0.113105	4.88873	1.01e-06	9.91e-06
AT3G06410	Zinc finger C-x8-C-x5-C-x3-H type family protein;(source:Araport11)	protein_coding	(ATC3H34)	(ATC3H34)	1280.92	-0.219862	0.0758011	-2.90051	0.00372559	0.014903
AT3G06420	Autophagy protein.	protein_coding	AUTOPHAGY 8H (ATG8H)	AUTOPHAGY 8H (ATG8H)	1308.46	-0.402803	0.107572	-3.74448	0.000180767	0.00107438
AT3G06440	Encodes a Golgi-localized hydroxyproline-O-galactosyltransferase. Mutants display multiple phenotypes including reduced root hair growth and reduced seed coat mucilage.	protein_coding	(GALT3)	(GALT3)	726.489	0.48169	0.0970959	4.96098	7.01e-07	7.1e-06
AT3G06455	ubiquitin family protein;(source:Araport11)	protein_coding	0	0	367.096	0.366112	0.127441	2.8728	0.00406856	0.0160499
AT3G06460	ELO family protein containing a characteristic histidine motif which binds to AtCb5-B, interacts with AtBI-1	protein_coding	ELO HOMOLOG 1 (ELO1)	ELO HOMOLOG 1 (ELO1)	197.435	-1.16129	0.429202	-2.70571	0.00681595	0.0248117
AT3G06540	Encodes a cytoplasmic Rab escort protein that preferentially binds the GDP-bound form of Rab and stimulates geranylgeranylation of various Rab GTPases in Arabidopsis extracts in vitro.	protein_coding	RAB ESCORT PROTEIN (REP)	RAB ESCORT PROTEIN (REP); (AthREP)	1211.09	-0.295189	0.0829718	-3.5577	0.000374117	0.00205941
AT3G06570	Galactose oxidase/kelch repeat superfamily protein;(source:Araport11)	protein_coding	0	0	293.789	-0.366922	0.133564	-2.74716	0.00601131	0.0223862
AT3G06580	Encodes a protein with galactose kinase activity. The gene was shown to complement the yeast Agal1 mutant defective in the galactokinase gene GAL1.	protein_coding	(GALK)	GALACTOSE KINASE 1 (GAL1); (GALK)	2245.29	-0.246726	0.056728	-4.34929	1.37e-05	0.00010636
AT3G06590	Encodes RITF1, a bHLH transcription factor that regulates the transcription of several genes involved in the detoxification of reactive oxygen species generated by salt stress.	protein_coding	ATBS1 INTERACTING FACTOR 2 (AIF2)	ATBS1 INTERACTING FACTOR 2 (AIF2);RSA1 INTERACTING TRANSCRIPTION FACTOR 1 (RITF1)	1358.11	0.261406	0.0995616	2.62557	0.0086505	0.0302728
AT3G06640	PAS domain-containing protein tyrosine kinase family protein;(source:Araport11)	protein_coding	(RAF9)	(RAF9)	19.4322	1.80459	0.459844	3.92435	8.7e-05	0.000561152
AT3G06650	One of the two genes encoding subunit B of the trimeric enzyme ATP Citrate lyase	protein_coding	ATP-CITRATE LYASE B-1 (ACLB-1)	ATP-CITRATE LYASE B-1 (ACLB-1)	4470.92	-0.351159	0.0718493	-4.88745	1.02e-06	9.96e-06
AT3G06680	Ribosomal L29e protein family;(source:Araport11)	protein_coding	RIBOSOMAL PROTEIN EL29Y (EL29Y)	RIBOSOMAL PROTEIN EL29Y (EL29Y)	1361.93	-0.306616	0.111617	-2.74705	0.00601348	0.0223869
AT3G06720	Encodes importin alpha involved in nuclear import. Protein interacts with Agrobacterium proteins VirD2 and VirE2. Is not individually essential for Agrobacterium-mediated root transformation, but when overexpressed can rescue the impa-4 decreased transformation susceptibility phenotype.	protein_coding	IMPORTIN ALPHA ISOFORM 1 (IMPA-1)	(AT-IMP); (ATKAP ALPHA);IMPORTIN ALPHA (AIMP ALPHA);IMPORTIN ALPHA ISOFORM 1 (IMPA-1);IMPORTIN ALPHA ISOFORM 1 (IMPA1)	3041.92	-0.403469	0.0622166	-6.4849	8.88e-11	1.66e-09
AT3G06750	hydroxyproline-rich glycoprotein family protein;(source:Araport11)	protein_coding	0	0	285.823	0.34657	0.126743	2.73442	0.00624901	0.0231242
AT3G06760	Drought-responsive family protein;(source:Araport11)	protein_coding	DROUGHT INDUCED 9-4 (ATDIL9-4)	DROUGHT INDUCED 9-4 (ATDIL9-4)	702.815	-0.291799	0.0947004	-3.08129	0.00206107	0.009016
AT3G06778	Chaperone DnaJ-domain superfamily protein;(source:Araport11)	protein_coding	0	0	270.768	-0.329168	0.133319	-2.46903	0.0135481	0.0437981
AT3G06810	Encodes a protein with similarity to acyl-CoA dehydrogenases. Mutations in IBR3 render plants resistant to indole-3-butryic acid, a putative storage form of the biologically active auxin IAA (indole-3-acetic acid). IBR3 is hypothesized to carry out the second step in a &#946;-oxidation-like process of IBA metabolism in Arabidopsis. Though its subcellular location has not been determined, IBR3 has a peroxisomal targeting sequence and two other putative IBA metabolic enzymes (IBR1 and IBR10) can be found in this organelle. No specific enzymatic activity has been documented for IBR3, but double mutant analyses with CHY1 argue against a role for IBR3 in general fatty acid &#946;-oxidation. The mRNA is cell-to-cell mobile.	protein_coding	IBA-RESPONSE 3 (IBR3)	IBA-RESPONSE 3 (IBR3)	2215.13	-0.43425	0.0863793	-5.02725	4.98e-07	5.2e-06
AT3G06830	Plant invertase/pectin methylesterase inhibitor superfamily;(source:Araport11)	protein_coding	0	0	123.26	0.667589	0.232003	2.8775	0.00400838	0.015859
AT3G06840	hypothetical protein;(source:Araport11)	protein_coding	0	0	100.802	1.09783	0.191741	5.72557	1.03e-08	1.43e-07
AT3G06850	dihydrolipoamide branched chain acyltransferase	protein_coding	(BCE2)	(BCE2); (LTA1);DARK INDUCIBLE 3 (DIN3)	1668.66	0.836108	0.110396	7.57371	3.63e-14	9.94e-13
AT3G06860	Encodes a multifunctional protein. Involved in peroxisomal fatty acid beta oxidation. Loss-of-function mutant lacks hydroxyacyl-CoA dehydrogenase activity and have reduced levels of long-chain enoyl-CoA hydratase activity. The mutant has fewer but larger peroxisomes. The mRNA is cell-to-cell mobile.	protein_coding	MULTIFUNCTIONAL PROTEIN 2 (MFP2)	MULTIFUNCTIONAL PROTEIN 2 (MFP2);MULTIFUNCTIONAL PROTEIN 2 (ATMFP2)	4797.12	-0.509998	0.0830471	-6.14108	8.2e-10	1.33e-08
AT3G06960	TGD4 is an integral dimeric beta-barrel lipid transfer protein that binds PtdOH with its N-terminus and contains dimerization domains at its C-terminus. Mutations in this gene suppress the low temperature-induced phenotype of Arabidopsis tocopherol-deficient mutant vte2.	protein_coding	PIGMENT DEFECTIVE 320 (PDE320)	PIGMENT DEFECTIVE 320 (PDE320);TRIGALACTOSYLDIACYLGLYCEROL 4 (TGD4)	928.418	0.205166	0.0712761	2.87847	0.00399615	0.0158189
AT3G06990	Cysteine/Histidine-rich C1 domain family protein;(source:Araport11)	protein_coding	0	0	192.627	1.18263	0.183416	6.44778	1.14e-10	2.09e-09
AT3G07000	Cysteine/Histidine-rich C1 domain family protein;(source:Araport11)	protein_coding	0	0	184.123	0.969242	0.186855	5.18714	2.14e-07	2.41e-06
AT3G07040	Contains an N-terminal tripartite nucleotide binding site and a C-terminal tandem array of leucine-rich repeats. Confers resistance to Pseudomonas syringae strains that carry the avirulence genes avrB and avrRpm1.	protein_coding	RESISTANCE TO P. SYRINGAE PV MACULICOLA 1 (RPM1)	RESISTANCE TO P. SYRINGAE PV MACULICOLA 1 (RPM1);RESISTANCE TO PSEUDOMONAS SYRINGAE 3 (RPS3)	97.597	1.32901	0.206732	6.42867	1.29e-10	2.34e-09
AT3G07060	NHL domain-containing protein;(source:Araport11)	protein_coding	EMBRYO DEFECTIVE 1974 (emb1974)	EMBRYO DEFECTIVE 1974 (emb1974)	639.64	0.419678	0.104089	4.03191	5.53e-05	0.000374697
AT3G07070	Protein kinase superfamily protein;(source:Araport11)	protein_coding	PBS1-LIKE 26 (PBL26)	PBS1-LIKE 26 (PBL26)	393.574	-1.01248	0.136466	-7.41933	1.18e-13	3.05e-12
AT3G07080	EamA-like transporter family;(source:Araport11)	protein_coding	0	0	361.428	0.400382	0.126749	3.15887	0.00158383	0.007232
AT3G07090	Interacts with C3H59 via its WD40 domain and C-terminal region, respectively, in the nucleus.	protein_coding	(DESI1)	(DESI1)	1608.22	-0.250844	0.087781	-2.85762	0.00426837	0.0167339
AT3G07195	Member of the RIN4-like/NOI family; upregulated after spider mite feeding.	protein_coding	(NOI11)	(NOI11)	451.687	0.454001	0.115106	3.9442	8.01e-05	0.000521521
AT3G07215	other_RNA;(source:Araport11)	other_rna	0	0	328.447	0.485622	0.113755	4.26901	1.96e-05	0.000148045
AT3G07220	Forkhead domain protein that is a subunit of ISWI chromatin remodeling complex.Interacts with histones and regulates the expression of genes involved in stamen filament elongation.	protein_coding	FORKHEAD-ASSOCIATED 2 (FHA2)	FORKHEAD-ASSOCIATED 2 (FHA2); (ATFHA2)	1014.49	0.323837	0.107529	3.01162	0.00259856	0.0109799
AT3G07270	GTP cyclohydrolase I;(source:Araport11)	protein_coding	0	0	1970.21	0.207344	0.0691418	2.99883	0.00271021	0.0113737
AT3G07310	phosphoserine aminotransferase, putative (DUF760);(source:Araport11)	protein_coding	0	0	1321.47	0.45744	0.12711	3.59877	0.000319727	0.00179376
AT3G07390	isolated from differential screening of a cDNA library from auxin-treated root culture. sequence does not show homology to any known proteins and is predicted to be extracellular. The mRNA is cell-to-cell mobile.	protein_coding	AUXIN-INDUCED IN ROOT CULTURES 12 (AIR12)	AUXIN-INDUCED IN ROOT CULTURES 12 (AIR12)	1758.56	0.262068	0.0798717	3.28112	0.00103396	0.00498857
AT3G07400	lipase class 3 family protein;(source:Araport11)	protein_coding	0	0	884.935	-0.307694	0.10025	-3.06926	0.00214587	0.00933862
AT3G07410	RAB GTPase homolog A5B;(source:Araport11)	protein_coding	RAB GTPASE HOMOLOG A5B (RABA5b)	RAB GTPASE HOMOLOG A5B (AtRABA5b);RAB GTPASE HOMOLOG A5B (RABA5b)	613	0.357309	0.0996803	3.58455	0.000337666	0.00188007
AT3G07540	Actin-binding FH2 (formin homology 2) family protein;(source:Araport11)	protein_coding	FORMIN 10 (FH10)	FORMIN 10 (FH10)	398.232	0.390372	0.130014	3.00253	0.00267742	0.0112506
AT3G07560	Encodes peroxin 13 (PEX13) involved in protein transport into peroxisomes, for example, peroxisomal import of nitric oxide synthase.	protein_coding	PEROXIN 13 (PEX13)	ABERRANT PEROXISOME MORPHOLOGY 2 (APM2);PEROXIN 13 (PEX13)	3183.75	-0.197244	0.0575976	-3.42451	0.000615905	0.00318954
AT3G07570	Cytochrome b561/ferric reductase transmembrane with DOMON related domain-containing protein;(source:Araport11)	protein_coding	0	0	1586.73	-0.297674	0.0755149	-3.94192	8.08e-05	0.00052591
AT3G07590	SmD1a is one of two Yeast SmD1 orthologs, lower levels than SmD1b.It is localized to the nucleus and may play a minor role in RNA splicing and indirectly facilitating PTGS.	protein_coding	(SMD1A)	(SMD1A)	607.109	0.370578	0.0976257	3.7959	0.000147108	0.000894845
AT3G07600	Heavy metal transport/detoxification superfamily protein;(source:Araport11)	protein_coding	0	0	78.8962	-1.45545	0.213425	-6.81948	9.14e-12	1.89e-10
AT3G07610	IBM1 likely encodes a protein with histone H3mK9 demethylation activity. It may preferentially demethylate H3mK9 at low-copy loci to protect them from silencing by nearby heterochromatin by preventing the spread of cytosine methylation. BONSAI (At1g73177) is hypermethylated in ibm1 mutants. ibm1 mutants have morphological defects that become apparent at the F3 generation, including small narrow leaves, arrested flower development, and faulty pollen development. These phenotypes cannot result solely from the BONSAI hypermethylation. Aberrant phenotypes in ibm1 mutants in both DNA methylation and plant development can be suppressed by mutations in the KYP H3K9 methyltransferase or the CMT3 non CG-cytosine methylase.	protein_coding	INCREASE IN BONSAI METHYLATION 1 (IBM1)	INCREASE IN BONSAI METHYLATION 1 (IBM1)	939.106	-0.472096	0.106775	-4.4214	9.81e-06	7.87e-05
AT3G07630	Encodes a plastid-localized arogenate dehydratase involved in phenylalanine biosynthesis. Not less than six genes encoding ADT were identi&#64257;ed in the Arabidopsis genome: ADT1 [At1g11790]; ADT2 [At3g07630]; ADT3 [At2g27820]; ADT4 [At3g44720]; ADT5 [At5g22630]; and ADT6 [At1g08250].	protein_coding	AROGENATE DEHYDRATASE 2 (ADT2)	AROGENATE DEHYDRATASE 2 (ADT2);ARABIDOPSIS THALIANA AROGENATE DEHYDRATASE 2 (AtADT2)	998.036	-0.26101	0.0844506	-3.09068	0.001997	0.00878286
AT3G07650	This gene belongs to the CO (CONSTANS) gene family. This gene family is divided in three subgroups: groups III, to which COL9 belongs, is characterised by one B-box (supposed to regulate protein-protein interactions) and a second diverged zinc finger. COL9 downregulates expression of CO (CONSTANS) as well as FT and SOC1 which are known regulatory targets of CO. The mRNA is cell-to-cell mobile.	protein_coding	CONSTANS-LIKE 9 (COL9)	CONSTANS-LIKE 9 (COL9);B-BOX DOMAIN PROTEIN 7 (BBX7)	293.054	0.476577	0.147333	3.23469	0.00121777	0.00576111
AT3G07680	Encodes an Golgi-localized p24 protein. Interacts with p24delta5 at ER export sites for ER exit and coupled transport to the Golgi apparatus. The mRNA is cell-to-cell mobile.	protein_coding	P24 SUBFAMILY BETA 2 (P24BETA2)	P24 SUBFAMILY BETA 2 (P24BETA2)	2512.95	0.183803	0.0749239	2.4532	0.0141593	0.0454265
AT3G07700	ABC1K7 is a member of an atypical protein kinase family that is induced by salt stress. Loss of function mutations affect the metabolic profile of chloroplast lipids. It appears to function along with ABC1K8 in mediating lipid membrane changes in response to stress.	protein_coding	SALT-INDUCED ABC1 KINASE 1 (SIA1)	(ABC1K7);SALT-INDUCED ABC1 KINASE 1 (SIA1); (ATSIA1)	593.994	-0.522441	0.096122	-5.43518	5.47e-08	6.83e-07
AT3G07720	Galactose oxidase/kelch repeat superfamily protein;(source:Araport11)	protein_coding	0	0	2020.62	-0.846993	0.255662	-3.31293	0.000923227	0.00451053
AT3G07750	3-5-exoribonuclease family protein;(source:Araport11)	protein_coding	RIBOSOMAL RNA PROCESSING 42 (RRP42)	RIBOSOMAL RNA PROCESSING 42 (RRP42)	783.053	0.311448	0.0902538	3.4508	0.00055893	0.00292302
AT3G07770	HEAT SHOCK PROTEIN 89.1;(source:Araport11)	protein_coding	HEAT SHOCK PROTEIN 89.1 (Hsp89.1)	HEAT SHOCK PROTEIN 89.1 (Hsp89.1);HEAT SHOCK PROTEIN 90.6 (AtHsp90.6);HEAT SHOCK PROTEIN 90-6 (AtHsp90-6)	4641.1	-0.282546	0.112553	-2.51035	0.0120613	0.0397633
AT3G07780	Encodes a nuclear PHD finger protein that is functionally redundant with OBE2 and plays an important role in the maintenance and/or establishment of the root and shoot apical meristems.The mRNA is cell-to-cell mobile.	protein_coding	0	0	2813.72	-0.180016	0.0640997	-2.80837	0.00497931	0.0190786
AT3G07860	Ubiquitin-like superfamily protein;(source:Araport11)	protein_coding	0	0	557.031	0.573047	0.10004	5.72816	1.02e-08	1.42e-07
AT3G07940	Calcium-dependent ARF-type GTPase activating protein family;(source:Araport11)	protein_coding	0	0	808.942	0.320345	0.10209	3.13786	0.00170184	0.00769539
AT3G07990	serine carboxypeptidase-like 27;(source:Araport11)	protein_coding	SERINE CARBOXYPEPTIDASE-LIKE 27 (SCPL27)	SERINE CARBOXYPEPTIDASE-LIKE 27 (SCPL27)	709.734	0.232186	0.0781224	2.97208	0.00295792	0.0122661
AT3G08030	The mRNA of this gene is expressed in viable seeds. Its detection in a dry seed lot has potential for use as a molecular marker for germination performance as absence of expression correlates with decreased germination. Encodes DUF642 cell wall protein.	protein_coding	(ATHA2-1)	(ATHA2-1)	3972.66	0.214771	0.0776076	2.7674	0.00565048	0.0212786
AT3G08530	CHC2 heavy chain subunit of clathrin. Involved in vesicle mediated trafficking. Mutants show reduced rates of endocytosis and defects clathrin mediated exocytosis Mutants have increased drought tolerance due to defects in stomatal movement.	protein_coding	CLATHRIN HEAVY CHAIN 2 (CHC2)	CLATHRIN HEAVY CHAIN 2 (CHC2); (ATCHC2)	13890.5	-0.34161	0.117799	-2.89994	0.00373234	0.0149274
AT3G08550	mutant is Dwarfed and shows defects in cell elongation; Cellulose deficient; Plasma Membrane Protein	protein_coding	KOBITO (KOB1)	ABA INSENSITIVE 8 (ABI8);KOBITO (KOB1);ELONGATION DEFECTIVE 1 (ELD1)	1576.02	-0.256907	0.0738974	-3.47653	0.000507947	0.00268823
AT3G08580	mitochondrial ADP/ATP carrier	protein_coding	ADP/ATP CARRIER 1 (AAC1)	ADP/ATP CARRIER 1 (AAC1)	62520.3	-0.319126	0.05318	-6.00086	1.96e-09	3.04e-08
AT3G08590	Encodes a 2,3-biphosphoglycerate-independent phosphoglycerate mutase that is involved in pollen development and stomatal movement.	protein_coding	2,3-BIPHOSPHOGLYCERATE-INDEPENDENT PHOSPHOGLYCERATE MUTASE 2 (iPGAM2)	2,3-BIPHOSPHOGLYCERATE-INDEPENDENT PHOSPHOGLYCERATE MUTASE 2 (iPGAM2)	6978.17	-0.253738	0.090032	-2.81831	0.00482778	0.0185509
AT3G08610	NADH dehydrogenase ubiquinone 1 alpha subcomplex subunit;(source:Araport11)	protein_coding	0	0	5241.72	-0.320287	0.0823196	-3.89078	9.99e-05	0.000635631
AT3G08690	ubiquitin-conjugating enzyme 11;(source:Araport11)	protein_coding	UBIQUITIN-CONJUGATING ENZYME 11 (UBC11)	(ATUBC11);UBIQUITIN-CONJUGATING ENZYME 11 (UBC11)	1268.06	-0.620163	0.11925	-5.20054	1.99e-07	2.25e-06
AT3G08710	Associated to plasma membrane. Moves cell to cell, suggesting a role in intercellular communication. The redox reaction between oxidized AtGPX3 and reduced AtTRXh9 is realized through the forming and breaking of disulfide bonds via the active sites of Cys4 and Cys57 in AtTRXh9.	protein_coding	THIOREDOXIN H-TYPE 9 (TH9)	THIOREDOXIN H-TYPE 9 (TH9);THIOREDOXIN TYPE H 9 (TRX H9);THIOREDOXIN H-TYPE 9 (ATH9); (TRXH9)	982.984	0.222094	0.089652	2.47729	0.0132384	0.0430287
AT3G08770	Predicted to encode a PR (pathogenesis-related) protein. Belongs to the lipid transfer protein (PR-14) family with the following members: At2g38540/LTP1, At2g38530/LTP2, At5g59320/LTP3, At5g59310/LTP4, At3g51600/LTP5, At3g08770/LTP6, At2g15050/LTP7, At2g18370/LTP8, At2g15325/LTP9, At5g01870/LTP10, At4g33355/LTP11, At3g51590/LTP12, At5g44265/LTP13, At5g62065/LTP14, At4g08530/LTP15.	protein_coding	LIPID TRANSFER PROTEIN 6 (LTP6)	LIPID TRANSFER PROTEIN 6 (LTP6); (ATLTPI-6)	257.064	-1.52875	0.232522	-6.57463	4.88e-11	9.37e-10
AT3G08840	D-alanine-D-alanine ligase family;(source:Araport11)	protein_coding	0	0	804.885	-0.285423	0.0938631	-3.04084	0.00235916	0.0101125
AT3G08880	Encodes a kinetochore hub-protein that is required for chromosome segregation to ensure proper cell division and the maintenance of plant architecture.	protein_coding	MERISTEMS UNSTRUCTURED (MUN)	MERISTEMS UNSTRUCTURED (MUN); (MUN1)	294.05	0.389014	0.131068	2.96803	0.00299711	0.0123987
AT3G08930	LMBR1-like membrane protein;(source:Araport11)	protein_coding	0	0	2954.85	0.153388	0.0607008	2.52694	0.011506	0.0382756
AT3G08943	ARM repeat superfamily protein;(source:Araport11)	protein_coding	0	0	3237.04	-0.375686	0.0953136	-3.94158	8.09e-05	0.000526413
AT3G08947	ARM repeat superfamily protein;(source:Araport11)	protein_coding	0	0	605.047	-0.442028	0.0914447	-4.83383	1.34e-06	1.28e-05
AT3G08970	J domain protein localized in ER lumen. Can compensate for the growth defect in jem1 scj1 mutant yeast. Also shows similarity to HSP40 proteins and is induced by heat stress. At high temperatures, mutant alleles are not transmitted through the pollen due to defects in pollen tube growth.	protein_coding	(ATERDJ3A)	(ATERDJ3A);THERMOSENSITIVE MALE STERILE 1 (TMS1)	182.955	-0.494973	0.204789	-2.41699	0.0156496	0.0493883
AT3G09020	alpha 1,4-glycosyltransferase family protein;(source:Araport11)	protein_coding	0	0	488.651	0.352576	0.134697	2.61755	0.00885631	0.0308369
AT3G09030	EAP3 is a cytolsolic BTB/POZ-domain protein involved in trafficking of PEN3.	protein_coding	ENDOPLASMIC RETICULUM-ARRESTED PEN3 (EAP3)	ENDOPLASMIC RETICULUM-ARRESTED PEN3 (EAP3)	782.631	0.274185	0.0937632	2.92423	0.00345309	0.014002
AT3G09032	josephin-like protein;(source:Araport11)	protein_coding	0	0	140.119	0.807522	0.172665	4.6768	2.91e-06	2.61e-05
AT3G09035	Concanavalin A-like lectin family protein;(source:Araport11)	protein_coding	0	0	568.879	0.317991	0.131484	2.41848	0.0155857	0.0492341
AT3G09070	Encodes a polarly localised membrane-associated protein that regulates phloem differentiation entry.	protein_coding	OCTOPUS (OPS)	OCTOPUS (OPS)	654.587	0.549121	0.102947	5.33401	9.61e-08	1.15e-06
AT3G09080	Transducin/WD40 repeat-like superfamily protein;(source:Araport11)	protein_coding	0	0	92.0547	-1.00169	0.235723	-4.24941	2.14e-05	0.000160604
AT3G09120	hypothetical protein (DUF674);(source:Araport11)	protein_coding	0	0	3.5704	3.66398	1.3329	2.74887	0.0059801	0.0222918
AT3G09220	putative laccase, a member of laccase family of genes (17 members in Arabidopsis).	protein_coding	LACCASE 7 (LAC7)	LACCASE 7 (LAC7)	4587.5	-0.287721	0.0653542	-4.40249	1.07e-05	8.53e-05
AT3G09240	kinase with tetratricopeptide repeat domain-containing protein;(source:Araport11)	protein_coding	0	0	221.36	-0.454249	0.132894	-3.41812	0.000630559	0.00325214
AT3G09270	Encodes glutathione transferase belonging to the tau class of GSTs. Naming convention according to Wagner et al. (2002).	protein_coding	GLUTATHIONE S-TRANSFERASE TAU 8 (GSTU8)	GLUTATHIONE S-TRANSFERASE TAU 8 (ATGSTU8);GLUTATHIONE S-TRANSFERASE TAU 8 (GSTU8)	9359.53	-0.528604	0.0694847	-7.60749	2.79e-14	7.7e-13
AT3G09290	encodes activation factor TAC1 which mediates telomerase activity	protein_coding	TELOMERASE ACTIVATOR1 (TAC1)	TELOMERASE ACTIVATOR1 (TAC1)	71.0259	0.673394	0.277101	2.43014	0.0150931	0.0479236
AT3G09330	Transmembrane amino acid transporter family protein;(source:Araport11)	protein_coding	0	0	72.6413	1.23379	0.345003	3.57618	0.000348647	0.00193554
AT3G09350	Encodes one of the Arabidopsis orthologs of the human Hsp70-binding protein 1 (HspBP-1) and yeast Fes1p: Fes1A (AT3G09350), Fes1B (AT3G53800), Fes1C (AT5G02150). Fes1A is cytosolic and associates with cytosolic Hsp70. Mutants showed increased heat-sensitive phenotype suggestion the involvement of Fes1A in acquired thermotolerance. Does not have nucleotide exchange factor activity in vitro.	protein_coding	FES1A (Fes1A)	FES1A (Fes1A)	996.215	-0.664429	0.0881671	-7.53602	4.85e-14	1.31e-12
AT3G09385	pseudogene of Galactose oxidase/kelch repeat superfamily protein;(source:Araport11)	pseudogene	0	0	6.00446	-2.38502	0.85985	-2.77376	0.00554125	0.0209364
AT3G09390	metallothionein, binds to and detoxifies excess copper and other metals, limiting oxidative damage	protein_coding	METALLOTHIONEIN 2A (MT2A)	METALLOTHIONEIN 2A (MT2A);ARABIDOPSIS THALIANA METALLOTHIONEIN-K (ATMT-K);ARABIDOPSIS THALIANA METALLOTHIONEIN-1 (ATMT-1)	1693.52	1.6293	0.12895	12.6351	1.35e-36	1.61e-34
AT3G09400	Similar to POLTERGEIST (POL) protein phosphatase 2C. No phenotype observed in plants homozygous for a null allele. Ubiquitously expressed.	protein_coding	POL-LIKE 3 (PLL3)	POL-LIKE 3 (PLL3)	119.32	-0.710865	0.219555	-3.23775	0.00120476	0.00571023
AT3G09405	Pectinacetylesterase family protein;(source:Araport11)	protein_coding	PECTIN ACETYESTERASE 4 (PAE4)	PECTIN ACETYESTERASE 4 (ATPAE4);PECTIN ACETYESTERASE 4 (PAE4)	307.86	1.33237	0.174613	7.63039	2.34e-14	6.48e-13
AT3G09410	Pectinacetylesterase family protein;(source:Araport11)	protein_coding	PECTIN ACETYESTERASE 5 (ATPAE5)	PECTIN ACETYESTERASE 5 (ATPAE5)	1334.9	-0.202595	0.0690686	-2.93324	0.00335445	0.0136456
AT3G09470	Protein similar to UNC93 of C.elegans. Mutants are hypersensitive to ABA treatment and salt sensitive and have disregulated K+ accumulation.	protein_coding	AT UNCOORDINATED PROTEIN 93 (ATUNC93)	AT UNCOORDINATED PROTEIN 93 (ATUNC93)	1842.38	0.296893	0.0739958	4.01229	6.01e-05	0.00040431
AT3G09480	Histone superfamily protein;(source:Araport11)	protein_coding	(HTB7)	(HTB7)	103.155	-0.860466	0.253134	-3.39925	0.000675707	0.00345454
AT3G09500	Ribosomal L29 family protein;(source:Araport11)	protein_coding	RIBOSOMAL PROTEIN UL29Z (UL29Z)	RIBOSOMAL PROTEIN UL29Z (UL29Z)	12502.6	0.212592	0.0724857	2.93288	0.00335831	0.0136581
AT3G09540	Pectate lyase	protein_coding	(ATPLL1)	(ATPLL1)	478.59	-0.268157	0.100558	-2.66669	0.00766023	0.0273569
AT3G09560	The PAH1 gene encodes a phosphatidate phosphohydrolase. Mutant analysis revealed its involvement in galactolipid synthesis pathway, and the membrane lipid remodeling. The pah1pah2 double-mutant showed enhanced Al-susceptibility under low-P conditions, but there was no significant differences in Al tolerance between pah1pah2 and wild type when they were grown in a solution containing 35 &#956;M Pi.	protein_coding	PHOSPHATIDIC ACID PHOSPHOHYDROLASE 1 (PAH1)	PHOSPHATIDIC ACID PHOSPHOHYDROLASE 1 (ATPAH1);PHOSPHATIDIC ACID PHOSPHOHYDROLASE 1 (PAH1)	1027.55	-0.61663	0.0948679	-6.49988	8.04e-11	1.51e-09
AT3G09600	Encodes a MYB-like transcription factor similar to CIRCADIAN CLOCK-ASSOCIATED1 (CCA1) and ELONGATED HYPOCOTYL (LHY). Involved in the regulation of circadian clock by modulating the pattern of histone 3 (H3) acetylation. Functions as a transcriptional activator of evening element containing clock genes. Involved in heat shock response.	protein_coding	REVEILLE 8 (RVE8)	REVEILLE 8 (RVE8);LHY-CCA1-LIKE5 (LCL5)	208.877	-0.923225	0.157782	-5.85126	4.88e-09	7.1e-08
AT3G09630	Ribosomal protein L4/L1 family;(source:Araport11)	protein_coding	SUPPRESSOR OF ACAULIS 56 (SAC56)	SUPPRESSOR OF ACAULIS 56 (SAC56);RIBOSOMAL PROTEIN UL4Z (UL4Z)	20724.3	-0.141206	0.0485724	-2.90713	0.00364765	0.0146529
AT3G09730	POLAR LOCALIZATION DURING ASYMMETRIC DIVISION AND protein;(source:Araport11)	protein_coding	0	0	203.377	-0.41289	0.141308	-2.92191	0.00347887	0.014094
AT3G09770	Encodes a ubiquitin E3 ligase LOG2 (LOSS OF GDU2). Required for GLUTAMINE DUMPER1(GDU1)-induced amino secretion.	protein_coding	LOSS OF GDU 2 (LOG2)	LOSS OF GDU 2 (LOG2);ABA INSENSITIVE RING PROTEIN 3 (AIRP3); (ATAIRP3)	1810.75	-0.24349	0.0770737	-3.15919	0.0015821	0.00722699
AT3G09780	CRINKLY4 related 1;(source:Araport11)	protein_coding	CRINKLY4 RELATED 1 (CCR1)	CRINKLY4 RELATED 1 (CCR1); (ATCRR1)	176.678	0.539901	0.16642	3.24422	0.00117774	0.00559729
AT3G09790	encodes a ubiquitin-like protein that contains tandem repeats of the ubiquitin coding region, but at least one repeat per gene encodes a protein with amino acid substitutions.	protein_coding	UBIQUITIN 8 (UBQ8)	UBIQUITIN 8 (UBQ8)	55.9999	1.71167	0.281361	6.08353	1.18e-09	1.87e-08
AT3G09810	Encodes a catalytic subunit of the mitochondrially-localized NAD+- dependent isocitrate dehydrogenase	protein_coding	ISOCITRATE DEHYDROGENASE VI (IDH-VI)	ISOCITRATE DEHYDROGENASE VI (IDH-VI)	2150.35	-0.70678	0.081579	-8.66375	4.56e-18	1.76e-16
AT3G09820	Involved in the salvage synthesis of adenylates and methyl recycling	protein_coding	ADENOSINE KINASE 1 (ADK1)	ADENOSINE KINASE 1 (ADK1); (ATADK1)	10636.8	-0.270345	0.0674446	-4.0084	6.11e-05	0.000410133
AT3G09840	Encodes a cell division cycle protein, a member of AAA-type ATPases gene family. Expressed throughout the plant in regions of cell division. Within the cell, sub-cellular localization varies depending on the stage of the cell cycle.Mutants in which the expression of CDC48A is altered show defects in cytokinesis, cell expansion and cell differentiation. The mRNA is cell-to-cell mobile.	protein_coding	(CDC48A)	CELL DIVISION CYCLE 48 (CDC48); (ATCDC48A); (CDC48A); (ATCDC48)	21880.1	-0.281893	0.0711832	-3.9601	7.49e-05	0.000491249
AT3G09920	Phosphatidylinositol 4-phosphate 5-kinase (PIP5K) family member. Family members are key enzymes in the process of phosphatidylinositol signaling pathway and have essential functions in growth, development, and biotic and abiotic stresses responses in plants	protein_coding	PHOSPHATIDYL INOSITOL MONOPHOSPHATE 5 KINASE (PIP5K9)	PHOSPHATIDYL INOSITOL MONOPHOSPHATE 5 KINASE (PIP5K9)	1261.22	0.543797	0.113933	4.77293	1.82e-06	1.7e-05
AT3G09960	Calcineurin-like metallo-phosphoesterase superfamily protein;(source:Araport11)	protein_coding	0	0	145.285	-0.702282	0.168341	-4.17178	3.02e-05	0.000218161
AT3G09980	Encodes ACIP1, a microtubules-associated protein required for bacterial immunity. The mRNA is cell-to-cell mobile.	protein_coding	ACETYLATED INTERACTING PROTEIN 1 (ACIP1)	ACETYLATED INTERACTING PROTEIN 1 (ACIP1)	1731.71	-0.262996	0.0845405	-3.11089	0.00186525	0.00830591
AT3G10010	Encodes a protein with DNA glycosylase activity that is involved in maintaining methylation marks.	protein_coding	DEMETER-LIKE 2 (DML2)	DEMETER-LIKE 2 (DML2)	211.64	-0.560738	0.183536	-3.05519	0.0022492	0.00971159
AT3G10050	first enzyme in the biosynthetic pathway of isoleucine	protein_coding	L-O-METHYLTHREONINE RESISTANT 1 (OMR1)	L-O-METHYLTHREONINE RESISTANT 1 (OMR1)	2053.86	-0.240262	0.0834542	-2.87897	0.00398971	0.0157962
AT3G10080	RmlC-like cupins superfamily protein;(source:Araport11)	protein_coding	0	0	185.747	0.961171	0.166928	5.75798	8.51e-09	1.2e-07
AT3G10116	COBRA-like extracellular glycosyl-phosphatidyl inositol-anchored protein family;(source:Araport11)	protein_coding	0	0	7.54088	2.15878	0.735354	2.9357	0.00332792	0.0135619
AT3G10220	Encodes a tubulin-binding cofactor. Homozygous mutant plants are embryo lethal. Heterozygous mutant plants showed increased ploidy and higher numbers of spindles and phragmoplasts, suggesting a role in cell division. The mRNA is cell-to-cell mobile.	protein_coding	EMBRYO DEFECTIVE 2804 (EMB2804)	EMBRYO DEFECTIVE 2804 (EMB2804); (TFCB)	987.389	0.374359	0.0818231	4.57523	4.76e-06	4.05e-05
AT3G10260	Reticulon family protein;(source:Araport11)	protein_coding	RETICULON-LIKE B 8 (RTNLB8)	RETICULON-LIKE B 8 (RTNLB8)	1427.63	-0.216535	0.0895277	-2.41863	0.0155789	0.0492196
AT3G10270	Protein targeting to mitochondria is influenced by UTR sequences.	protein_coding	0	0	872.741	-0.347007	0.112008	-3.09804	0.00194803	0.00860231
AT3G10310	P-loop nucleoside triphosphate hydrolases superfamily protein with CH (Calponin Homology) domain-containing protein;(source:Araport11)	protein_coding	0	0	527.936	-0.360821	0.109931	-3.28224	0.00102986	0.0049732
AT3G10320	MUCI21 is a GT61 protein required for the production of highly branched xylan in seed coat mucilage. MUCI21 likely decorates xylan with xylose side chains that seem to be necessary for pectin attachment to the seed surface.	protein_coding	MUCILAGE-RELATED 21 (MUCI21)	MUCILAGE-MODIFIED 5 (MUM5);MUCILAGE-RELATED 21 (MUCI21); (MUM5)	244.823	-1.02318	0.154604	-6.61806	3.64e-11	7.1e-10
AT3G10340	Encodes PAL4, a putative a phenylalanine ammonia-lyase. Arabidopsis has four PALs: AT2G37040 (PAL1), AT3G53260 (PAL2), AT5G04230 (PAL3) and AT3G10340 (PAL4).	protein_coding	PHENYLALANINE AMMONIA-LYASE 4 (PAL4)	PHENYLALANINE AMMONIA-LYASE 4 (PAL4)	1673.81	-0.926369	0.0998293	-9.27952	1.7e-20	7.88e-19
AT3G10350	One of 3 GET paralogs in Arabidopsis. GET3b is a chloroplast localized protein with no obvious role in Tail Anchored (TA) protein insertion.	protein_coding	GUIDED ENTRY OF TAIL-ANCHORED PROTEINS 3B (GET3B)	GUIDED ENTRY OF TAIL-ANCHORED PROTEINS 3B (ATGET3B);GUIDED ENTRY OF TAIL-ANCHORED PROTEINS 3B (GET3B)	823.356	-0.204966	0.0768966	-2.66548	0.00768785	0.0274298
AT3G10370	mitochondrial FAD-dependent glycerol-3-phosphate dehydrogenase. possibly involved in storage lipid catabolism and glycerol assimilation, and in glycerol-3-phosphate shuttle which transports reducing power from cytosol to mitochondrion.	protein_coding	SUGAR-DEPENDENT 6 (SDP6)	SUGAR-DEPENDENT 6 (SDP6)	1104.7	-0.492197	0.104942	-4.69016	2.73e-06	2.46e-05
AT3G10450	serine carboxypeptidase-like 7;(source:Araport11)	protein_coding	SERINE CARBOXYPEPTIDASE-LIKE 7 (SCPL7)	SERINE CARBOXYPEPTIDASE-LIKE 7 (SCPL7)	42.4049	-1.07699	0.388959	-2.76891	0.00562436	0.0211875
AT3G10470	C2H2-type zinc finger family protein;(source:Araport11)	protein_coding	0	0	71.0946	0.667078	0.256665	2.59902	0.00934908	0.0322769
AT3G10490	Encodes a NAC transcription factor that physically associates with the histone H3K4 demethylase JMJ14 and through that association is involved in transcriptional repression and flowering time control.	protein_coding	NAC DOMAIN CONTAINING PROTEIN 52 (ANAC052)	SUPPRESSOR OF GENE SILENCING 1 (SGS1);NAC DOMAIN CONTAINING PROTEIN 52 (ANAC052);NAC DOMAIN CONTAINING PROTEIN 52 (NAC052)	1691.03	-0.26272	0.0677273	-3.87909	0.000104847	0.000662503
AT3G10500	Encodes a transcriptional activator that is associated with the plasma membrane in a dormant form and is proteolytically cleaved to create a form that can enter the nucleus. It is thought to promote ROS production by binding directly to the promoters of genes encoding ROS biosynthetic enzymes during drought-induced leaf senescence. The mRNA is cell-to-cell mobile.	protein_coding	NAC DOMAIN CONTAINING PROTEIN 53 (NAC053)	NAC DOMAIN CONTAINING PROTEIN 53 (anac053);NAC DOMAIN CONTAINING PROTEIN 53 (NAC053);NAC WITH TRANSMEMBRANE MOTIF 1-LIKE 4 (NTL4);ANTHER INDEHISCENCE FACTOR (AIF)	4452.55	-0.309236	0.053262	-5.80593	6.4e-09	9.16e-08
AT3G10520	Encodes a class 2 non-symbiotic hemoglobin. Over-expression of AHb2 in seeds led to a 40% increase in the total fatty acid content of developing and mature seeds in three subsequent generations. This was mainly due to an increase in the poly-unsaturated C18:2 (omega-6) linoleic and C18:3 (omega-3) alpha-linolenic acids.	protein_coding	HAEMOGLOBIN 2 (HB2)	HAEMOGLOBIN 2 (AHB2);HEMOGLOBIN 2 (GLB2); (ARATH GLB2);NON-SYMBIOTIC HAEMOGLOBIN 2 (NSHB2);ARABIDOPSIS HEMOGLOBIN 2 (ATGLB2);HAEMOGLOBIN 2 (HB2);PHYTOGLOBIN2 (PGB2)	358.34	-1.1361	0.141838	-8.00985	1.15e-15	3.6e-14
AT3G10525	Encodes LGO (loss of giant cells from organs) required for endoreduplication in sepal giant cell formation. Giant cells in both leaves and sepals are absent in lgo mutants. LGO is a member of a plant specific cell cycle inhibitor family SIAMESE and was originally named as SMR1(SIAMESE RELATED 1).	protein_coding	LOSS OF GIANT CELLS FROM ORGANS (LGO)	SIAMESE RELATED 1 (SMR1);LOSS OF GIANT CELLS FROM ORGANS (LGO)	513.58	-0.571558	0.146383	-3.90453	9.44e-05	0.000604917
AT3G10530	Transducin/WD40 repeat-like superfamily protein;(source:Araport11)	protein_coding	0	0	1059.68	-0.19451	0.0764123	-2.54553	0.010911	0.0366491
AT3G10720	Pectin methylesterase inhibitor; INVI-PMEI protein isoform which clustered with a PME.	protein_coding	PECTIN METHYL ESTERASE INHIBITOR-PECTIN METHYLESTERASE 25 (PMEI-PME25)	PECTIN METHYL ESTERASE INHIBITOR-PECTIN METHYLESTERASE 25 (PMEI-PME25)	2876.38	1.05473	0.109537	9.629	6.03e-22	3.1e-20
AT3G10740	Encodes a bifunctional alpha-l-arabinofuranosidase/beta-d-xylosidase that belongs to family 51 of glycoside hydrolases. It may be involved in cell wall modification.	protein_coding	0	0	3083.99	0.701478	0.106038	6.61536	3.71e-11	7.21e-10
AT3G10770	Single-stranded nucleic acid binding R3H protein;(source:Araport11)	protein_coding	0	0	2820.6	0.315724	0.0635852	4.96536	6.86e-07	6.95e-06
AT3G10815	RING/U-box superfamily protein;(source:Araport11)	protein_coding	BCA2A ZINC FINGER ATL 3 (BTL03)	BCA2A ZINC FINGER ATL 3 (BTL03)	184.477	-0.848486	0.151599	-5.5969	2.18e-08	2.9e-07
AT3G10820	Transcription elongation factor (TFIIS) family protein;(source:Araport11)	protein_coding	MEDIATOR 26A (MED26A)	MEDIATOR 26A (MED26A)	447.563	-0.309213	0.0991029	-3.12012	0.0018078	0.00809747
AT3G10840	alpha/beta-Hydrolases superfamily protein;(source:Araport11)	protein_coding	0	0	56.523	-1.50777	0.255195	-5.90832	3.46e-09	5.15e-08
AT3G10870	Encodes a methyl IAA esterase. Methyl IAA is believed to be an inactive form of auxin that needs to be demethylated to exert a biological effect. MES17 does not act on methyl JA, MeSA, MeGA4, or MEGA9 in vitro. This gene is expressed in several tissues of seedlings and adult plants, with a higher relative level of expression in the seedling shoot apex and the adult stem.	protein_coding	METHYL ESTERASE 17 (MES17)	METHYL ESTERASE 17 (MES17);ARABIDOPSIS THALIANA METHYL ESTERASE 17 (ATMES17)	149.236	-1.48204	0.264253	-5.6084	2.04e-08	2.73e-07
AT3G10920	manganese superoxide dismutase (MSD1)	protein_coding	MANGANESE SUPEROXIDE DISMUTASE 1 (MSD1)	MANGANESE SUPEROXIDE DISMUTASE 1 (MSD1);MATERNAL EFFECT EMBRYO ARREST 33 (MEE33);ARABIDOPSIS MANGANESE SUPEROXIDE DISMUTASE 1 (ATMSD1);SUPEROXIDE DISMUTASE 1 (ATSOD1)	6594.77	-0.312892	0.0588326	-5.31834	1.05e-07	1.25e-06
AT3G10970	Haloacid dehalogenase-like hydrolase (HAD) superfamily protein;(source:Araport11)	protein_coding	0	0	592.134	-0.373573	0.110569	-3.37863	0.000728467	0.00367975
AT3G10985	A senescence-associated gene whose expression is induced in response to treatment with Nep1, a fungal protein that causes necrosis. The mRNA is cell-to-cell mobile.	protein_coding	SENESCENCE ASSOCIATED GENE 20 (SAG20)	SENESCENCE ASSOCIATED GENE 20 (SAG20);ARABIDOPSIS THALIANA WOUND-INDUCED PROTEIN 12 (ATWI-12);WOUND-INDUCED PROTEIN 12 (WI12)	9327.64	0.346099	0.118128	2.92987	0.003391	0.0137772
AT3G10986	LURP-one-like protein (DUF567);(source:Araport11)	protein_coding	0	0	21.476	2.27909	0.557689	4.08666	4.38e-05	0.000303597
AT3G11110	RING/U-box superfamily protein;(source:Araport11)	protein_coding	ARABIDOPSIS T??XICOS EN LEVADURA 66 (ATL66)	ARABIDOPSIS T??XICOS EN LEVADURA 66 (ATL66)	15.5603	-3.06548	0.577386	-5.30924	1.1e-07	1.31e-06
AT3G11150	2-oxoglutarate (2OG) and Fe(II)-dependent oxygenase superfamily protein;(source:Araport11)	protein_coding	0	0	48.4879	-1.08725	0.331081	-3.28395	0.00102362	0.00494831
AT3G11200	Encodes a member of the Alfin1-like family of nuclear-localized PHD (plant homeodomain) domain containing proteins. All AL proteins except AL3 bind to di- or trimethylated histone H3 (H3K4me3/2). Members of this family include: AT5G05610 (AL1), AT3G11200 (AL2), AT3G42790 (AL3), AT5G26210 (AL4), AT5G20510 (AL5), AT2G02470 (AL6), AT1G14510 (AL7).	protein_coding	ALFIN-LIKE 2 (AL2)	ALFIN-LIKE 2 (AL2)	3010.76	-0.186774	0.070803	-2.63793	0.00834128	0.0294016
AT3G11330	Encodes PIRL9, a member of the Plant Intracellular Ras-group-related LRRs (Leucine rich repeat proteins). PIRLs are a distinct, plant-specific class of intracellular LRRs that likely mediate protein interactions, possibly in the context of signal transduction. PIRL1 (AT5G05850) and PIRL9 (AT3G11330) are genetically redundant and are required for differentiation of microspores into pollen.	protein_coding	PLANT INTRACELLULAR RAS GROUP-RELATED LRR 9 (PIRL9)	PLANT INTRACELLULAR RAS GROUP-RELATED LRR 9 (PIRL9)	3071.77	-0.643933	0.0663915	-9.69903	3.04e-22	1.61e-20
AT3G11340	Encodes a uridine diphosphate-dependent glucosyltransferase that conjugates isoleucic acid and modulates plant defense via glucosylation of N-hydroxypipecolic acid.	protein_coding	UDP-DEPENDENT GLYCOSYLTRANSFERASE 76B1 (UGT76B1)	UDP-DEPENDENT GLYCOSYLTRANSFERASE 76B1 (UGT76B1)	6481.54	-1.49426	0.0612228	-24.4069	1.45e-131	1.83e-128
AT3G11390	Cysteine/Histidine-rich C1 domain family protein;(source:Araport11)	protein_coding	0	0	63.6646	-0.795304	0.240183	-3.31124	0.00092883	0.00453523
AT3G11402	Cysteine/Histidine-rich C1 domain family protein;(source:Araport11)	protein_coding	0	0	128.17	-0.644434	0.202932	-3.17562	0.00149516	0.00688915
AT3G11430	sn-glycerol-3-phosphate 2-O-acyltransferas, involved in the biosynthesis of suberin polyester.	protein_coding	GLYCEROL-3-PHOSPHATE SN-2-ACYLTRANSFERASE 5 (GPAT5)	GLYCEROL-3-PHOSPHATE SN-2-ACYLTRANSFERASE 5 (ATGPAT5);GLYCEROL-3-PHOSPHATE SN-2-ACYLTRANSFERASE 5 (GPAT5)	662.483	-0.641951	0.101325	-6.33558	2.36e-10	4.17e-09
AT3G11450	Encodes a ZRF1 chromatin regulator. Functions in regulating plant growth and development.	protein_coding	GONIDIALESS A/ZUOTIN RELATED FACTOR A1 (ATGLSA1)	GONIDIALESS A/ZUOTIN RELATED FACTOR A1 (ATGLSA1);GONIDIALESS A/ZUOTIN RELATED FACTOR A2 (ATGLSA2);ZUOTIN-RELATED FACTOR 1A (ZRF1a)	5147.02	0.240846	0.0579672	4.15487	3.25e-05	0.000233385
AT3G11550	Uncharacterized protein family (UPF0497);(source:Araport11)	protein_coding	CASPARIAN STRIP MEMBRANE DOMAIN PROTEIN 2 (CASP2)	CASPARIAN STRIP MEMBRANE DOMAIN PROTEIN 2 (CASP2)	1250.6	-0.403309	0.150897	-2.67274	0.00752353	0.0269434
AT3G11570	Encodes a member of the TBL (TRICHOME BIREFRINGENCE-LIKE) gene family containing a plant-specific DUF231 (domain of unknown function) domain. TBL gene family has 46 members, two of which (TBR/AT5G06700 and TBL3/AT5G01360) have been shown to be involved in the synthesis and deposition of secondary wall cellulose, presumably by influencing the esterification state of pectic polymers. A nomenclature for this gene family has been proposed (Volker Bischoff & Wolf Scheible, 2010, personal communication).	protein_coding	TRICHOME BIREFRINGENCE-LIKE 8 (TBL8)	TRICHOME BIREFRINGENCE-LIKE 8 (TBL8)	78.2638	-0.663817	0.239888	-2.7672	0.00565408	0.0212851
AT3G11580	SOD7 encodes nuclear localized B3 DNA binding domain and a transcriptional repression motif. Belongs to the RAV gene family. Functions in regulation of seed size and binds to and represses KLU. Transcription repressor involved in regulation of inflorescence architecture. Required for axillary meristem formation and acts by repression of CUC2/CUC3.Based on expression patterns, it is not required for stem cell specification during embryo shoot apical meristem initiation.	protein_coding	NGATHA-LIKE PROTEIN2 (NGAL2)	NGATHA-LIKE PROTEIN2 (NGAL2);SUPPRESSOR OF DA1-1 (SOD7)	321.456	-0.583132	0.125708	-4.63878	3.5e-06	3.08e-05
AT3G11600	One of two plant specific paralogs of unknown function. Interacts with GL2. GIR1/GIR2 loss of function resembles gl2 lof mutations.	protein_coding	(GIR2)	(GIR2)	529.717	0.443951	0.121084	3.66647	0.000245921	0.00141554
AT3G11630	Encodes a 2-Cys peroxiredoxin (2-Cys PrxA) that contains two catalytic Cys residues. Functions in redox cascade with TrxL2 via the ferredoxin-thioredoxin reductase (FTR)/thioredoxin (Trx) pathway to mediate the light-responsive reductive control of target proteins. Continuously transfers reducing power from TrxL2 to H2O2.	protein_coding	2-CYS PEROXIREDOXIN A (2CPA)	2-CYS PEROXIREDOXIN A (2CPA)	2772.45	-0.210392	0.0817119	-2.5748	0.0100298	0.0342742
AT3G11670	Responsible for the final assembly of galactolipids in photosynthetic membranes. Provides stability to the PS I core complex (e.g. subunits PsaD, PsaE).	protein_coding	DIGALACTOSYL DIACYLGLYCEROL DEFICIENT 1 (DGD1)	DIGALACTOSYL DIACYLGLYCEROL DEFICIENT 1 (DGD1); (ATTS02)	668.328	-0.322164	0.0856286	-3.76234	0.000168332	0.0010073
AT3G11690	hypothetical protein;(source:Araport11)	protein_coding	0	0	733.942	0.344269	0.0891327	3.86243	0.000112264	0.000703715
AT3G11710	lysyl-tRNA synthetase 1;(source:Araport11)	protein_coding	LYSYL-TRNA SYNTHETASE 1 (ATKRS-1)	LYSYL-TRNA SYNTHETASE 1 (ATKRS-1)	5684.84	-0.274406	0.0677028	-4.05309	5.05e-05	0.000344986
AT3G11720	Polyketide cyclase/dehydrase and lipid transport superfamily protein;(source:Araport11)	protein_coding	0	0	696.894	0.319601	0.0845867	3.77838	0.000157852	0.000952579
AT3G11770	RICE1 is a 23kDa protein with 3?- 5? exoribonuclease activity. It is expressed ubiquitously and localized to the cytoplasm. When RICE1 and its paralog RICE2 are knocked down, miRNA levels are decreased. RICE1 interacts with AGO1 and AGO10. It may affect miRNA accumulation by clearing RISC by degrading 5? products of AGO cleavage.	protein_coding	RISC-INTERACTING CLEARING 3?- 5? EXORIBONUCLEASE 1 (RICE1)	RISC-INTERACTING CLEARING 3?- 5? EXORIBONUCLEASE 1 (RICE1)	860.763	0.284119	0.073749	3.85251	0.000116911	0.000728244
AT3G11773	Thioredoxin superfamily protein;(source:Araport11)	protein_coding	0	0	11.8005	2.29848	0.661329	3.47554	0.000509824	0.00269649
AT3G11820	Encodes a syntaxin localized at the plasma membrane. SYR1/PEN1 is a member of the SNARE superfamily and functions in positioning anchoring of the KAT1 K+ channel protein at the plasma membrane. Transcription is upregulated by abscisic acid, suggesting a role in ABA signaling. Also functions in non-host resistance against barley powdery mildew. It is a nonessential component of the preinvasive resistance against Colletotrichum fungus. Required for mlo resistance. The syp121 point mutation results in stomatal phenotypes that reduce CO2 assimilation, slow vegetative growth and increase water use efficiency in the whole plant, conditional upon high light intensities and low relative humidity. The R20R21 motif of SYP121 are essential for SEC11 interaction. Mutation of the R20R21 motif blocks vesicle traffic without uncoupling the effects of SYP121 on solute and K+ uptake associated with the F9xRF motif; the mutation also mimicks the effects on traffic block observed on coexpression of the dominant negative SEC11?149 fragment.	protein_coding	SYNTAXIN OF PLANTS 121 (SYP121)	PENETRATION1 (PEN1);SYNTAXIN RELATED PROTEIN 1 (ATSYR1);SYNTAXIN RELATED PROTEIN 1 (SYR1); (ATSYP121); (AT-SYR1);SYNTAXIN OF PLANTS 121 (SYP121)	1647.63	0.250008	0.0755792	3.30789	0.000940004	0.00458782
AT3G11830	TCP-1/cpn60 chaperonin family protein;(source:Araport11)	protein_coding	CHAPERONIN CONTAINING T-COMPLEX POLYPEPTIDE-1 SUBUNIT 7 (CCT7)	CHAPERONIN CONTAINING T-COMPLEX POLYPEPTIDE-1 SUBUNIT 7 (CCT7)	7902.17	-0.168893	0.0552813	-3.05516	0.00224938	0.00971159
AT3G11880	transmembrane protein, putative (Protein of unknown function DUF2359, transmembrane);(source:Araport11)	protein_coding	0	0	715.391	0.257321	0.0791779	3.24991	0.00115443	0.00550024
AT3G11890	Sterile alpha motif (SAM) domain-containing protein;(source:Araport11)	protein_coding	0	0	503.059	0.369706	0.0949389	3.89415	9.85e-05	0.000627416
AT3G11900	encodes an amino acid transporter that transports aromatic and neutral amino acids, IAA, and 2,4-D. Expressed in all tissues with highest abundance in flowers and cauline leaves. a member of a small gene family in Arabidopsis and represents a new class of amino acid transporters.	protein_coding	AROMATIC AND NEUTRAL TRANSPORTER 1 (ANT1)	AROMATIC AND NEUTRAL TRANSPORTER 1 (ANT1)	859.333	-0.615653	0.0945613	-6.51063	7.48e-11	1.41e-09
AT3G11930	Adenine nucleotide alpha hydrolases-like superfamily protein;(source:Araport11)	protein_coding	0	0	961.666	0.884937	0.0959872	9.21933	2.99e-20	1.36e-18
AT3G11945	Encodes a protein involved in plastoquinone-9 biosynthesis. The enzyme possesses homogentisate prenyltransferase activity and was shown to use solanesyl diphosphate, farnesyl diphosphate and geranylgeranyldiphosphate as prenyl donors, but not phytyldiphosphate. This gene At3g11945 derives from a split of At3g11950, publications Tian et al (2007) and Sadre et al (2006) refer to this gene as At3g11950.	protein_coding	HOMOGENTISATE PRENYLTRANSFERASE (HST)	PHYTOENE DESATURATION 2 (PDS2);HOMOGENTISATE PRENYLTRANSFERASE (ATHST);HOMOGENTISATE PRENYLTRANSFERASE (HST)	444.528	-0.352888	0.133555	-2.64227	0.00823534	0.0290876
AT3G12030	transmembrane/coiled-coil protein (Protein of unknown function DUF106, transmembrane);(source:Araport11)	protein_coding	0	0	781.168	0.340874	0.0908537	3.7519	0.000175503	0.00104656
AT3G12040	Encodes a 3-methyladenine-DNA glycosylase. Arabdiopsis cDNA complements the methyl methanesulfonate-sensitive phenotype of an Escherichia coli double mutant deficient in 3-methyladenine glycosylases (DNA-3-methyladenine glycosidases I and II, EC 3.2.2.20 and 3.2.2.21, respectively, encoded by tag and alkA).	protein_coding	0	0	246.061	0.379823	0.139675	2.71932	0.00654155	0.0239927
AT3G12050	Aha1 domain-containing protein;(source:Araport11)	protein_coding	0	0	2527.46	-0.265381	0.0862777	-3.0759	0.0020987	0.00916828
AT3G12120	Major enzyme responsible for the synthesis of 18:2 fatty acids in the endoplasmic reticulum. Contains His-rich motifs, which contribute to the interaction with the electron donor cytochrome b5. Mutations in this gene suppress the low temperature-induced phenotype of Arabidopsis tocopherol-deficient mutant vte2.	protein_coding	FATTY ACID DESATURASE 2 (FAD2)	FATTY ACID DESATURASE 2 (FAD2); (ATFAD2)	36411.8	0.497178	0.0768049	6.47326	9.59e-11	1.78e-09
AT3G12200	Encodes AtNek7, a member of the NIMA-related serine/threonine kinases (Neks) that have been linked to cell-cycle regulation in fungi and mammals. Plant Neks might be involved in plant development processes.	protein_coding	NIMA-RELATED KINASE 7 (Nek7)	NIMA-RELATED KINASE 7 (Nek7)	1161.72	-0.202927	0.0704718	-2.87955	0.00398243	0.0157728
AT3G12220	serine carboxypeptidase-like 16;(source:Araport11)	protein_coding	SERINE CARBOXYPEPTIDASE-LIKE 16 (scpl16)	SERINE CARBOXYPEPTIDASE-LIKE 16 (scpl16)	189.22	-1.0002	0.153752	-6.50526	7.76e-11	1.46e-09
AT3G12230	serine carboxypeptidase-like 14;(source:Araport11)	protein_coding	SERINE CARBOXYPEPTIDASE-LIKE 14 (scpl14)	SERINE CARBOXYPEPTIDASE-LIKE 14 (scpl14)	18.5097	-5.22966	0.843447	-6.20034	5.63e-10	9.41e-09
AT3G12260	LYR family of Fe/S cluster biogenesis protein;(source:Araport11)	protein_coding	(NDUFA6)	(NDUFA6); (B14)	2954.97	-0.217879	0.0779934	-2.79356	0.00521318	0.0198712
AT3G12280	Encodes a retinoblastoma homologue RETINOBLASTOMA-RELATED protein (RBR or RBR1). RBR controls nuclear proliferation in the female gametophyte. Also required for correct differentiation of male gametophytic cell types. Regulates stem cell maintenance in Arabidopsis roots. Involved in the determination of cell cycle arrest in G1 phase after sucrose starvation. RBR1 is also involved in regulation of imprinted genes. Together with MSI1 it represses the expression of MET1. This in turn activates expression of the imprinted genes FIS2 and FWA. Functions as a positive regulator of the developmental switch from embryonic heterotrophic growth to autotrophic growth.ChIP studies indicate that one class of targets of RBR1 are transposable elements. Trichome regulator; target of GL3.	protein_coding	RETINOBLASTOMA-RELATED 1 (RBR1)	RETINOBLASTOMA-RELATED 1 (RBR1);RETINOBLASTOMA-RELATED (RBR); (RB);RETINOBLASTOMA-RELATED PROTEIN 1 (ATRBR1);RETINOBLASTOMA 1 (RB1)	1593.13	-0.403593	0.0768268	-5.25329	1.49e-07	1.73e-06
AT3G12320	Member of a small gene family. Appears to be clock regulated.Somewhat redundant with LNK1/2 though more like LNK4 in having affects on biomass accumulation and phototrophism.	protein_coding	NIGHT LIGHT-INDUCIBLE AND CLOCK-REGULATED GENE 3 (LNK3)	NIGHT LIGHT-INDUCIBLE AND CLOCK-REGULATED GENE 3 (LNK3)	256.041	-0.67152	0.16521	-4.06465	4.81e-05	0.00033001
AT3G12500	encodes a basic chitinase involved in ethylene/jasmonic acid mediated signalling pathway during systemic acquired resistance based on expression analyses.	protein_coding	BASIC CHITINASE (HCHIB)	PATHOGENESIS-RELATED 3 (PR3);PATHOGENESIS-RELATED 3 (PR-3); (CHI-B); (B-CHI);BASIC CHITINASE (HCHIB);BASIC CHITINASE (ATHCHIB)	1876.76	0.776875	0.149158	5.20842	1.9e-07	2.17e-06
AT3G12510	MADS-box family protein;(source:Araport11)	protein_coding	0	0	215.584	-0.699025	0.164065	-4.26066	2.04e-05	0.000153233
AT3G12520	Encodes a sulfate transporter that in induced under sulfate limitation.	protein_coding	SULFATE TRANSPORTER 4;2 (SULTR4;2)	SULFATE TRANSPORTER 4;2 (SULTR4;2)	655.537	-1.1379	0.106252	-10.7095	9.19e-27	6.35e-25
AT3G12540	ternary complex factor MIP1 leucine-zipper protein (Protein of unknown function, DUF547);(source:Araport11)	protein_coding	0	0	236.891	-0.623278	0.185574	-3.35864	0.00078327	0.00390899
AT3G12560	Encodes a telomeric DNA-binding protein.	protein_coding	TRF-LIKE 9 (TRFL9)	TELOMERIC DNA-BINDING PROTEIN 2 (ATTBP2);TRF-LIKE 9 (TRFL9)	1263.52	-0.444566	0.0649232	-6.84757	7.51e-12	1.58e-10
AT3G12570	FYD;(source:Araport11)	protein_coding	(FYD)	(FYD)	2397.76	0.190732	0.0560226	3.40456	0.000662709	0.00339646
AT3G12580	Cytoplasmically localized member of the heat shock protein 70 family. Forms complex(heat shock granule) with J3. Mutants are heat sensitive and show increased accummulation of insoluble proteins suggesting a role in thermotolerance.	protein_coding	HEAT SHOCK 70 KDA PROTEIN 4 (HSP70-4)	ARABIDOPSIS HEAT SHOCK PROTEIN 70 (ATHSP70);HEAT SHOCK PROTEIN 70 (HSP70);HEAT SHOCK 70 KDA PROTEIN 4 (HSP70-4); (HSC70-4)	2781.33	-1.48675	0.118787	-12.5161	6.09e-36	6.82e-34
AT3G12600	nudix hydrolase homolog 16;(source:Araport11)	protein_coding	NUDIX HYDROLASE HOMOLOG 16 (NUDT16)	NUDIX HYDROLASE HOMOLOG 16 (atnudt16);NUDIX HYDROLASE HOMOLOG 16 (NUDT16)	2620.15	0.281525	0.0893151	3.15204	0.00162136	0.00738412
AT3G12610	Plays role in DNA-damage repair/toleration. Partially complements RecA- phenotypes.	protein_coding	DNA-DAMAGE REPAIR/TOLERATION 100 (DRT100)	DNA-DAMAGE REPAIR/TOLERATION 100 (DRT100)	2340.57	-0.517469	0.0925925	-5.58867	2.29e-08	3.04e-07
AT3G12640	RNA binding (RRM/RBD/RNP motifs) family protein;(source:Araport11)	protein_coding	0	0	1475.28	-0.27839	0.0947609	-2.93781	0.00330538	0.0134893
AT3G12650	transmembrane protein;(source:Araport11)	protein_coding	0	0	810.865	0.246975	0.100582	2.45545	0.014071	0.0452003
AT3G12700	Encodes an aspartic protease has an important regulatory function in chloroplasts that not only influences photosynthetic carbon metabolism but also plastid and nuclear gene expression.	protein_coding	NANA (NANA)	NANA (NANA)	2473.75	-0.823275	0.10145	-8.11506	4.86e-16	1.58e-14
AT3G12800	short-chain dehydrogenase-reductase B;(source:Araport11)	protein_coding	SHORT-CHAIN DEHYDROGENASE-REDUCTASE B (SDRB)	SHORT-CHAIN DEHYDROGENASE-REDUCTASE B (SDRB); (DECR)	3054.16	-0.522054	0.0715058	-7.30086	2.86e-13	7.07e-12
AT3G12830	SAUR-like auxin-responsive protein family;(source:Araport11)	protein_coding	SMALL AUXIN UPREGULATED 72 (SAUR72)	SMALL AUXIN UPREGULATED 72 (SAUR72)	499.95	-0.861204	0.140929	-6.11089	9.91e-10	1.59e-08
AT3G12910	NAC (No Apical Meristem) domain transcriptional regulator superfamily protein;(source:Araport11)	protein_coding	0	0	22.8368	2.76906	0.492153	5.62642	1.84e-08	2.48e-07
AT3G12940	2-oxoglutarate (2OG) and Fe(II)-dependent oxygenase superfamily protein;(source:Araport11)	protein_coding	0	0	390.364	0.373465	0.104659	3.56839	0.000359186	0.0019868
AT3G12977	NAC transcription regulator. Regulates endosperm cell expansion during germination.	protein_coding	NAC1 LIKE (NAC1L)	NAC1 LIKE (NAC1L)	472.061	0.701352	0.13187	5.31849	1.05e-07	1.25e-06
AT3G13050	Encodes a plant nicotinate transporter than can also transport trigonelline (N-methylnicotinate).	protein_coding	NICOTINATE TRANSPORTER (NiaP)	NICOTINATE TRANSPORTER (NiaP); (AtNiaP)	558.575	0.236678	0.0947123	2.49891	0.0124575	0.0408748
AT3G13065	STRUBBELIG-receptor family 4;(source:Araport11)	protein_coding	STRUBBELIG-RECEPTOR FAMILY 4 (SRF4)	STRUBBELIG-RECEPTOR FAMILY 4 (SRF4)	84.9387	0.921859	0.25279	3.64673	0.000265595	0.00151882
AT3G13080	encodes an ATP-dependent MRP-like ABC transporter able to transport glutathione-conjugates as well as chlorophyll catabolites. The expression of this gene is upregulated by herbicide safeners such as benoxacor and fenclorim.	protein_coding	ATP-BINDING CASSETTE C3 (ABCC3)	MULTIDRUG RESISTANCE-ASSOCIATED PROTEIN 3 (ATMRP3);MULTIDRUG RESISTANCE PROTEIN 3 (MRP3);MULTIDRUG RESISTANCE-ASSOCIATED PROTEIN 3 (MRP3);ATP-BINDING CASSETTE C3 (ABCC3)	5827.59	0.556562	0.224952	2.47413	0.0133561	0.043319
AT3G13090	member of MRP subfamily	protein_coding	ATP-BINDING CASSETTE C6 (ABCC6)	MULTIDRUG RESISTANCE-ASSOCIATED PROTEIN 8 (ATMRP8);ATP-BINDING CASSETTE C6 (ABCC6);MULTIDRUG RESISTANCE-ASSOCIATED PROTEIN 8 (MRP8)	169.784	-1.36844	0.172064	-7.95311	1.82e-15	5.6e-14
AT3G13100	member of MRP subfamily	protein_coding	ATP-BINDING CASSETTE C7 (ABCC7)	MULTIDRUG RESISTANCE-ASSOCIATED PROTEIN 7 (ATMRP7); (MRP7);MULTIDRUG RESISTANCE-ASSOCIATED PROTEIN 7 (MRP7);ATP-BINDING CASSETTE C7 (ABCC7)	475.159	-0.874511	0.136853	-6.39014	1.66e-10	2.99e-09
AT3G13110	Encodes a mitochondrial serine O-acetyltransferase involved in sulfur assimilation and cysteine biosynthesis. Expressed in the vascular system.	protein_coding	SERINE ACETYLTRANSFERASE 2;2 (SERAT2;2)	SERINE ACETYLTRANSFERASE 2;2 (ATSERAT2;2);SERINE ACETYLTRANSFERASE-1 (SAT-1);SERINE ACETYLTRANSFERASE A (SAT-A);SERINE ACETYLTRANSFERASE 3 (SAT3);SERINE ACETYLTRANSFERASE-MITOCHONDRIAL (SAT-M);SERINE ACETYLTRANSFERASE 2;2 (SERAT2;2)	2610.14	-0.366848	0.0651717	-5.62895	1.81e-08	2.44e-07
AT3G13160	Ribosomal pentatricopeptide repeat protein	protein_coding	RIBOSOMAL PENTATRICOPEPTIDE REPEAT PROTEIN 3B (RPPR3B)	RIBOSOMAL PENTATRICOPEPTIDE REPEAT PROTEIN 3B (RPPR3B);RIBOSOMAL PROTEIN MS79 (MS79)	1033.96	-0.311096	0.0812034	-3.83107	0.000127585	0.000787426
AT3G13190	WEB family protein (DUF827);(source:Araport11)	protein_coding	0	0	386.872	0.490822	0.103262	4.75318	2e-06	1.85e-05
AT3G13230	RNA-binding KH domain-containing protein;(source:Araport11)	protein_coding	(ATKH14)	(ATKH14)	1485.91	0.335018	0.0617311	5.42705	5.73e-08	7.12e-07
AT3G13235	ubiquitin family protein;(source:Araport11)	protein_coding	DNA-DAMAGE INDUCIBLE 1 (DDI1)	DNA-DAMAGE INDUCIBLE 1 (DDI1)	1806.57	-0.225315	0.0793309	-2.8402	0.00450859	0.0175162
AT3G13277	other_RNA;(source:Araport11)	other_rna	0	0	173.233	0.45286	0.17693	2.55955	0.0104807	0.0355621
AT3G13290	Immunoprecipitation with mRNA decapping complex members DCP1 and DCP2.	protein_coding	VARICOSE-RELATED (VCR)	VARICOSE-RELATED (VCR)	1396.07	-0.327378	0.105998	-3.08852	0.00201156	0.00883158
AT3G13300	Encodes VCS (VARICOSE). Involved in mRNA decapping. VCS forms a mRNA decapping complex with DCP1 (At1g08370) and DCP2 (At5g13570). Unlike DCP2, VCS itself does not have mRNA decapping activity in vitro. DCP1, DCP2 and VCS colocalize in cytoplasmic loci, which are putative Arabidopsis mRNA processing bodies. Null mutants of DCP1, DCP2, and VCS accumulate capped mRNAs with a reduced degradation rate. These mutants also share a similar lethal phenotype at the seedling cotyledon stage, with disorganized veins, swollen root hairs, and altered epidermal cell morphology. VCS is also required for leaf development.	protein_coding	VARICOSE (VCS)	VARICOSE (VCS)	5282.74	-0.328732	0.108879	-3.01926	0.00253395	0.0107407
AT3G13310	Chaperone DnaJ-domain superfamily protein;(source:Araport11)	protein_coding	DNA J PROTEIN C66 (DJC66)	DNA J PROTEIN C66 (DJC66)	3298.09	-0.270592	0.103825	-2.60624	0.00915425	0.031705
AT3G13340	Transducin/WD40 repeat-like superfamily protein;(source:Araport11)	protein_coding	0	0	3340.05	0.174837	0.0644231	2.7139	0.00664969	0.024319
AT3G13403	Encodes a defensin-like (DEFL) family protein.	protein_coding	0	0	24.8086	1.25934	0.440488	2.85896	0.0042503	0.0166803
AT3G13432	transmembrane protein;(source:Araport11)	protein_coding	0	0	118.297	1.04867	0.243537	4.30598	1.66e-05	0.00012708
AT3G13435	transmembrane protein;(source:Araport11)	protein_coding	0	0	375.483	0.865647	0.187407	4.61908	3.85e-06	3.36e-05
AT3G13440	Encodes a HemK class glutamine&#8208;methyltransferase that is involved in the termination of translation and essential for iron homeostasis.	protein_coding	NON-RESPONSE TO FE-DEFICIENCY1 (NRF1)	NON-RESPONSE TO FE-DEFICIENCY1 (NRF1)	1436.38	0.334584	0.0709064	4.71867	2.37e-06	2.16e-05
AT3G13450	branched chain alpha-keto acid dehydrogenase E1 beta	protein_coding	DARK INDUCIBLE 4 (DIN4)	DARK INDUCIBLE 4 (DIN4); (E1B2)	582.553	0.575288	0.125959	4.56726	4.94e-06	4.19e-05
AT3G13460	Physically interacts with CIPK1. ECT2 regulates the mRNA levels of the roteasome regulator PTRE1 and of several 20S proteasome subunits, resulting in enhanced 26S proteasome activity. YTHDF protein which togeteher with ECT3 and ECT4 is involved in cell proliferation during plant organogenesis.	protein_coding	EVOLUTIONARILY CONSERVED C-TERMINAL REGION 2 (ECT2)	EVOLUTIONARILY CONSERVED C-TERMINAL REGION 2 (ECT2)	20558.5	0.250439	0.05459	4.58764	4.48e-06	3.83e-05
AT3G13470	Encodes a subunit of chloroplasts chaperonins that are involved in mediating the folding of newly synthesized, translocated, or stress-denatured proteins. Cpn60 subunits are: Cpn60alpha1 (At2g28000), AtCpn60alpha2 (At5g18820), AtCpn60beta1 (At1g55490), AtCpn60beta2 (At3g13470), AtCpn60beta3 (At5g56500), AtCpn60beta4 (At1g26230).	protein_coding	CHAPERONIN-60BETA2 (CPN60BETA2)	CHAPERONIN-60BETA2 (CPN60BETA2); (CPNB2)	2248.56	-0.514359	0.0919557	-5.59355	2.22e-08	2.96e-07
AT3G13580	Ribosomal protein L30/L7 family protein;(source:Araport11)	protein_coding	RIBOSOMAL PROTEIN UL30W (UL30W)	RIBOSOMAL PROTEIN UL30W (UL30W)	6225.99	0.403296	0.067873	5.94192	2.82e-09	4.27e-08
AT3G13610	Encodes a Fe(II)- and 2-oxoglutarate-dependent dioxygenase family gene F6'H1. Mutations in this gene compromise iron uptake and the production of fluorescent phenolics involved in Fe uptake. The mRNA is cell-to-cell mobile.	protein_coding	(F6'H1)	(F6'H1)	5401.96	-0.693499	0.0815102	-8.50813	1.77e-17	6.53e-16
AT3G13620	Encodes POLYAMINE UPTAKE TRANSPORTER 4, an amino acid permease family protein.	protein_coding	POLYAMINE UPTAKE TRANSPORTER 4 (PUT4)	POLYAMINE UPTAKE TRANSPORTER 4 (PUT4)	285.21	-0.387002	0.136144	-2.84259	0.00447488	0.0174089
AT3G13640	member of RLI subfamily	protein_coding	ATP-BINDING CASSETTE E1 (ABCE1)	RNASE L INHIBITOR PROTEIN 1 (RLI1);RNASE L INHIBITOR PROTEIN 1 (ATRLI1);ATP-BINDING CASSETTE E1 (ABCE1)	54.9727	-2.464	0.28632	-8.60575	7.58e-18	2.89e-16
AT3G13650	Member of the dirigent protein family. Dirigent proteins function in stereoselective radical-radical coupling in lignan biosynthesis and other phenylpropanoid components.	protein_coding	DIRIGENT PROTEIN 7 (DIR7)	DIRIGENT PROTEIN 7 (DIR7)	645.256	-1.24552	0.161296	-7.72194	1.15e-14	3.26e-13
AT3G13670	MUT9-like protein kinase. Contributes to phosphorylation of photoexcited CRY2. Interaction with CRY2 occurs via the non catalytic PPKC domain.MLK4 phosphorylates the conserved H2A serine 95 residue. Synthetic mutants that cannot phosphorylate H2AS95 fail to complement the late flowering phenotype suggesting that MLK4 promotes long day flowering via phosphorylation.MLK4 is required for H2A295 phosphorylation of GI.	protein_coding	PHOTOREGULATORY PROTEIN KINASE 1 (PPK1)	ARABIDOPSIS EL1-LIKE 2 (AEL2);PHOTOREGULATORY PROTEIN KINASE 1 (PPK1);MUT9P-LIKE-KINASE 4 (MLK4)	2716.26	-0.294829	0.120923	-2.43816	0.0147622	0.0469972
AT3G13677	hypothetical protein;(source:Araport11)	protein_coding	0	0	123.011	0.464294	0.192114	2.41676	0.0156593	0.0494121
AT3G13750	beta-galactosidase, glycosyl hydrolase family 35 The mRNA is cell-to-cell mobile.	protein_coding	BETA GALACTOSIDASE 1 (BGAL1)	BETA-GALACTOSIDASE 1 (BGAL1);BETA GALACTOSIDASE 1 (BGAL1)	4011.84	0.343684	0.0675956	5.08442	3.69e-07	3.94e-06
AT3G13760	Cysteine/Histidine-rich C1 domain family protein;(source:Araport11)	protein_coding	0	0	547.663	0.486158	0.094767	5.13004	2.9e-07	3.17e-06
AT3G13772	Encodes an Arabidopsis Transmembrane nine (TMN) protein. Transmembrane nine (TM9) proteins are localized in the secretory pathway of eukaryotic cells and are involved in cell adhesion and phagocytosis. Overexpression of this protein in yeast alters copper and zinc homeostasis.	protein_coding	TRANSMEMBRANE NINE 7 (TMN7)	TRANSMEMBRANE NINE 7 (TMN7); (AtTMN7)	3310.42	-0.232943	0.0551716	-4.22215	2.42e-05	0.000178647
AT3G13782	Plants mutated in three ubiquitously expressed NAP1 genes (NAP1;1~NAP1;3) and organ-specifically expressed NAP1;4 gene show hypersensitivity to genotoxic stresses including UV and DSB-inducing agent Bleomycin. The NAP1 genes act synergistically with NRP genes in promoting somatic homologous recombination.	protein_coding	NUCLEOSOME ASSEMBLY PROTEIN1;4 (NAP1;4)	NUCLEOSOME/CHROMATIN ASSEMBLY FACTOR GROUP A 4 (NFA4);NUCLEOSOME/CHROMATIN ASSEMBLY FACTOR GROUP A 04 (NFA04);NUCLEOSOME ASSEMBLY PROTEIN1;4 (NAP1;4)	458.709	0.288354	0.118531	2.43273	0.0149856	0.0476352
AT3G13784	Cell wall invertase; involved in pollen tube growth.	protein_coding	0	0	46.039	1.82161	0.364053	5.00368	5.62e-07	5.82e-06
AT3G13860	heat shock protein 60-3A;(source:Araport11)	protein_coding	HEAT SHOCK PROTEIN 60-3A (HSP60-3A)	HEAT SHOCK PROTEIN 60-3A (HSP60-3A)	2209.11	-0.256653	0.0716277	-3.58315	0.000339475	0.00188784
AT3G13930	Encodes a subunit of the mitochondrial pyruvate dehydrogenase complex.	protein_coding	MITOCHONDRIAL PYRUVATE DEHYDROGENASE SUBUNIT 2-2 (MTE2-2)	MITOCHONDRIAL PYRUVATE DEHYDROGENASE SUBUNIT 2-2 (MTE2-2)	7048.83	-0.725111	0.0636496	-11.3922	4.57e-30	3.92e-28
AT3G13950	ankyrin;(source:Araport11)	protein_coding	0	0	120.448	-1.58904	0.241567	-6.57808	4.77e-11	9.17e-10
AT3G14060	hypothetical protein;(source:Araport11)	protein_coding	0	0	530.397	1.10576	0.135629	8.15285	3.55e-16	1.17e-14
AT3G14130	Aldolase-type TIM barrel family protein;(source:Araport11)	protein_coding	(HAOX1)	(HAOX1)	449.494	0.273445	0.109088	2.50665	0.012188	0.0400942
AT3G14180	sequence-specific DNA binding transcription factor;(source:Araport11)	protein_coding	ARABIDOPSIS 6B-INTERACTING PROTEIN 1-LIKE 2 (ASIL2)	ARABIDOPSIS 6B-INTERACTING PROTEIN 1-LIKE 2 (ASIL2)	1568.81	0.45271	0.078595	5.76004	8.41e-09	1.19e-07
AT3G14200	Chaperone DnaJ-domain superfamily protein;(source:Araport11)	protein_coding	0	0	1117.5	-0.234671	0.0722127	-3.24972	0.0011552	0.00550257
AT3G14225	Contains lipase signature motif and GDSL domain.	protein_coding	GDSL-MOTIF LIPASE 4 (GLIP4)	GDSL-MOTIF LIPASE 4 (GLIP4)	54.9589	1.75379	0.279943	6.26482	3.73e-10	6.4e-09
AT3G14230	encodes a member of the ERF (ethylene response factor) subfamily B-2 of ERF/AP2 transcription factor family (RAP2.2). The protein contains one AP2 domain. There are 5 members in this subfamily including RAP2.2 AND RAP2.12.	protein_coding	RELATED TO AP2 2 (RAP2.2)	RELATED TO AP2 2 (RAP2.2)	3825.76	0.209131	0.0716512	2.91873	0.00351457	0.0142134
AT3G14260	LURP-one-like protein (DUF567);(source:Araport11)	protein_coding	0	0	213.47	0.491295	0.196896	2.49519	0.0125888	0.0412107
AT3G14270	Encodes a protein that is predicted to act as a 1-phosphatidylinositol-3-phosphate (PtdIns3P) 5-kinase based on its homology to Fab1 from yeast. It contains an FYVE domain required for binding to PtdIns3P-containing membranes in yeast, as well as a Cpn60_TCP1 homology domain plus a kinase domain. fab1a/fab1b pollen grains not viable and have defective vacuolar organization. FAB1A and FAB1B complement the enlarged vacuolar phenotype of the fission yeast ste12delta mutant.	protein_coding	FORMS APLOID AND BINUCLEATE CELLS 1B (FAB1B)	FORMS APLOID AND BINUCLEATE CELLS 1B (FAB1B)	2951.92	-0.314234	0.113795	-2.7614	0.00575548	0.021594
AT3G14280	LL-diaminopimelate aminotransferase;(source:Araport11)	protein_coding	0	0	1671.42	1.38978	0.10462	13.284	2.87e-40	4.14e-38
AT3G14350	STRUBBELIG-receptor family 7;(source:Araport11)	protein_coding	STRUBBELIG-RECEPTOR FAMILY 7 (SRF7)	STRUBBELIG-RECEPTOR FAMILY 7 (SRF7)	2684.78	0.333989	0.0879508	3.79745	0.000146192	0.000889982
AT3G14370	The WAG2 and its homolog, WAG1 each encodes protein-serine/threonine kinase that are nearly 70% identical to PsPK3 protein. All three together with CsPK3 belong to PsPK3-type kinases. At the N-terminus, all four possess a serine/threonine-rich domain. They are closely related to Arabidopsis kinases PINOID. wag1/wag2 double mutants exhibit a pronounced wavy root phenotype when grown vertically on agar plates (while wild-type plants develop wavy roots only on plates inclined to angles less than 90 degrees), indicating an overlapping role for WAG1 and WAG2 as suppressors of root waving. Simultaneous disruption of PID(AT2G34650) and its 3 closest homologs (PID2/AT2G26700, WAG1/AT1G53700, and WAG2/AT3G14370) abolishes the formation of cotyledons.	protein_coding	(WAG2)	(WAG2)	250.858	-0.900195	0.16481	-5.46202	4.71e-08	5.92e-07
AT3G14415	Encodes a glycolate oxidase that modulates reactive oxygen species-mediated signal transduction during nonhost resistance. The mRNA is cell-to-cell mobile.	protein_coding	GLYCOLATE OXIDASE 2 (GOX2)	GLYCOLATE OXIDASE 2 (GOX2)	685.945	0.492014	0.152435	3.22769	0.00124796	0.00588443
AT3G14420	Encodes a glycolate oxidase that modulates reactive oxygen species-mediated signal transduction during nonhost resistance. The mRNA is cell-to-cell mobile.	protein_coding	GLYCOLATE OXIDASE 1 (GOX1)	GLYCOLATE OXIDASE 1 (GOX1)	19.3522	-2.17699	0.584856	-3.72227	0.00019744	0.00116258
AT3G14490	Terpenoid cyclases/Protein prenyltransferases superfamily protein;(source:Araport11)	protein_coding	0	0	19.7286	1.37464	0.447845	3.06946	0.00214445	0.00933421
AT3G14510	Polyprenyl synthetase family protein;(source:Araport11)	protein_coding	ISOPRENYL DIPHOSPHATE SYNTHASE5 (IDS5)	ISOPRENYL DIPHOSPHATE SYNTHASE5 (IDS5)	220.775	0.898286	0.157358	5.70855	1.14e-08	1.58e-07
AT3G14517	transposable_element_gene;(source:Araport11);non-LTR retrotransposon family (LINE), has a 9.0e-38 P-value blast match to GB:NP_038605 L1 repeat, Tf subfamily, member 30 (LINE-element) (Mus musculus);(source:TAIR10)	transposable_element_gene	0	0	188.03	0.889188	0.17435	5.10003	3.4e-07	3.65e-06
AT3G14540	Encodes a sesterterpene synthase responsible for the biosynthesis of the pentacyclic sesterterpene (&#8722;)-retigeranin B with a 5- 5-5-6-5 fused ring system.	protein_coding	TERPENE SYNTHASE 19 (TPS19)	TERPENE SYNTHASE 19 (TPS19); (ATTPS19);SESTERTERPENE SYNTHASE 2 (ATSESTERTPS2)	510.477	-0.323733	0.124302	-2.60441	0.00920335	0.031846
AT3G14570	encodes a protein similar to callose synthase	protein_coding	GLUCAN SYNTHASE-LIKE 4 (GSL04)	GLUCAN SYNTHASE-LIKE 4 (ATGSL04); (gsl04); (atgsl4);GLUCAN SYNTHASE-LIKE 4 (GSL04);GLUCAN SYNTHASE-LIKE 4 (GSL4);CALLOSE SYNTHASE 8 (CALS8)	1054.51	0.390624	0.108244	3.60875	0.000307679	0.00173427
AT3G14595	Ribosomal protein L18ae family;(source:Araport11)	protein_coding	0	0	1517.6	0.205764	0.0736239	2.79481	0.00519309	0.0198112
AT3G14600	Ribosomal protein L18ae/LX family protein;(source:Araport11)	protein_coding	RIBOSOMAL PROTEIN EL20X (EL20X)	RIBOSOMAL PROTEIN EL20X (EL20X)	11784.4	0.192327	0.064586	2.97785	0.00290278	0.0120555
AT3G14620	putative cytochrome P450 The mRNA is cell-to-cell mobile.	protein_coding	CYTOCHROME P450, FAMILY 72, SUBFAMILY A, POLYPEPTIDE 8 (CYP72A8)	CYTOCHROME P450, FAMILY 72, SUBFAMILY A, POLYPEPTIDE 8 (CYP72A8)	756.8	-0.702532	0.122334	-5.74274	9.32e-09	1.3e-07
AT3G14660	putative cytochrome P450 The mRNA is cell-to-cell mobile.	protein_coding	CYTOCHROME P450, FAMILY 72, SUBFAMILY A, POLYPEPTIDE 13 (CYP72A13)	CYTOCHROME P450, FAMILY 72, SUBFAMILY A, POLYPEPTIDE 13 (CYP72A13)	5885.61	-1.38231	0.0697942	-19.8055	2.67e-87	1.9e-84
AT3G14680	putative cytochrome P450	protein_coding	CYTOCHROME P450, FAMILY 72, SUBFAMILY A, POLYPEPTIDE 14 (CYP72A14)	CYTOCHROME P450, FAMILY 72, SUBFAMILY A, POLYPEPTIDE 14 (CYP72A14)	1862.94	-0.550627	0.118706	-4.63858	3.51e-06	3.08e-05
AT3G14690	putative cytochrome P450The mRNA is cell-to-cell mobile.	protein_coding	0	0	3008.55	-0.879138	0.0657584	-13.3692	9.15e-41	1.34e-38
AT3G14750	structural maintenance of chromosomes domain protein;(source:Araport11)	protein_coding	FLX-LIKE 1 (FLL1)	FLX-LIKE 1 (FLL1)	322.844	0.424969	0.154767	2.74587	0.0060351	0.0224564
AT3G14770	Nodulin MtN3 family protein;(source:Araport11)	protein_coding	(SWEET2)	(SWEET2); (AtSWEET2)	969.226	-0.401506	0.118886	-3.37723	0.000732201	0.00369452
AT3G14810	mechanosensitive channel of small conductance-like 5;(source:Araport11)	protein_coding	MECHANOSENSITIVE CHANNEL OF SMALL CONDUCTANCE-LIKE 5 (MSL5)	MECHANOSENSITIVE CHANNEL OF SMALL CONDUCTANCE-LIKE 5 (MSL5)	296.678	0.336428	0.137712	2.44299	0.0145662	0.0464706
AT3G14840	Encodes LRR-RLK protein that is localized to the plasma membrane and is involved in regulation of plant innate immunity to microbes. LIK1 is phosphorylated by CERK1, a kinase involved in chitin perception. The mRNA is cell-to-cell mobile.	protein_coding	LYSM RLK1-INTERACTING KINASE 1 (LIK1)	LYSM RLK1-INTERACTING KINASE 1 (LIK1)	3112.2	0.469332	0.0821136	5.71564	1.09e-08	1.51e-07
AT3G14920	Peptide-N4-(N-acetyl-beta-glucosaminyl)asparagine amidase A protein;(source:Araport11)	protein_coding	0	0	986.606	-0.79773	0.0815351	-9.78388	1.32e-22	7.19e-21
AT3G14940	Encodes a cytosolic phosphoenolpyruvate carboxylase (PEPC) that has activity when expressed in E.coli. Its mRNA is most abundantly expressed in roots and siliques. PPC3 belongs to the plant-type PEPC family. It can form an enzymatically active complex with a castor bean ortholog of PPC4, which encodes a bacterial-type PEPC. The mRNA is cell-to-cell mobile.	protein_coding	PHOSPHOENOLPYRUVATE CARBOXYLASE 3 (PPC3)	PHOSPHOENOLPYRUVATE CARBOXYLASE 3 (ATPPC3);PHOSPHOENOLPYRUVATE CARBOXYLASE 3 (PPC3)	13542.4	-1.39444	0.231515	-6.02312	1.71e-09	2.67e-08
AT3G14990	Encodes a homolog of animal DJ-1 superfamily protein. In the A. thaliana genome, three genes encoding close homologs of human DJ-1 were identified AT3G14990 (DJ1A), AT1G53280 (DJ1B) and AT4G34020 (DJ1C). Among the three homologs, DJ1C is essential for chloroplast development and viability. It exhibits glyoxalase activity towards glyoxal and methylglyoxal. The mRNA is cell-to-cell mobile.	protein_coding	DJ-1 HOMOLOG A (DJ1A)	DJ-1 HOMOLOG A (DJ1A);DJ-1 HOMOLOG A (AtDJ1A); (DJ-1A)	31339	-0.404046	0.0597789	-6.759	1.39e-11	2.83e-10
AT3G15000	Encodes RIP1 (RNA-editing factor interacting protein 1). Involved in chloroplast and mitochondrial RNA editing. The mRNA is cell-to-cell mobile.	protein_coding	RNA-EDITING FACTOR INTERACTING PROTEIN 1 (RIP1)	RNA-EDITING FACTOR INTERACTING PROTEIN 1 (RIP1);MULTIPLE ORGANELLAR RNA EDITING FACTOR 8 (MORF8)	8575.72	-0.211592	0.0752234	-2.81284	0.00491058	0.0188436
AT3G15020	mMDH2 encodes a mitochrondrial malate dehydrogenase.Expressed at a lower level than mMDH1.	protein_coding	MITOCHONDRIAL MALATE DEHYDROGENASE 2 (mMDH2)	MITOCHONDRIAL MALATE DEHYDROGENASE 2 (mMDH2)	1636.63	-0.672366	0.0697023	-9.64625	5.1e-22	2.64e-20
AT3G15050	Member of IQ67 (CaM binding) domain containing family.	protein_coding	IQ-DOMAIN 10 (IQD10)	IQ-DOMAIN 10 (IQD10)	49.7889	0.93173	0.317299	2.93644	0.00332005	0.0135371
AT3G15160	AP-5 complex subunit zeta-1;(source:Araport11)	protein_coding	0	0	1026.45	0.267362	0.0753354	3.54896	0.00038676	0.00212234
AT3G15180	ARM repeat superfamily protein;(source:Araport11)	protein_coding	0	0	993.965	-0.29991	0.108352	-2.76791	0.00564164	0.0212488
AT3G15220	Protein kinase superfamily protein;(source:Araport11)	protein_coding	0	0	1095.27	-0.21162	0.0802126	-2.63824	0.0083337	0.0293804
AT3G15250	TPRXL;(source:Araport11)	protein_coding	0	0	123.266	-0.598161	0.214805	-2.78467	0.00535814	0.0203625
AT3G15300	VQ motif-containing protein;(source:Araport11)	protein_coding	MPK3/6-TARGETED VQP 4 (MVQ4)	MPK3/6-TARGETED VQP 4 (MVQ4)	659.063	0.514645	0.096743	5.31972	1.04e-07	1.24e-06
AT3G15340	Encodes PPI2 (proton pump interactor 2), a homologue of PPI1, a protein that interacts with the plasma membrane H+ ATPase AHA1.	protein_coding	PROTON PUMP INTERACTOR 2 (PPI2)	PROTON PUMP INTERACTOR 2 (PPI2)	657.19	-0.327461	0.10442	-3.13599	0.00171274	0.0077416
AT3G15354	Encodes a member of the SPA (suppressor of phyA-105) protein family (SPA1-SPA4). SPA proteins contain an N-terminal serine/threonine kinase-like motif followed by a coiled-coil structure and a C-terminal WD-repeat domain. SPA proteins function redundantly in suppressing photomorphogenesis in dark- and light-grown seedlings. SPA3 (and SPA4) predominantly regulates elongation growth in adult plants.	protein_coding	0	0	410.073	-0.470408	0.100054	-4.70153	2.58e-06	2.34e-05
AT3G15356	Legume lectin family protein;(source:Araport11)	protein_coding	0	0	219.261	1.04806	0.26769	3.91518	9.03e-05	0.00058063
AT3G15358	transmembrane protein;(source:Araport11)	protein_coding	0	0	137.629	0.72793	0.249903	2.91285	0.00358152	0.0144279
AT3G15360	encodes a prokaryotic thioredoxin The mRNA is cell-to-cell mobile.	protein_coding	THIOREDOXIN M-TYPE 4 (TRX-M4)	(ATHM4);ARABIDOPSIS THALIANA MYOSIN 4 (ATM4);THIOREDOXIN M-TYPE 4 (TRX-M4);ARABIDOPSIS THIOREDOXIN M-TYPE 4 (ATM4)	563.969	0.345029	0.125029	2.7596	0.00578725	0.0216756
AT3G15370	member of Alpha-Expansin Gene Family. Naming convention from the Expansin Working Group (Kende et al, 2004. Plant Mol Bio)	protein_coding	0	0	170.468	1.46248	0.286154	5.11082	3.21e-07	3.47e-06
AT3G15440	RING/U-box protein;(source:Araport11)	protein_coding	0	0	13.186	5.64865	1.10993	5.08917	3.6e-07	3.85e-06
AT3G15450	aluminum induced protein with YGL and LRDR motifs;(source:Araport11)	protein_coding	0	0	20219.9	1.0553	0.143059	7.37669	1.62e-13	4.14e-12
AT3G15460	Encodes one of two Arabidopsis orthologs of yeast BRX1, a protein involved in maturation of the large ribosomal subunit. The proteins are mainly localized in nucleolus. Mutant plants are affected in pre-rRNA processing.	protein_coding	ARABIDOPSIS HOMOLOGUE OF YEAST BRX1 1 (ATBRX1-1)	ARABIDOPSIS HOMOLOGUE OF YEAST BRX1 1 (ATBRX1-1)	420.479	-0.373348	0.107875	-3.46092	0.00053833	0.00282825
AT3G15500	Encodes an ATAF-like NAC-domain transcription factor that doesn't contain C-terminal sequences shared by CUC1, CUC2 and NAM. Note: this protein (AtNAC3) is not to be confused with the protein encoded by locus AT3G29035, which, on occasion, has also been referred to as AtNAC3. The mRNA is cell-to-cell mobile.	protein_coding	NAC DOMAIN CONTAINING PROTEIN 3 (NAC3)	NAC DOMAIN CONTAINING PROTEIN 3 (ATNAC3);NAC DOMAIN CONTAINING PROTEIN 55 (ANAC055);NAC DOMAIN CONTAINING PROTEIN 55 (NAC055);NAC DOMAIN CONTAINING PROTEIN 3 (NAC3); (ANAC55)	188.021	-1.56532	0.174231	-8.9842	2.61e-19	1.11e-17
AT3G15518	hypothetical protein;(source:Araport11)	protein_coding	0	0	148.537	0.610921	0.193127	3.16331	0.00155984	0.00714243
AT3G15530	S-adenosyl-L-methionine-dependent methyltransferases superfamily protein;(source:Araport11)	protein_coding	0	0	968.848	0.29114	0.0791162	3.6799	0.000233322	0.00135022
AT3G15534	hypothetical protein;(source:Araport11)	protein_coding	0	0	24.8692	-1.72144	0.444919	-3.86911	0.000109232	0.000686558
AT3G15540	Primary auxin-responsive gene. Involved in the regulation stamen filaments development.	protein_coding	INDOLE-3-ACETIC ACID INDUCIBLE 19 (IAA19)	INDOLE-3-ACETIC ACID INDUCIBLE 19 (IAA19);MASSUGU 2 (MSG2)	330.774	-0.942905	0.133776	-7.04839	1.81e-12	4.05e-11
AT3G15590	DWEORG1 encodes a mitochondrial ribosomal PPR protein.	protein_coding	(DWEORG1)	(DWEORG1)	2364.42	0.226972	0.065519	3.46421	0.000531793	0.00280164
AT3G15620	Required for photorepair of 6-4 photoproducts in Arabidopsis thaliana.	protein_coding	UV REPAIR DEFECTIVE 3 (UVR3)	UV REPAIR DEFECTIVE 3 (UVR3)	207.094	0.738118	0.16034	4.60347	4.16e-06	3.58e-05
AT3G15630	plant/protein;(source:Araport11)	protein_coding	0	0	3906.93	0.715299	0.131591	5.43578	5.46e-08	6.81e-07
AT3G15640	Rubredoxin-like superfamily protein;(source:Araport11)	protein_coding	0	0	3061.63	-0.793452	0.0898794	-8.82796	1.07e-18	4.31e-17
AT3G15650	alpha/beta-Hydrolases superfamily protein;(source:Araport11)	protein_coding	0	0	170.424	0.560122	0.165246	3.38961	0.00069991	0.00355993
AT3G15670	Late embryogenesis abundant protein (LEA) family protein;(source:Araport11)	protein_coding	LATE EMBRYOGENESIS ACCUMULATING 76 (LEA76)	LATE EMBRYOGENESIS ACCUMULATING 76 (LEA76); (LEA29)	29.8441	-3.67997	0.620864	-5.92718	3.08e-09	4.64e-08
AT3G15720	Pectin lyase-like superfamily protein;(source:Araport11)	protein_coding	0	0	232.481	0.353135	0.128224	2.75405	0.00588636	0.0219818
AT3G15750	Essential protein Yae1, N-terminal;(source:Araport11)	protein_coding	0	0	117.663	0.706285	0.200052	3.53051	0.000414755	0.00224625
AT3G15770	hypothetical protein;(source:Araport11)	protein_coding	0	0	406.478	0.327924	0.130266	2.51735	0.0118242	0.0391232
AT3G15820	Functions as phosphatidylcholine:diacylglycerol cholinephosphotransferase, a major reaction for the transfer of 18:1 into phosphatidylcholine for desaturation and also for the reverse transfer of 18:2 and 18:3 into the triacylglycerols synthesis pathway	protein_coding	REDUCED OLEATE DESATURATION 1 (ROD1)	REDUCED OLEATE DESATURATION 1 (ROD1)	1153.83	0.406565	0.0982118	4.13967	3.48e-05	0.000247839
AT3G15830	phosphatidic acid phosphatase-related / PAP2-like protein;(source:Araport11)	protein_coding	0	0	10.8827	2.90584	0.694782	4.18238	2.88e-05	0.000209222
AT3G15840	Encodes a chloroplast-targeted protein localized in the stroma that is a novel component essential for NDH-mediated non-photochemical reduction of the plastoquinone pool in chlororespiratory electron transport.	protein_coding	POST-ILLUMINATION CHLOROPHYLL FLUORESCENCE INCREASE (PIFI)	POST-ILLUMINATION CHLOROPHYLL FLUORESCENCE INCREASE (PIFI)	34.2892	1.39224	0.409069	3.40344	0.000665441	0.00340969
AT3G15850	Chloroplastic enzyme responsible for the synthesis of 16:1 fatty acids from galactolipids and sulpholipids. Uses ferredoxin as electron donor. The mRNA is cell-to-cell mobile.	protein_coding	FATTY ACID DESATURASE 5 (FAD5)	FATTY ACID DESATURASE 5 (FAD5);FATTY ACID DESATURASE B (FADB); (JB67); (ADS3); (ATADS3)	518.11	0.278339	0.113775	2.4464	0.0144292	0.0461302
AT3G15880	TOPLESS family protein.	protein_coding	WUS-INTERACTING PROTEIN 2 (WSIP2)	WUS-INTERACTING PROTEIN 2 (WSIP2);TOPLESS-RELATED 4 (TPR4)	4144.31	-0.554592	0.105968	-5.2336	1.66e-07	1.9e-06
AT3G15940	UDP-Glycosyltransferase superfamily protein;(source:Araport11)	protein_coding	0	0	1745.16	-0.232806	0.0894532	-2.60254	0.00925362	0.0319888
AT3G15950	Similar to TSK-associating protein 1 (TSA1), contains 10 EFE repeats, a novel repeat sequence unique to plants. Expressed preferentially in the roots.Protein is localized to ER bodies- an endoplasmic reticulum derived structure. Loss of function mutations lack ER bodies.	protein_coding	(NAI2)	(NAI2)	31911	0.197161	0.0633692	3.1113	0.00186263	0.00829748
AT3G15990	Vascular cambium-localized sulfate transporter, mediates xylem-to-phloem transfer of phosphorus. 2 for its preferential distribution	protein_coding	SULFATE TRANSPORTER 3;4 (SULTR3;4)	SULFATE TRANSPORTER 3;4 (SULTR3;4);SULTR-LIKE P DISTRIBUTION TRANSPORTER (SPDT)	533.912	-0.678076	0.156472	-4.33353	1.47e-05	0.000113455
AT3G16030	lectin protein kinase family protein;(source:Araport11)	protein_coding	0	0	601.545	0.503436	0.106146	4.74285	2.11e-06	1.94e-05
AT3G16120	Dynein light chain type 1 family protein;(source:Araport11)	protein_coding	0	0	9.01765	4.06759	0.990431	4.10689	4.01e-05	0.000281113
AT3G16140	Encodes subunit H of photosystem I reaction center subunit VI.	protein_coding	PHOTOSYSTEM I SUBUNIT H-1 (PSAH-1)	PHOTOSYSTEM I SUBUNIT H-1 (PSAH-1)	44.1547	-0.888327	0.334967	-2.65198	0.00800215	0.0283385
AT3G16150	Encodes an asparaginase that catalyzes the degradation of L-asparagine to L-aspartic acid and ammonia. The mRNA is cell-to-cell mobile.	protein_coding	ASPARAGINASE B1 (ASPGB1)	ASPARAGINASE B1 (ASPGB1)	222.658	-1.57724	0.143038	-11.0267	2.84e-28	2.19e-26
AT3G16170	Encodes a malonyl-CoA synthetase that is localized to the cytosol and mitochondrion. AAE13 produces two transcripts one of which includes an N terminal mitochondrial targeting motif. Loss of function of the mtAAE13 product results in growth arrest and lethality.	protein_coding	ACYL ACTIVATING ENZYME 13 (AAE13)	ACYL ACTIVATING ENZYME 13 (AAE13)	376.768	-0.300406	0.100094	-3.00123	0.00268893	0.0112948
AT3G16210	F-box family protein;(source:Araport11)	protein_coding	0	0	57.8617	-1.13176	0.302701	-3.73889	0.000184837	0.00109658
AT3G16310	mitotic phosphoprotein N end (MPPN) family protein;(source:Araport11)	protein_coding	0	0	2693.29	0.416689	0.0633376	6.57886	4.74e-11	9.14e-10
AT3G16340	Encodes a p-coumaryl alcohol exporter involved in lignin biosynthesis.	protein_coding	ATP-BINDING CASSETTE G29 (ABCG29)	(ATABCG29);ATP-BINDING CASSETTE G29 (ABCG29);PLEIOTROPIC DRUG RESISTANCE 1 (ATPDR1);PLEIOTROPIC DRUG RESISTANCE 1 (PDR1)	4165.33	-0.341464	0.0749818	-4.55396	5.26e-06	4.44e-05
AT3G16350	MYB-like transcription factor involved in nitrate signaling through regulation of CHL1.	protein_coding	NITROGEN RESPONSE DEFICIENCY 1 (NID1)	NITROGEN RESPONSE DEFICIENCY 1 (NID1)	422.792	1.21311	0.166501	7.28592	3.19e-13	7.85e-12
AT3G16370	GDSL-motif esterase/acyltransferase/lipase. Enzyme group with broad substrate specificity that may catalyze acyltransfer or hydrolase reactions with lipid and non-lipid substrates. The mRNA is cell-to-cell mobile.	protein_coding	(GGL19)	(GGL19)	1095.27	-0.699485	0.10253	-6.82225	8.96e-12	1.86e-10
AT3G16390	Encodes a nitrile-specifier protein NSP3. NSP3 is one out of five (At3g16400/NSP1, At2g33070/NSP2, At3g16390/NSP3, At3g16410/NSP4 and At5g48180/NSP5) A. thaliana epithiospecifier protein (ESP) homologues that promote simple nitrile, but not epithionitrile or thiocyanate formation. The mRNA is cell-to-cell mobile.	protein_coding	NITRILE SPECIFIER PROTEIN 3 (NSP3)	NITRILE SPECIFIER PROTEIN 3 (NSP3)	579.449	-1.00986	0.150384	-6.7152	1.88e-11	3.77e-10
AT3G16430	Encodes a protein that increases the beta-glucosidase activities of three scopolin glucosidases in vitro.	protein_coding	JACALIN-RELATED LECTIN 31 (JAL31)	JACALIN-RELATED LECTIN 31 (JAL31); (PBPII)	7009.68	0.569722	0.0736828	7.73209	1.06e-14	3.03e-13
AT3G16450	Mannose-binding lectin superfamily protein;(source:Araport11)	protein_coding	JACALIN-RELATED LECTIN 33 (JAL33)	JACALIN-RELATED LECTIN 33 (JAL33)	21092.6	0.413659	0.0967601	4.2751	1.91e-05	0.000144395
AT3G16470	Encodes a JA-responsive gene that coordinates with GRP7 in shaping plant development through the regulation of RNA processing in Arabidopsis. AtJAC1 interacts with RNA binding protein GRP7 specifically in the cytoplasm to regulate its nucleocytoplasmic distribution.	protein_coding	JASMONATE RESPONSIVE 1 (JR1)	JASMONATE RESPONSIVE 1 (JR1);JACALIN-RELATED LECTIN 35 (JAL35);JACALIN-LECTIN LIKE 1 (ATJAC1)	10138.9	0.487286	0.0658357	7.40154	1.35e-13	3.47e-12
AT3G16480	mitochondrial processing peptidase alpha subunit;(source:Araport11)	protein_coding	MITOCHONDRIAL PROCESSING PEPTIDASE ALPHA SUBUNIT (MPPalpha)	MITOCHONDRIAL PROCESSING PEPTIDASE ALPHA SUBUNIT (MPPalpha)	2399.4	-0.220696	0.0762913	-2.89281	0.0038181	0.0152277
AT3G16520	UDP-glucosyl transferase 88A1;(source:Araport11)	protein_coding	UDP-GLUCOSYL TRANSFERASE 88A1 (UGT88A1)	UDP-GLUCOSYL TRANSFERASE 88A1 (UGT88A1)	345.418	0.400114	0.160364	2.49503	0.0125946	0.0412239
AT3G16530	Lectin like protein whose expression is induced upon treatment with chitin oligomers.	protein_coding	0	0	329.184	-1.3552	0.172538	-7.85451	4.01e-15	1.2e-13
AT3G16610	pentatricopeptide (PPR) repeat-containing protein;(source:Araport11)	protein_coding	0	0	55.2145	0.749398	0.298745	2.50849	0.0121249	0.0399096
AT3G16640	Encodes a protein homologous to translationally controlled tumor protein (TCTP) from Drosophila. In flies, TCTP functions guanine nucleotide exchange factor in the TOR signaling pathway. TCTP is expressed throughout the plant with highest levels seen in meristematic regions of the shoot and root. Loss of function alleles are not transmitted through the male gametophyte due to defects in pollen tube growth. Hypomorphs, generated through RNAi, are dwarf and have smaller cells. These plants also have defects in lateral and primary root growth as well as root hair growth. The phenotypes are similar to TOR mutants suggesting that TCTP functions in the is pathway in Arabidopsis as well.	protein_coding	TRANSLATIONALLY CONTROLLED TUMOR PROTEIN (TCTP1)	TRANSLATIONALLY CONTROLLED TUMOR PROTEIN (TCTP1); (AtTCTP1)	56898.6	0.284519	0.0639072	4.45206	8.51e-06	6.92e-05
AT3G16690	Nodulin MtN3 family protein;(source:Araport11)	protein_coding	0	0	577.079	0.654572	0.154066	4.24866	2.15e-05	0.00016104
AT3G16780	Ribosomal protein L19e family protein;(source:Araport11)	protein_coding	RIBSOMAL PROTEIN LIKE 19B (RPL19B)	RIBSOMAL PROTEIN LIKE 19B (RPL19B);RIBOSOMAL PROTEIN EL19Z (EL19Z)	5911	-0.233192	0.0684687	-3.40582	0.000659648	0.00338305
AT3G16785	Encodes a member of the PXPH-PLD subfamily of phospholipase D proteins. This subfamily is novel structurally different from the majority of plant PLDs by having phox homology (PX) and pleckstrin homology (PH) domains. Involved regulating root development in response to nutrient limitation. Does not appear to be involved in root hair patterning. Not induced upon Pi starvation.	protein_coding	0	0	1542.88	-0.262595	0.0953068	-2.75526	0.00586462	0.021915
AT3G16800	EGR3 functions as a negative regulator of plant growth with prominent effect on plant growth during drought stress, EGR3 regulates microtubule organization and likely affects additional cytoskeleton and trafficking processes along the plasma membrane.	protein_coding	E GROWTH-REGULATING 3 (EGR3)	E GROWTH-REGULATING 3 (EGR3)	2357.32	-0.229791	0.0595222	-3.8606	0.000113109	0.00070775
AT3G16950	encodes a plastid lipoamide dehydrogenase, subunit of the pyruvate dehydrogenase complex which provides acetyl-CoA for de novo fatty acid biosynthesis. The gene is highly expressed in developing seeds.	protein_coding	LIPOAMIDE DEHYDROGENASE 1 (LPD1)	LIPOAMIDE DEHYDROGENASE 1 (LPD1); (ptlpd1)	2471.43	-0.255555	0.087866	-2.90846	0.00363213	0.0146034
AT3G17000	Group XIV ubiquitin-conjugating enzyme that functions negative regulation of drought stress.	protein_coding	UBIQUITIN-CONJUGATING ENZYME 32 (UBC32)	UBIQUITIN-CONJUGATING ENZYME 32 (UBC32)	1444.97	-0.319221	0.0733437	-4.3524	1.35e-05	0.000105039
AT3G17040	It is a RNA tetratricopeptide repeat-containing protein required for normal processing of transcripts from the polycistronic chloroplast psbB-psbT-psbH-petB-petD operon coding for proteins of the photosystem II and cytochrome b6/f complexes. Localizes to the chloroplast membrane. Involved in regulating plastidial gene expression and biogenesis. It binds in the psbT?psbH intercistronic region and blocks the progression of 5&#8242; &#8594; 3&#8242; exoribonucleases, which defines the 5&#8242; end of processed psbH transcripts and also stabilizes the downstream RNA segment. In addition, HCF107 binding remodels the structure of the psbH 5&#8242; UTR in a way that can account for its ability to enhance psbH translation.	protein_coding	HIGH CHLOROPHYLL FLUORESCENT 107 (HCF107)	HIGH CHLOROPHYLL FLUORESCENT 107 (HCF107)	251.998	-0.807238	0.127521	-6.33025	2.45e-10	4.3e-09
AT3G17110	Probably not a pseudogene based on evidence for transcription (RNA-seq) and translation (Ribo-seq) described in PMID:27791167	pseudogene	0	0	79.9646	-1.77984	0.270789	-6.57281	4.94e-11	9.47e-10
AT3G17120	transmembrane protein;(source:Araport11)	protein_coding	0	0	574.775	0.368896	0.115477	3.19452	0.00140062	0.00650613
AT3G17180	serine carboxypeptidase-like 33;(source:Araport11)	protein_coding	SERINE CARBOXYPEPTIDASE-LIKE 33 (scpl33)	SERINE CARBOXYPEPTIDASE-LIKE 33 (scpl33)	2.96483	4.96715	1.81229	2.74081	0.00612876	0.0227584
AT3G17240	lipoamide dehydrogenase precursor	protein_coding	LIPOAMIDE DEHYDROGENASE 2 (mtLPD2)	LIPOAMIDE DEHYDROGENASE 2 (mtLPD2)	6801.49	-0.558499	0.062828	-8.88933	6.15e-19	2.53e-17
AT3G17350	wall-associated receptor kinase carboxy-terminal protein;(source:Araport11)	protein_coding	0	0	141.005	0.49169	0.179561	2.73829	0.0061759	0.0229019
AT3G17390	S-adenosylmethionine synthetase	protein_coding	METHIONINE OVER-ACCUMULATOR 3 (MTO3)	METHIONINE OVER-ACCUMULATOR 3 (MTO3);S-ADENOSYLMETHIONINE SYNTHETASE 3 (SAMS3);METHIONINE ADENOSYLTRANSFERASE 4 (MAT4); (ATSAMS3)	12812.4	-0.317374	0.0758106	-4.18641	2.83e-05	0.000205803
AT3G17440	member of NPSN Gene Family; TGN/PM localized.	protein_coding	NOVEL PLANT SNARE 13 (NPSN13)	NOVEL PLANT SNARE 13 (NPSN13); (ATNPSN13)	1623.91	0.200616	0.0673942	2.97676	0.0029131	0.0120917
AT3G17465	encodes a putative L3 ribosomal protein targeted to the plastid.	protein_coding	RIBOSOMAL PROTEIN L3 PLASTID (RPL3P)	RIBOSOMAL PROTEIN L3 PLASTID (RPL3P);RIBOSOMAL PROTEIN UL3M (UL3M)	2931.59	0.186034	0.0555859	3.34679	0.000817535	0.00405427
AT3G17510	Encodes a CBL-interacting protein kinase. Specifically interacts with ECT1 and ECT2.	protein_coding	CBL-INTERACTING PROTEIN KINASE 1 (CIPK1)	CBL-INTERACTING PROTEIN KINASE 1 (CIPK1);SNF1-RELATED PROTEIN KINASE 3.16 (SnRK3.16)	1205.86	-0.448053	0.0917567	-4.88305	1.04e-06	1.02e-05
AT3G17520	Late embryogenesis abundant protein (LEA) family protein;(source:Araport11)	protein_coding	(SSLEA)	(SSLEA); (LEA30)	9.48028	-2.01943	0.80401	-2.51169	0.0120153	0.0396577
AT3G17580	SsrA-binding protein;(source:Araport11)	protein_coding	0	0	125.476	-0.772924	0.209554	-3.68843	0.000225642	0.00131004
AT3G17590	Encodes the Arabidopsis homologue of yeast SNF5 and represents a conserved subunit of plant SWI/SNF complexes.Component of MINU-associated SWI/SNF complex, aka MAS complex (PMID: 36189880, PMID:36471048)	protein_coding	BUSHY GROWTH (BSH)	BUSHY GROWTH (BSH); (CHE1);TCP DOMAIN PROTEIN 21 (TCP21); (ATTCP21)	586.242	0.380618	0.0943105	4.0358	5.44e-05	0.000369206
AT3G17609	Encodes a homolog of HY5 (HYH). Involved in phyB signaling pathway.	protein_coding	HY5-HOMOLOG (HYH)	HY5-HOMOLOG (HYH)	261.563	-1.09493	0.14983	-7.30781	2.72e-13	6.73e-12
AT3G17611	RHOMBOID-like protein 14;(source:Araport11)	protein_coding	RHOMBOID-LIKE PROTEIN 14 (RBL14)	RHOMBOID-LIKE PROTEIN 10 (ATRBL10);RHOMBOID-LIKE PROTEIN 14 (ATRBL14);RHOMBOID-LIKE PROTEIN 10 (RBL10);RHOMBOID-LIKE PROTEIN 14 (RBL14)	386.842	-0.339549	0.122563	-2.77041	0.00559865	0.0211043
AT3G17630	member of Putative Na+/H+ antiporter family	protein_coding	CATION/H+ EXCHANGER 19 (CHX19)	CATION/H+ EXCHANGER 19 (ATCHX19);CATION/H+ EXCHANGER 19 (CHX19)	182.736	0.404504	0.147515	2.74212	0.00610443	0.0226811
AT3G17640	Leucine-rich repeat (LRR) family protein;(source:Araport11)	protein_coding	0	0	48.801	0.821248	0.306038	2.68349	0.00728592	0.0262378
AT3G17650	Arabidopsis thaliana metal-nicotianamine transporter YSL5	protein_coding	YELLOW STRIPE LIKE 5 (YSL5)	YELLOW STRIPE LIKE 5 (YSL5);PIGMENT DEFECTIVE 321 (PDE321)	1249.05	0.395493	0.0703338	5.62308	1.88e-08	2.52e-07
AT3G17690	member of Cyclic nucleotide gated channel family	protein_coding	CYCLIC NUCLEOTIDE GATED CHANNEL 19 (CNGC19)	CYCLIC NUCLEOTIDE-GATED CHANNEL 19 (ATCNGC19);CYCLIC NUCLEOTIDE GATED CHANNEL 19 (CNGC19)	51.9845	2.13587	0.328551	6.50088	7.99e-11	1.5e-09
AT3G17700	cyclic nucleotide-binding transporter 1, member of a family of cyclic nucleotide gated channels. The mRNA is cell-to-cell mobile.	protein_coding	CYCLIC NUCLEOTIDE-BINDING TRANSPORTER 1 (CNBT1)	CYCLIC NUCLEOTIDE-BINDING TRANSPORTER 1 (CNBT1);CYCLIC NUCLEOTIDE-GATED CHANNEL 20 (ATCNGC20);CYCLIC NUCLEOTIDE GATED CHANNEL 20 (CNGC20)	264.692	0.637206	0.176475	3.61074	0.000305325	0.0017227
AT3G17790	Expression is upregulated in the shoot of cax1/cax3 mutant and is responsive to phosphate (Pi) and not phosphite (Phi) in roots and shoots.	protein_coding	PURPLE ACID PHOSPHATASE 17 (PAP17)	(ATACP5); (ATPAP17);PURPLE ACID PHOSPHATASE 17 (PAP17)	282.258	-0.759053	0.201243	-3.77182	0.000162062	0.000974635
AT3G17800	mRNA level of the MEB5.2 gene (At3g17800) remains unchanged after cutting the inflorescence stem. Interacts with chloroplast chaperone CLPC1, which unfolds and delivers substrates to the stromal CLPPRT protease complex for degradation. Likely involved in senescence. Forms a small module with CLPD, connecting to DUF179-3, CLPX1, and CLPB3.	protein_coding	(DUF760?5)	(DUF760-6); (DUF760?5)	1142.38	-0.218467	0.0800533	-2.72902	0.00635236	0.0234306
AT3G17810	Encodes a protein predicted to have dihydropyrimidine dehydrogenase activity. Its activity has not been demonstrated in vivo, but, it is required for efficient uracil catabolism in Arabidopsis. It localizes to the plastid.	protein_coding	PYRIMIDINE 1 (PYD1)	PYRIMIDINE 1 (PYD1)	5971.87	-0.457764	0.0604953	-7.56693	3.82e-14	1.04e-12
AT3G17820	encodes a cytosolic glutamine synthetase, the enzyme has low affinity with substrate ammonium The mRNA is cell-to-cell mobile.	protein_coding	GLUTAMINE SYNTHETASE 1.3 (GLN1.3)	ARABIDOPSIS THALIANA GLUTAMINE SYNTHASE CLONE KB6 (ATGSKB6);GLUTAMINE SYNTHETASE 1.3 (GLN1.3);GLUTAMINE SYNTHETASE 1;3 (GLN1;3)	5960.46	-0.245249	0.072355	-3.38952	0.000700146	0.00356033
AT3G17900	Plant specific component of TRAPPII vesicle transport complex.	protein_coding	TRAPP-INTERACTING PLANT PROTEIN (TRIPP)	TRAPP-INTERACTING PLANT PROTEIN (TRIPP)	1908.75	-0.292207	0.113585	-2.57257	0.0100946	0.03447
AT3G17940	Galactose mutarotase-like superfamily protein;(source:Araport11)	protein_coding	0	0	2050.63	-0.321277	0.0709485	-4.52832	5.95e-06	4.97e-05
AT3G18060	transducin family protein / WD-40 repeat family protein;(source:Araport11)	protein_coding	0	0	2824.94	-0.232477	0.077671	-2.9931	0.00276161	0.0115668
AT3G18130	Encodes a protein with similarity to mammalian RACKs. RACKs function to shuttle activated protein kinase C to different subcellular sites and may also function as a scaffold through physical interactions with other proteins. RACK1C has no phenotype on its own and probably acts redundantly with RACK1A and RACK1B.	protein_coding	RECEPTOR FOR ACTIVATED C KINASE 1C (RACK1C_AT)	RECEPTOR FOR ACTIVATED C KINASE 1C (RACK1C_AT);RECEPTOR FOR ACTIVATED C KINASE 1C (RACK1C);RIBOSOMAL PROTEIN RACK1X (RACK1X)	4094.44	-0.320208	0.0651225	-4.91701	8.79e-07	8.73e-06
AT3G18145	pseudogene of carbamoyl phosphate synthetase A;(source:Araport11)	pseudogene	0	0	156.577	0.493698	0.164637	2.99871	0.00271125	0.011376
AT3G18200	nodulin MtN21-like transporter family protein	protein_coding	USUALLY MULTIPLE ACIDS MOVE IN AND OUT TRANSPORTERS 4 (UMAMIT4)	USUALLY MULTIPLE ACIDS MOVE IN AND OUT TRANSPORTERS 4 (UMAMIT4)	891.897	-0.411927	0.110605	-3.7243	0.000195861	0.00115477
AT3G18210	Belongs to the 2-oxoglutarate (2OG) and Fe(II)-dependent oxygenase superfamily proteins and contains an oxoglutarate/iron-dependent oxygenase domain (InterPro:IPR005123) of the prolyl 4-hydroxylase, alpha subunit subtype (P4Hc; InterPro:IPR006620), participates in epigenetic repression of flowering genes, works redundantly with ICU11 to repress several members of the MADS-box transcription factors family, during vegetative development via histone modification.	protein_coding	CUPULIFORMIS2 (CP2)	CUPULIFORMIS2 (CP2)	1349.09	-0.213273	0.0771893	-2.76298	0.00572755	0.021512
AT3G18215	transmembrane protein, putative (Protein of unknown function, DUF599);(source:Araport11)	protein_coding	0	0	1024.93	0.328242	0.0868198	3.78073	0.000156369	0.000944633
AT3G18290	Encodes BRUTUS (BTS), a putative E3 ligase protein with metal ion binding and DNA binding domains, which negatively regulates the response to iron deficiency. The mRNA is cell-to-cell mobile.	protein_coding	BRUTUS (BTS)	EMBRYO DEFECTIVE 2454 (EMB2454);BRUTUS (BTS)	4018.61	-0.858708	0.0857867	-10.0098	1.38e-23	8.05e-22
AT3G18410	NADH dehydrogenase ubiquinone 1 beta subcomplex subunit 10-B-like protein (Complex I subunit NDUFS6);(source:Araport11)	protein_coding	0	0	4376.43	-0.236692	0.0878684	-2.69371	0.00706616	0.0255878
AT3G18450	PLAC8 family protein;(source:Araport11)	protein_coding	0	0	90.9767	1.89701	0.223167	8.50039	1.89e-17	6.94e-16
AT3G18480	This gene is predicted to encode a protein that functions as a Golgi apparatus structural component, known as a golgin in mammals and yeast. A fluorescently-tagged version of CASP co-localizes with Golgi markers, and this localization appears to require the C-terminal (565?689aa) portion of the protein. The protein is inserted into a membrane in a type II orientation.	protein_coding	CCAAT-DISPLACEMENT PROTEIN ALTERNATIVELY SPLICED PRODUCT (CASP)	CCAAT-DISPLACEMENT PROTEIN ALTERNATIVELY SPLICED PRODUCT (AtCASP);CCAAT-DISPLACEMENT PROTEIN ALTERNATIVELY SPLICED PRODUCT (CASP)	1661.36	-0.243622	0.091269	-2.66927	0.00760161	0.0271859
AT3G18490	Encodes ASPG1 (ASPARTIC PROTEASE IN GUARD CELL 1). Functions in drought avoidance through abscisic acid (ABA) signalling in guard cells.	protein_coding	ASPARTIC PROTEASE IN GUARD CELL 1 (ASPG1)	ASPARTIC PROTEASE IN GUARD CELL 1 (ASPG1)	2760.5	0.25553	0.0797294	3.20496	0.0013508	0.00630676
AT3G18560	hypothetical protein;(source:Araport11)	protein_coding	0	0	1856.33	-0.30405	0.103631	-2.93395	0.00334675	0.0136192
AT3G18610	Encodes ATNUC-L2 (NUCLEOLIN LIKE 2).	protein_coding	NUCLEOLIN LIKE 2 (NUC-L2)	RAN GTPASE-ACTIVATING PROTEIN 1 (ATRANGAP1);PARALLEL1-LIKE 1 (PARLL1);NUCLEOLIN LIKE 2 (NUC-L2);NUCLEOLIN 2 (NUC2);NUCLEOLIN LIKE 2 (ATNUC-L2)	111.646	-0.818586	0.182989	-4.47342	7.7e-06	6.33e-05
AT3G18660	Plants expressing an RNAi construct specifically targeting PGSIP1 was shown to have a dramatically reduced amount of starch. Encodes a glucuronyltransferase responsible for the addition of GlcA residues onto xylan and for secondary wall deposition.	protein_coding	PLANT GLYCOGENIN-LIKE STARCH INITIATION PROTEIN 1 (PGSIP1)	GLUCURONIC ACID SUBSTITUTION OF XYLAN 1 (GUX1);PLANT GLYCOGENIN-LIKE STARCH INITIATION PROTEIN 1 (PGSIP1)	186.216	0.459453	0.186346	2.46558	0.013679	0.0441525
AT3G18690	Encodes a nuclear-localized member of a plant specific gene family involved in mediating responses to pathogens. Interacts with WRKY transcriptional regulators.	protein_coding	MAP KINASE SUBSTRATE 1 (MKS1)	MAP KINASE SUBSTRATE 1 (MKS1)	311.374	0.552302	0.123885	4.45819	8.27e-06	6.75e-05
AT3G18710	Encodes a protein containing a U-box and an ARM domain. This protein has E3 ubiquitin ligase activity based on in vitro assays.	protein_coding	PLANT U-BOX 29 (PUB29)	PLANT U-BOX 29 (PUB29);ARABIDOPSIS THALIANA PLANT U-BOX 29 (ATPUB29)	255.136	0.568577	0.142725	3.98374	6.78e-05	0.000449839
AT3G18730	Encodes a protein with an important role in cell division control and plant morphogenesis and may also play a role in genome maintenance. May be involved in mitosis through interaction with TSA1. In cells synchronized for cell division, TSA1 and TSK relocalize to ends of spindle microtubules that are ahead of separating chromatids during metaphase and anaphase of mitosis. Involved in nonhost resistance.	protein_coding	TONSOKU (TSK)	TONSOKU (TSK);MGOUN3 (MGO3);BRUSHY1 (BRU1); (RPL30)	301.876	-0.476168	0.122226	-3.89579	9.79e-05	0.000623655
AT3G18820	RAB7 homolog, forms retromer complex with VPS35; ES17 prevents the retromer complex to endosome anchoring, resulting in retention of RABG3f. The interaction of RABG3f?VPS35 functinons as a checkpoint in the control of traffic toward the vacuole.	protein_coding	RAB GTPASE HOMOLOG G3F (RAB7B)	(ATRABG3F);RAB GTPASE HOMOLOG G3F (ATRAB7B); (RAB71); (RABG3F); (RAB7B);RAB GTPASE HOMOLOG G3F (RAB7B); (ATRABG1F)	2997.73	-0.334401	0.0841881	-3.97207	7.12e-05	0.000470265
AT3G18830	This gene encodes a plasma membrane-localized polyol/cyclitol/monosaccharide-H+-symporter. The symporter is able to catalyze the energy-dependent membrane passage of a wide range of linear polyols (three to six carbon backbone), of cyclic polyols (<i>myo</i>-inositol), and of numerous monosaccharides, including pyranose ring-forming and furanose ring-forming hexoses and pentoses. This gene belongs to a monosaccharide transporter-like (MST-like) superfamily.	protein_coding	POLYOL/MONOSACCHARIDE TRANSPORTER 5 (PMT5)	POLYOL TRANSPORTER 5 (ATPLT5);POLYOL/MONOSACCHARIDE TRANSPORTER 5 (PMT5);ARABIDOPSIS THALIANA POLYOL/MONOSACCHARIDE TRANSPORTER 5 (ATPMT5)	2244.03	0.631705	0.0642305	9.83498	7.96e-23	4.43e-21
AT3G18890	NAD(P)-binding Rossmann-fold superfamily protein;(source:Araport11)	protein_coding	TRANSLOCON AT THE INNER ENVELOPE MEMBRANE OF CHLOROPLASTS 62 (Tic62)	TRANSLOCON AT THE INNER ENVELOPE MEMBRANE OF CHLOROPLASTS 62 (Tic62);TRANSLOCON AT THE INNER ENVELOPE MEMBRANE OF CHLOROPLASTS 62 (AtTic62)	137.078	0.472475	0.186692	2.53078	0.011381	0.0379706
AT3G18900	ternary complex factor MIP1 leucine-zipper protein;(source:Araport11)	protein_coding	0	0	317.782	1.02056	0.122284	8.3458	7.07e-17	2.47e-15
AT3G18930	RING/U-box superfamily protein;(source:Araport11)	protein_coding	ARABIDOPSIS T??XICOS EN LEVADURA 65 (ATL65)	ARABIDOPSIS T??XICOS EN LEVADURA 65 (ATL65)	349.204	0.615275	0.120814	5.09275	3.53e-07	3.78e-06
AT3G18960	Encodes a member of the REM (Reproductive Meristem) gene family, a part of the B3 DNA-binding domain superfamily. Together with ATHB25 induces the expression of genes controlling shoot stem characteristics by ectopic expression in roots.	protein_coding	REPRODUCTIVE MERISTEM 7 (REM7)	REPRODUCTIVE MERISTEM 7 (REM7)	31.2471	1.17504	0.390514	3.00895	0.00262148	0.0110562
AT3G18980	EIN2 targeting protein1;(source:Araport11)	protein_coding	EIN2 TARGETING PROTEIN1 (ETP1)	EIN2 TARGETING PROTEIN1 (ETP1)	652.058	0.659099	0.105503	6.24721	4.18e-10	7.1e-09
AT3G19000	2-oxoglutarate (2OG) and Fe(II)-dependent oxygenase superfamily protein;(source:Araport11)	protein_coding	0	0	433.813	-0.82787	0.123079	-6.7263	1.74e-11	3.5e-10
AT3G19010	2-oxoglutarate (2OG) and Fe(II)-dependent oxygenase superfamily protein;(source:Araport11)	protein_coding	2-OXOGLUTARATE OXYGENASE (2-OXOGLUTARATE OXYGENASE)	2-OXOGLUTARATE OXYGENASE (2-OXOGLUTARATE OXYGENASE)	1933.41	0.412116	0.0719823	5.72524	1.03e-08	1.44e-07
AT3G19030	transcription initiation factor TFIID subunit 1b-like protein;(source:Araport11)	protein_coding	0	0	661.715	-1.02186	0.18188	-5.61832	1.93e-08	2.59e-07
AT3G19090	Encodes a mRNA binding protein that targets genes with B1 or B2-type box in their 5'-UTRs. Expression is dynamic in pollen and found in different compartments during pollen development. Loss of function results in reduced transmission through male due to defects in pollen tube germination and pollen tube guidance.	protein_coding	0	0	10.8363	-1.76285	0.717574	-2.45668	0.0140226	0.0450829
AT3G19150	Kip-related protein (KRP) gene, encodes CDK (cyclin-dependent kinase) inhibitor (CKI), negative regulator of cell division. Binds to D type cyclins. A member of seven KRP genes found in Arabidopsis thaliana. Differential expression patterns for distinct KRPs were revealed by in situ hybridization. KRP6 appears to be targeted for degradation by RHF1a and RHF2a to allow mitotic divisions during gametogenesis. In addition, KRP6 transcript levels rise prior to and drop following the meitotic divisions of gametogenesis. Elevated levels of KRP6 negatively affect plant development and fertility.	protein_coding	KIP-RELATED PROTEIN 6 (KRP6)	KIP-RELATED PROTEIN 6 (KRP6); (ICK4);ARABIDOPSIS CDK INHIBITOR 1 (ACK1); (ATKRP6)	403.053	-0.387169	0.103283	-3.74862	0.000177809	0.00105846
AT3G19184	AP2/B3-like transcriptional factor family protein;(source:Araport11)	protein_coding	(REM1)	(REM1)	38.8736	0.948953	0.291791	3.25216	0.00114531	0.0054602
AT3G19200	hypothetical protein;(source:Araport11)	protein_coding	0	0	556.469	0.61582	0.119465	5.15483	2.54e-07	2.8e-06
AT3G19240	Together with DEM1 plays an essential role in cell division in plants, most likely through an interaction with RAN1.	protein_coding	DEFECTIVE EMBRYO AND MERISTEMS 2 (DEM2)	DEFECTIVE EMBRYO AND MERISTEMS 2 (DEM2)	1121.5	-0.309407	0.0751566	-4.11682	3.84e-05	0.000271185
AT3G19310	PLC-like phosphodiesterases superfamily protein;(source:Araport11)	protein_coding	0	0	10.4292	3.23674	0.754333	4.29086	1.78e-05	0.000135321
AT3G19320	Leucine-rich repeat (LRR) family protein;(source:Araport11)	protein_coding	0	0	44.4736	-1.58368	0.386887	-4.0934	4.25e-05	0.000296076
AT3G19430	late embryogenesis abundant protein-related / LEA protein-like protein;(source:Araport11)	protein_coding	0	0	125.102	2.39241	0.683624	3.4996	0.000465956	0.00248784
AT3G19450	Encodes a catalytically active cinnamyl alcohol dehydrogenase which uses p-coumaryl aldehyde as a preferred substrate. It can also use caffeyl, coniferyl and d-hydroxyconiferyl aldehydes as substrates. The mRNA is cell-to-cell mobile.	protein_coding	(ATCAD4)	(CAD-C); (ATCAD4);CINNAMYL ALCOHOL DEHYDROGENASE 4 (CAD4); (CAD)	4783.87	-0.511137	0.0768166	-6.65398	2.85e-11	5.62e-10
AT3G19470	F-box and associated interaction domains-containing protein;(source:Araport11)	protein_coding	0	0	193.361	0.419801	0.130447	3.21818	0.00129008	0.00604929
AT3G19510	Encodes a member of the PHD-finger homeodomain protein family. The HAT3.1 homeodomain is highly divergent in sequence even at positions that are almost invariable among homeodomains. HAT3.1 shows a preference for the sequence T(A/G)(A/C)ACCA, different from those bound by other homeodomains.	protein_coding	(HAT3.1)	(HAT3.1)	920.903	-0.239178	0.0910881	-2.62579	0.00864475	0.0302573
AT3G19515	apoptosis inhibitor;(source:Araport11)	protein_coding	0	0	1232.06	-0.221112	0.09138	-2.4197	0.0155334	0.0491012
AT3G19570	Encodes SCO3 (snowy cotyledon3), a member of a largely uncharacterized protein family unique to the plant kingdom. The sco3-1 mutation alters chloroplast morphology and development, reduces chlorophyll accumulation, impairs thylakoid formation and photosynthesis in seedlings, and results in photoinhibition under extreme CO(2) concentrations in mature leaves. SCO3 is targeted to the periphery of peroxisomes. Together with QWRF2 redundantly modulates cortical microtubule arrangement in floral organ growth and fertility.	protein_coding	SNOWY COTYLEDON 3 (SCO3)	SNOWY COTYLEDON 3 (SCO3);QWRF DOMAIN CONTAINING 1 (QWRF1)	439.692	0.428099	0.105474	4.05883	4.93e-05	0.000337329
AT3G19580	Encodes zinc finger protein. mRNA levels are upregulated in response to ABA, high salt, and mild desiccation. The protein is localized to the nucleus and acts as a transcriptional repressor.	protein_coding	ZINC-FINGER PROTEIN 2 (ZF2)	ZINC-FINGER PROTEIN 2 (AZF2);ZINC-FINGER PROTEIN 2 (ZF2)	737.773	-0.72745	0.120392	-6.04235	1.52e-09	2.39e-08
AT3G19615	beta-1,4-xylosidase;(source:Araport11)	protein_coding	0	0	146.858	-1.20759	0.267771	-4.50976	6.49e-06	5.39e-05
AT3G19640	Transmembrane magnesium transporter. One of nine family members.	protein_coding	MAGNESIUM TRANSPORTER 4 (MGT4)	MAGNESIUM TRANSPORTER 4 (MGT4); (MRS2-3);ARABIDOPSIS THALIANA MAGNESIUM TRANSPORT 4 (ATMGT4)	1559.56	-0.221069	0.0739825	-2.98812	0.00280699	0.0117128
AT3G19663	hypothetical protein;(source:Araport11)	protein_coding	0	0	43.1656	0.827622	0.27184	3.04452	0.00233055	0.0100141
AT3G19710	Belongs to the branched-chain amino acid aminotransferase gene family. Encodes a methionine-oxo-acid transaminase. Involved in the methionine chain elongation pathway that leads to the ultimate biosynthesis of methionine-derived glucosinolates.	protein_coding	BRANCHED-CHAIN AMINOTRANSFERASE4 (BCAT4)	BRANCHED-CHAIN AMINOTRANSFERASE4 (BCAT4)	1022.02	-0.613536	0.143238	-4.28334	1.84e-05	0.00013961
AT3G19720	Encodes a novel chloroplast division protein. Mutants of exhibit defects in chloroplast constriction, have enlarged, dumbbell-shaped chloroplasts. The ARC5 gene product shares similarity with the dynamin family of GTPases, which mediate endocytosis, mitochondrial division, and other organellar fission and fusion events in eukaryotes. Phylogenetic analysis showed that ARC5 is related to a group of dynamin-like proteins unique to plants. A GFP-ARC5 fusion protein localizes to a ring at the chloroplast division site. Chloroplast import and protease protection assays indicate that the ARC5 ring is positioned on the outer surface of the chloroplast. Facilitates separation of the two daughter chloroplasts.	protein_coding	ACCUMULATION AND REPLICATION OF CHLOROPLAST 5 (ARC5)	ACCUMULATION AND REPLICATION OF CHLOROPLAST 5 (ARC5);DYNAMIN RELATED PROTEIN 5B (DRP5B)	1113.58	-0.247678	0.091389	-2.71015	0.00672519	0.0245361
AT3G19760	Encodes an RNA helicase that may be a component of the Exon Junction Complex. Subcellular localization is modulated by stress. Under normal conditions it is localized to the nuceloplasm but under hyopoxic conditions it localizes to the nucleolus and splicing speckles.	protein_coding	EUKARYOTIC INITIATION FACTOR 4A-III (EIF4A-III)	EUKARYOTIC INITIATION FACTOR 4A-III (EIF4A-III); (RH2)	4541.32	-0.213459	0.0602621	-3.54217	0.000396855	0.00216783
AT3G19900	hypothetical protein;(source:Araport11)	protein_coding	0	0	529.521	-0.318057	0.125489	-2.53454	0.0112594	0.0376466
AT3G19930	Encodes a sucrose hydrogen symporter that is induced by wounding. The mRNA is cell-to-cell mobile.	protein_coding	SUGAR TRANSPORTER 4 (STP4)	SUGAR TRANSPORTER 4 (STP4);SUGAR TRANSPORTER 4 (ATSTP4)	5309.76	1.607	0.0825607	19.4645	2.2e-84	1.39e-81
AT3G19980	Encodes catalytic subunit of serine/threonine protein phosphatase 2A. It can associate with phytochromes A and B in vitro. Mutant plants display an accelerated flowering phenotype.Acts antagonistically to SnRK2 to regulate ABI5 phosphorylation. It inteacts with NRP which results in tethering to endosomes leading to its degradation.	protein_coding	FLOWER-SPECIFIC, PHYTOCHROME-ASSOCIATED PROTEIN PHOSPHATASE 3 (FYPP3)	FLOWER-SPECIFIC, PHYTOCHROME-ASSOCIATED PROTEIN PHOSPHATASE 3 (ATFYPP3);EMBRYO DEFECTIVE 2736 (EMB2736);SERINE/THREONINE PROTEIN PHOSPHATASE (STPP);FLOWER-SPECIFIC, PHYTOCHROME-ASSOCIATED PROTEIN PHOSPHATASE 3 (FYPP3)	960.121	-0.247587	0.0834145	-2.96815	0.00299599	0.0123974
AT3G19990	E3 ubiquitin-protein ligase;(source:Araport11)	protein_coding	0	0	584.696	-0.337835	0.107758	-3.13514	0.00171773	0.00775496
AT3G20015	Eukaryotic aspartyl protease family protein;(source:Araport11)	protein_coding	0	0	1441.27	-0.612489	0.107572	-5.69374	1.24e-08	1.71e-07
AT3G20050	Encodes a putative cytoplasmic chaperonin that is similar to mouse Tcp-1 (t complex polypeptide 1).	protein_coding	T-COMPLEX PROTEIN 1 ALPHA SUBUNIT (TCP-1)	T-COMPLEX PROTEIN 1 ALPHA SUBUNIT (ATTCP-1);T-COMPLEX PROTEIN 1 ALPHA SUBUNIT (TCP-1);CHAPERONIN CONTAINING T-COMPLEX POLYPEPTIDE-1 SUBUNIT 1 (CCT1)	9530.89	-0.188788	0.0551349	-3.42412	0.000616794	0.00319342
AT3G20060	Encodes one of two ubiquitin-conjugating enzymes belonging to the E2-C gene family (the other being UBC19). Transcript is always found in dividing cells, but also in other non-dividing cells. Protein is localized to the cytoplasm as well as to the nucleus.	protein_coding	UBIQUITIN-CONJUGATING ENZYME19 (UBC19)	UBIQUITIN-CONJUGATING ENZYME19 (UBC19)	1418.89	-0.558176	0.10099	-5.52704	3.26e-08	4.2e-07
AT3G20070	Encodes a plant-specific protein of unknown function. Mutant embryos contain at most four small cells. The endosperm nucleoli are enlarged. Gene is expressed in siliques based on EST information.	protein_coding	TITAN9 (TTN9)	TITAN9 (TTN9)	259.52	0.409014	0.121715	3.36043	0.000778221	0.00388719
AT3G20090	cytochrome P450, family 705, subfamily A, polypeptide 18;(source:Araport11)	protein_coding	0	0	495.021	0.482386	0.0934509	5.16192	2.44e-07	2.7e-06
AT3G20110	member of CYP705A	protein_coding	CYTOCHROME P450, FAMILY 705, SUBFAMILY A, POLYPEPTIDE 20 (CYP705A20)	CYTOCHROME P450, FAMILY 705, SUBFAMILY A, POLYPEPTIDE 20 (CYP705A20)	532.447	0.349797	0.0970642	3.60377	0.000313631	0.00176346
AT3G20160	Terpenoid synthases superfamily protein;(source:Araport11)	protein_coding	POLYPRENYL PYROPHOSPHATE SYNTHASE 2 (PPPS2)	(GGPPS8);GERANYL(GERANYL)DIPHOSPHATE SYNTHASE 8 (ATGGPS8);POLYPRENYL PYROPHOSPHATE SYNTHASE 2 (PPPS2)	78.5528	-1.63448	0.388249	-4.20987	2.56e-05	0.000187645
AT3G20250	Encodes a member of the Arabidopsis Pumilio (APUM) proteins containing PUF domain (eight repeats of approximately 36 amino acids each). PUF proteins regulate both mRNA stability and translation through sequence-specific binding to the 3 Prime UTR of target mRNA transcripts. APUM5 is involved in susceptibility to CMV and is not required for bacterial or fungal pathogen resistance although its expression is induced upon bacterial and fungal infection. It is involved in the osmotic, salt, and drought stress responses.	protein_coding	0	0	3007.81	-0.291008	0.0695008	-4.18712	2.83e-05	0.000205291
AT3G20300	extracellular ligand-gated ion channel protein (DUF3537);(source:Araport11)	protein_coding	0	0	76.8776	0.964438	0.29087	3.3157	0.000914148	0.00447311
AT3G20330	encodes aspartate carbamoyltransferase catalyzing the second step in the de novo pyrimidine ribonucleotide biosynthesis	protein_coding	PYRIMIDINE B (PYRB)	PYRIMIDINE B (PYRB);ASPARTATE TRANSCARBAMOYLASE (ACT)	1318.03	-0.193547	0.075384	-2.56748	0.0102439	0.0348911
AT3G20360	TRAF-like family protein;(source:Araport11)	protein_coding	0	0	78.7534	2.92118	0.270393	10.8035	3.31e-27	2.36e-25
AT3G20370	TRAF-like family protein;(source:Araport11)	protein_coding	0	0	10078.5	-0.308921	0.06367	-4.85191	1.22e-06	1.18e-05
AT3G20430	phosphorylated adapter RNA export-like protein;(source:Araport11)	protein_coding	0	0	634.023	0.333168	0.0996854	3.34219	0.00083119	0.00411483
AT3G20460	Major facilitator superfamily protein;(source:Araport11)	protein_coding	0	0	224.58	-1.04587	0.195294	-5.35539	8.54e-08	1.03e-06
AT3G20470	encodes a glycine-rich protein that is expressed more abundantly in immature seed pods than in stems and leaves. Expression is not detected in roots or flowers.	protein_coding	GLYCINE-RICH PROTEIN 5 (GRP5)	GLYCINE-RICH PROTEIN 5 (GRP-5); (ATGRP-5);GLYCINE-RICH PROTEIN 5 (GRP5); (ATGRP5)	1500.69	-0.737102	0.13299	-5.54251	2.98e-08	3.87e-07
AT3G20500	purple acid phosphatase 18;(source:Araport11)	protein_coding	PURPLE ACID PHOSPHATASE 18 (PAP18)	PURPLE ACID PHOSPHATASE 18 (ATPAP18);PURPLE ACID PHOSPHATASE 18 (PAP18)	488.095	0.301808	0.108736	2.7756	0.00551	0.0208321
AT3G20520	Encodes a member of the glycerophosphodiester phosphodiesterase like (GDPD-like) family.	protein_coding	SHV3-LIKE 3 (SVL3)	SHV3-LIKE 3 (SVL3);GLYCEROPHOSPHODIESTER PHOSPHODIESTERASE (GDPD) LIKE 5 (GDPDL5)	10.6846	1.83758	0.633953	2.8986	0.00374827	0.0149832
AT3G20557	hypothetical protein;(source:Araport11)	protein_coding	VASCULAR-RELATED UNKNOWN PROTEIN 3 (VUP3)	VASCULAR-RELATED UNKNOWN PROTEIN 3 (VUP3)	41.042	-1.67603	0.355905	-4.70922	2.49e-06	2.26e-05
AT3G20590	Late embryogenesis abundant (LEA) hydroxyproline-rich glycoprotein family;(source:Araport11)	protein_coding	0	0	149.068	0.615347	0.213732	2.87907	0.00398854	0.0157943
AT3G20600	Required for non-race specific resistance to bacterial and fungal pathogens.Mediates systemic acquired resistance (SAR) response. The mRNA is cell-to-cell mobile.	protein_coding	NON RACE-SPECIFIC DISEASE RESISTANCE 1 (NDR1)	NON RACE-SPECIFIC DISEASE RESISTANCE 1 (NDR1)	134.419	0.443928	0.161707	2.74527	0.00604618	0.0224777
AT3G20610	non-race specific disease resistance protein;(source:Araport11)	protein_coding	(NHL16)	(NHL16)	2.46753	4.69991	1.51002	3.11248	0.00185524	0.0082726
AT3G20630	Encodes a ubiquitin-specific protease. Identical to TTN6. Loss of function mutations are embryo lethals, having development arrested at the preglobular/globular stage. Also involved in root responses to phosphate deficiency.	protein_coding	UBIQUITIN-SPECIFIC PROTEASE 14 (UBP14)	(DA3); (TARANI);UBIQUITIN-SPECIFIC PROTEASE 14 (UBP14);TITAN6 (TTN6); (ATUBP14);PHOSPHATE DEFICIENCY ROOT HAIR DEFECTIVE1 (PER1);TARANI (TNI)	3107.73	-0.312157	0.0789371	-3.95451	7.67e-05	0.000501402
AT3G20640	Governs the competence of pericycle cells to initiate lateral root primordium formation.	protein_coding	PERICYCLE FACTOR TYPE-A 6 (PFA6)	PERICYCLE FACTOR TYPE-A 6 (PFA6)	517.753	-0.227052	0.0931724	-2.4369	0.0148137	0.0471481
AT3G20670	Encodes HTA13, a histone H2A protein.	protein_coding	HISTONE H2A 13 (HTA13)	HISTONE H2A 13 (HTA13)	1551.32	-0.279718	0.111586	-2.50674	0.012185	0.04009
AT3G20680	plant/protein (DUF1995);(source:Araport11)	protein_coding	0	0	59.0186	0.876719	0.278624	3.1466	0.00165179	0.00750029
AT3G20770	Encodes EIN3 (ethylene-insensitive3), a nuclear transcription factor that initiates downstream transcriptional cascades for ethylene responses. EIN3 interacts with MYC2, MYC3 and MYC4 to inhibit jasmonate-induced expression of wound-responsive genes and herbivory-inducible genes, and plant defense against generalist herbivores.	protein_coding	ETHYLENE-INSENSITIVE3 (EIN3)	ETHYLENE-INSENSITIVE3 (EIN3); (AtEIN3)	4831.72	-0.158591	0.060638	-2.61537	0.00891316	0.0310065
AT3G20810	JMJD5 encodes a protein which contains a jumonji-C (jmjC) domain. jmjd5 mutant plants have a short-period circadian phenotype. JMJD5 has histone demethylase activity and interacts with EFM to repress FT.	protein_coding	JUMONJI DOMAIN CONTAINING 5 (JMJD5)	JUMONJI DOMAIN CONTAINING 5 (JMJD5);JUMONJI C DOMAIN-CONTAINING PROTEIN 30 (JMJ30)	88.354	1.05881	0.248433	4.26197	2.03e-05	0.000152437
AT3G20830	AGC (cAMP-dependent, cGMP-dependent and protein kinase C) kinase family protein;(source:Araport11)	protein_coding	UNICORN-LIKE (UCNL)	UNICORN-LIKE (UCNL);AGC2 KINASE 4 (AGC2-4)	1154.59	-1.02405	0.128564	-7.96527	1.65e-15	5.1e-14
AT3G20898	SIAMESE-RELATED (SMR) family gene; activated by SMOS1/SCL28 heterodimer thus inhibiting cell cycle progression at G2 and promoting the onset of endoreplication.	protein_coding	(SMR13)	(SMR13)	57.6782	0.661023	0.26553	2.48945	0.0127941	0.0418049
AT3G20940	a member of A-type cytochrome P450	protein_coding	CYTOCHROME P450, FAMILY 705, SUBFAMILY A, POLYPEPTIDE 30 (CYP705A30)	CYTOCHROME P450, FAMILY 705, SUBFAMILY A, POLYPEPTIDE 30 (CYP705A30)	705.294	-0.267388	0.10122	-2.64165	0.00825026	0.0291313
AT3G21000	Gag-Pol-related retrotransposon family protein;(source:Araport11)	protein_coding	0	0	30.1939	-1.47586	0.380684	-3.87688	0.000105806	0.000667824
AT3G21180	one of the type IIB calcium pump isoforms. encodes an autoinhibited Ca(2+)-ATPase that contains an N-terminal calmodulin binding autoinhibitory domain.	protein_coding	AUTOINHIBITED CA(2+)-ATPASE 9 (ACA9)	AUTOINHIBITED CA(2+)-ATPASE 9 (ACA9); (ATACA9)	467.888	-0.51638	0.18621	-2.77311	0.00555239	0.020968
AT3G21190	O-fucosyltransferase family protein;(source:Araport11)	protein_coding	MANNAN SYNTHESIS RELATED 1 (MSR1)	MANNAN SYNTHESIS RELATED 1 (MSR1); (ATMSR1)	1158.11	-0.193548	0.0722538	-2.67872	0.00739046	0.026564
AT3G21230	The gene encodes a 4-coumarate coenzyme A ligase being able to use sinapate as substrate. The catalytic efficiency was in the following (descending) order: p-coumaric acid, caffeic acid, 5-OH-ferulic acid, ferulic acid and sinapic acid. At4CL5 was unable to use cinnamic acid as substrate. Knockout of At4CL5 (4cl5) revealed no effect on syringyl lignin content indicating that the activity observed does probably not occur in vivo.	protein_coding	4-COUMARATE:COA LIGASE 5 (4CL5)	4-COUMARATE:COA LIGASE 5 (4CL5)	857.878	-0.496733	0.0975342	-5.09291	3.53e-07	3.78e-06
AT3G21240	encodes an isoform of 4-coumarate:CoA ligase (4CL), which is involved in the last step of the general phenylpropanoid pathway. The catalytic efficiency was in the following (descending) order: p-coumaric acid, caffeic acid, ferulic acid, 5-OH-ferulic acid and cinnamic acid. At4CL2 was unable to use sinapic acid as substrate.	protein_coding	4-COUMARATE:COA LIGASE 2 (4CL2)	4-COUMARATE:COA LIGASE 2 (4CL2); (AT4CL2)	2362.32	-0.764672	0.0819524	-9.33069	1.05e-20	4.96e-19
AT3G21250	member of MRP subfamily	protein_coding	0	0	3344.55	-0.774734	0.117203	-6.61016	3.84e-11	7.45e-10
AT3G21351	transmembrane protein;(source:Araport11)	protein_coding	0	0	153.584	2.131	0.286054	7.44965	9.36e-14	2.46e-12
AT3G21352	transmembrane protein;(source:Araport11)	protein_coding	0	0	66.1105	1.60347	0.415749	3.85682	0.000114873	0.000717507
AT3G21420	LATERAL BRANCHING OXIDOREDUCTASE (LBO), encodes an oxidoreductase-like enzyme of the 2-oxoglutarate and Fe(II)-dependent dioxygenase superfamily. It is involved in the biosynthesis of strigolactones.	protein_coding	LATERAL BRANCHING OXIDOREDUCTASE 1 (LBO1)	LATERAL BRANCHING OXIDOREDUCTASE 1 (LBO1)	260.793	-0.476688	0.117134	-4.06961	4.71e-05	0.000323932
AT3G21430	DNA binding protein;(source:Araport11)	protein_coding	ALWAYS EARLY 3 (ALY3)	ARABIDOPSIS THALIANA ALWAYS EARLY 3 (ATALY3);ALWAYS EARLY 3 (ALY3)	1134.61	-0.342545	0.0988454	-3.46546	0.000529323	0.00279185
AT3G21510	Encodes AHP1, one of the six Arabidopsis thaliana histidine phosphotransfer proteins (AHPs). AHPs function as redundant positive regulators of cytokinin signaling. Members of the AHP gene family include: AT3G21510 (AHP1), AT3G29350 (AHP2), AT5G39340 (AHP3), AT3G16360 (AHP4), AT1G03430 (AHP5) and AT1G80100 (AHP6).	protein_coding	HISTIDINE-CONTAINING PHOSPHOTRANSMITTER 1 (AHP1)	HISTIDINE-CONTAINING PHOSPHOTRANSMITTER 1 (AHP1)	1601.3	1.68673	0.109237	15.4409	8.68e-54	2.23e-51
AT3G21520	Encodes a protein is directly or indirectly involved in membrane fission during breakdown of the ER and the tonoplast during leaf senescence and in membrane fusion during vacuole biogenesis in roots. The mRNA is cell-to-cell mobile.	protein_coding	DUF679 DOMAIN MEMBRANE PROTEIN 1 (DMP1)	DUF679 DOMAIN MEMBRANE PROTEIN 1 (DMP1);ARABIDOPSIS THALIANA DUF679 DOMAIN MEMBRANE PROTEIN 1 (AtDMP1)	30.8576	1.93704	0.465892	4.1577	3.21e-05	0.000230806
AT3G21560	Encodes a protein with sinapic acid:UDP-glucose glucosyltransferase activity. Mutants defective in this gene are hyper-fluorescent (which accumulate in their trichomes a compound that is likely to be 3',5'-dimethoxynaringenin chalcone or sinapoyltriacetic acid lactone, potential products of the concerted action of 4-coumarate CoA ligase and chalcone synthase on sinapic acid). Also shown to be required for Arabidopsis nonhost resistance to the Asian soybean rust pathogen Phakopsora pachyrhizi.	protein_coding	UDP-GLUCOSYL TRANSFERASE 84A2 (UGT84A2)	BRIGHT TRICHOMES 1 (BRT1); (BRT1);UDP-GLUCOSYL TRANSFERASE 84A2 (UGT84A2)	145.975	0.451678	0.174584	2.58716	0.00967695	0.0332278
AT3G21590	Senescence/dehydration-associated protein-like protein;(source:Araport11)	protein_coding	0	0	8.15307	-2.66437	0.812465	-3.27937	0.00104041	0.00501457
AT3G21600	Senescence/dehydration-associated protein-like protein;(source:Araport11)	protein_coding	0	0	614.196	-0.359258	0.106839	-3.36262	0.000772058	0.00386232
AT3G21620	ERD (early-responsive to dehydration stress) family protein;(source:Araport11)	protein_coding	REDUCED HYPEROSMOLALITY-INDUCED CA2+ INCREASE 1.5 (OSCA1.5)	REDUCED HYPEROSMOLALITY-INDUCED CA2+ INCREASE 1.5 (OSCA1.5)	58.2819	1.02868	0.277598	3.70564	0.00021086	0.00123404
AT3G21670	Major facilitator superfamily protein;(source:Araport11)	protein_coding	NRT1/ PTR FAMILY 6.4 (NPF6.4)	NRT1/ PTR FAMILY 6.4 (NPF6.4); (ATNPF6.4)	60.7214	0.814091	0.327705	2.48422	0.0129836	0.0423331
AT3G21680	hypothetical protein;(source:Araport11)	protein_coding	0	0	256.575	-0.693779	0.156837	-4.42356	9.71e-06	7.8e-05
AT3G21690	MATE efflux family protein;(source:Araport11)	protein_coding	0	0	1634.74	-1.1478	0.078592	-14.6046	2.63e-48	5.21e-46
AT3G21700	Monomeric G protein. Expressed in root epidermal cells that are destined to become atrichoblasts. Also expressed during pollen development and in the pollen tube tip.	protein_coding	(SGP2)	(SGP2)	727.994	-0.401746	0.105807	-3.79697	0.000146478	0.000891488
AT3G21720	Encodes a glyoxylate cycle enzyme isocitrate lyase (ICL) involved in salt tolerance.	protein_coding	ISOCITRATE LYASE (ICL)	ISOCITRATE LYASE (ICL)	745.749	2.88865	0.65813	4.38917	1.14e-05	9.01e-05
AT3G21740	ACCUMULATION OF PHOTOSYSTEM ONE 4	protein_coding	ACCUMULATION OF PHOTOSYSTEM ONE 4 (APO4)	ACCUMULATION OF PHOTOSYSTEM ONE 4 (APO4)	438.539	0.298246	0.120468	2.47574	0.0132962	0.043161
AT3G21750	Encodes a glucosyltransferase that can attach glucose to a number of hydroxylated phenolic compounds as well as quercetins in vitro	protein_coding	UDP-GLUCOSYL TRANSFERASE 71B1 (UGT71B1)	UDP-GLUCOSYL TRANSFERASE 71B1 (UGT71B1)	350.08	-0.994425	0.11185	-8.89068	6.07e-19	2.5e-17
AT3G21780	Encodes a protein with UDP-glucosyl transferase activity that was shown to preferentially glucosylates abscisic acid (ABA), and not its catabolites. Moreover, UGT71B6 was shown to have a strict preference for the naturally-occurring ABA enantiomer, (+)-ABA, and not its 'unnatural' relative, (-)-ABA. This is in contrast to the other identified UGT genes catalyzing the glucosylation of ABA which were shown to accept both stereoisomers as substrates.	protein_coding	UDP-GLUCOSYL TRANSFERASE 71B6 (UGT71B6)	UDP-GLUCOSYL TRANSFERASE 71B6 (UGT71B6)	35.7673	2.13847	0.332165	6.43798	1.21e-10	2.21e-09
AT3G21810	Zinc finger C-x8-C-x5-C-x3-H type family protein;(source:Araport11)	protein_coding	(ATC3H40)	(ATC3H40)	666.912	-0.331993	0.0836585	-3.96843	7.23e-05	0.00047709
AT3G21865	Interacts with PEX4 in a yeast two-hybrid. The PEX4 and PEX22 pair may be important during the remodeling of peroxisome matrix contents as glyoxysomes transition to leaf peroxisomes.	protein_coding	PEROXIN 22 (PEX22)	PEROXIN 22 (PEX22)	1870.82	0.168288	0.0584357	2.87989	0.00397814	0.0157646
AT3G22060	contains Pfam profile: PF01657 Domain of unknown function that is usually associated with protein kinase domain Pfam:PF00069, however this protein does not have the protein kinase domain	protein_coding	0	0	298.256	1.67601	0.172201	9.7329	2.18e-22	1.16e-20
AT3G22120	Cell wall-plasma membrane linker protein homolog (CWLP)	protein_coding	0	0	105.444	1.13568	0.246402	4.60907	4.04e-06	3.51e-05
AT3G22200	Genetically redundant with POP3;mediates pollen tube guidance. Double mutants are self sterile; gamma-aminobutyrate transaminase subunit precursor; nuclear gene for mitochondrial product. Encodes gamma-aminobutyrate transaminase that uses pyruvate instead of alpha-ketoglutarate as cosubstrate. Mutations in POP2/HER1 render roots resistant to the inhibitory growth effects of the volatile organic compound E-2-hexenal implicated in plant defense.	protein_coding	POLLEN-PISTIL INCOMPATIBILITY 2 (POP2)	POLLEN-PISTIL INCOMPATIBILITY 2 (POP2)	6439.93	-0.911619	0.0803898	-11.34	8.32e-30	7.03e-28
AT3G22235	cysteine-rich TM module stress tolerance protein;(source:Araport11)	protein_coding	CYSTEINE-RICH TRANSMEMBRANE MODULE 8 (ATHCYSTM8)	CYSTEINE-RICH TRANSMEMBRANE MODULE 8 (ATHCYSTM8)	18.5661	-2.03744	0.574488	-3.54654	0.000390322	0.00214007
AT3G22240	cysteine-rich/transmembrane domain PCC1-like protein;(source:Araport11)	protein_coding	CYSTEINE-RICH TRANSMEMBRANE MODULE 9 (ATHCYSTM9)	CYSTEINE-RICH TRANSMEMBRANE MODULE 9 (ATHCYSTM9)	1758.27	-0.98654	0.155958	-6.32567	2.52e-10	4.42e-09
AT3G22290	Endoplasmic reticulum vesicle transporter protein;(source:Araport11)	protein_coding	0	0	1899.56	0.174252	0.0574838	3.03133	0.00243478	0.0103879
AT3G22410	Sec14p-like phosphatidylinositol transfer family protein;(source:Araport11)	protein_coding	0	0	100.784	1.20964	0.194077	6.23278	4.58e-10	7.74e-09
AT3G22425	Encodes imidazoleglycerolphosphate dehydratase.	protein_coding	IMIDAZOLEGLYCEROL-PHOSPHATE DEHYDRATASE (IGPD)	IMIDAZOLEGLYCEROL-PHOSPHATE DEHYDRATASE (IGPD)	644.079	-0.364998	0.100853	-3.61912	0.000295606	0.00167325
AT3G22440	FRIGIDA-like protein;(source:Araport11)	protein_coding	0	0	11411	0.155133	0.0632776	2.45162	0.0142214	0.04557
AT3G22450	Member of the uL18 RNA-binding protein family. uL18 proteins share a short structurally conserved domain that binds the 5S rRNA and allow its incorporation into ribosomes. Required for the splicing of two mitochondrial introns.	protein_coding	(UL18-L1)	(UL18-L1)	62.0292	0.548236	0.221033	2.48033	0.013126	0.0427364
AT3G22460	Encodes a member of a family of genes with O-acetylserine(thiol)lyase activity.	protein_coding	O-ACETYLSERINE (THIOL) LYASE (OAS-TL) ISOFORM A2 (OASA2)	O-ACETYLSERINE (THIOL) LYASE (OAS-TL) ISOFORM A2 (OASA2)	556.797	0.357464	0.13921	2.5678	0.0102345	0.0348643
AT3G22530	heat shock protein;(source:Araport11)	protein_coding	0	0	771.047	-0.394942	0.109515	-3.60627	0.000310625	0.00174828
AT3G22550	Enhances SnRK1 signaling and bridges the SnRK1-RAPTOR1B association; sugar-TOR signaling promotes the level of FLZ8 through histone modifications. Loss of FLZ8 leads to TOR hyperactivation and enhanced stress sensitivity.	protein_coding	(FLZ8)	(FLZ8)	508.154	-0.879759	0.157563	-5.58356	2.36e-08	3.12e-07
AT3G22560	Acyl-CoA N-acyltransferases (NAT) superfamily protein;(source:Araport11)	protein_coding	0	0	31.9292	-0.879396	0.3644	-2.41327	0.0158101	0.0497982
AT3G22600	Glycosylphosphatidylinositol (GPI)-anchored LTPg protein, downregulated in syncytia induced by the beet cyst nematode Heterodera schachtii and root knot nematode Meloidogyne incognita. Infection with bacteria (Pseudomonas syringae) and fungi (Botrytis cinerea) leads to the induction of the gene in leaves.	protein_coding	GLYCOSYLPHOSPHATIDYLINOSITOL-ANCHORED LIPID PROTEIN TRANSFER 5 (LTPG5)	GLYCOSYLPHOSPHATIDYLINOSITOL-ANCHORED LIPID PROTEIN TRANSFER 5 (LTPG5)	4174.72	-0.547383	0.13746	-3.98211	6.83e-05	0.000452797
AT3G22620	Bifunctional inhibitor/lipid-transfer protein/seed storage 2S albumin superfamily protein;(source:Araport11)	protein_coding	GLYCOSYLPHOSPHATIDYLINOSITOL-ANCHORED LIPID PROTEIN TRANSFER 20 (LTPG20)	GLYCOSYLPHOSPHATIDYLINOSITOL-ANCHORED LIPID PROTEIN TRANSFER 20 (LTPG20)	3613.2	-0.794192	0.145659	-5.45242	4.97e-08	6.22e-07
AT3G22780	CHC protein involved in cell cycle progression (positive regulator).	protein_coding	CHINESE FOR 'UGLY' (TSO1)	CHINESE FOR 'UGLY' (TSO1); (ATTSO1)	2162.34	-0.393017	0.0787346	-4.99167	5.99e-07	6.14e-06
AT3G22800	Leucine-rich repeat (LRR) family protein;(source:Araport11)	protein_coding	0	0	1566.19	0.388638	0.0877905	4.42688	9.56e-06	7.7e-05
AT3G22810	FORKED-LIKE family member, part of Group 1 (FKD1, FL1-FL3; Group 2 consists of FL4 and FL8 and Group 3 consists of FL5- FL7). May coordinate leaf size with vein density, where Group 1 members and Group 3 members have opposing functions.	protein_coding	FORKED-LIKE2 (FL2)	FORKED-LIKE2 (FL2)	217.563	0.662372	0.157371	4.20899	2.57e-05	0.00018826
AT3G22830	member of Heat Stress Transcription Factor (Hsf) family	protein_coding	HEAT SHOCK TRANSCRIPTION FACTOR A6B (HSFA6B)	ARABIDOPSIS THALIANA HEAT SHOCK TRANSCRIPTION FACTOR A6B (AT-HSFA6B);HEAT SHOCK TRANSCRIPTION FACTOR A6B (HSFA6B)	42.5344	-2.04109	0.572278	-3.5666	0.00036164	0.00199892
AT3G22840	Encodes an early light-inducible protein.	protein_coding	EARLY LIGHT-INDUCABLE PROTEIN (ELIP1)	(ELIP);EARLY LIGHT-INDUCABLE PROTEIN (ELIP1)	123.332	-1.0644	0.233147	-4.56536	4.99e-06	4.22e-05
AT3G22845	emp24/gp25L/p24 family/GOLD family protein;(source:Araport11)	protein_coding	0	0	3001.26	-0.239072	0.0791383	-3.02094	0.00251989	0.010693
AT3G22850	aluminum induced protein with YGL and LRDR motifs;(source:Araport11)	protein_coding	0	0	6416.25	-0.188363	0.0654484	-2.87804	0.00400158	0.0158376
AT3G22890	encodes ATP sulfurylase, the first enzyme in the sulfate assimilation pathway of Arabidopsis. It may also participate in selenium metabolism. The mRNA is cell-to-cell mobile.	protein_coding	ATP SULFURYLASE 1 (APS1)	ATP SULFURYLASE 1 (APS1); (ATPS1)	9341.01	-0.669508	0.0573222	-11.6797	1.62e-31	1.49e-29
AT3G22930	Encodes a calmodulin-like protein.	protein_coding	CALMODULIN-LIKE 11 (CML11)	CALMODULIN-LIKE 11 (CML11); (ATCML11)	533.454	-0.417021	0.119003	-3.50429	0.000457834	0.0024488
AT3G22961	Paired amphipathic helix (PAH2) superfamily protein;(source:Araport11)	protein_coding	0	0	30.4299	-1.3339	0.367975	-3.62498	0.000288981	0.00163981
AT3G22980	Ribosomal protein S5/Elongation factor G/III/V family protein;(source:Araport11)	protein_coding	0	0	1350.49	-0.214132	0.0706519	-3.0308	0.00243908	0.0103984
AT3G23030	auxin inducible gene expressed in the nucleus	protein_coding	0	0	2522.49	0.182347	0.0619656	2.94272	0.00325345	0.0133059
AT3G23050	Transcription regulator acting as repressor of auxin-inducible gene expression. Plays role in the control of gravitropic growth and development in light-grown seedlings. Auxin induces the degradation of the protein in a dosage-dependent manner in a process mediated by AtRac1. Auxin induced the relocalization of the protein within the nucleus from a diffused nucleoplasmic pattern to a discrete particulated pattern named nuclear protein bodies or NPB in a process also mediated by Rac1. Colocalizes with SCF, CSN and 26S proteasome components. Pseudomonas syringae type III effector AvrRpt2 stimulates AXR2 protein turnover.	protein_coding	INDOLE-3-ACETIC ACID 7 (IAA7)	INDOLE-3-ACETIC ACID 7 (IAA7);AUXIN RESISTANT 2 (AXR2)	1221.2	-1.00815	0.0799282	-12.6132	1.79e-36	2.09e-34
AT3G23060	RING/U-box superfamily protein;(source:Araport11)	protein_coding	(ATBM1C)	(ATBM1C)	32.5045	-2.14585	0.463458	-4.63009	3.66e-06	3.2e-05
AT3G23070	Encodes a CRM domain protein CFM3a, involved in group IIB intron splicing in chloroplasts.	protein_coding	CRM FAMILY MEMBER 3A (CFM3A)	(ATCFM3A);CRM FAMILY MEMBER 3A (CFM3A)	601.902	-0.304428	0.110803	-2.74748	0.00600548	0.0223696
AT3G23080	Polyketide cyclase/dehydrase and lipid transport superfamily protein;(source:Araport11)	protein_coding	0	0	1137.37	1.48611	0.0919797	16.1569	1.01e-58	3.01e-56
AT3G23090	Member of the microtubule regulatory protein WVD2/WDL family WDL3 stabilizes cortical microtubules and is involved in light induced hypocotyl elongation. WDL3 is ubiquinated by COP1, leading to its degadation in the dark,	protein_coding	0	0	1605.8	-0.348235	0.0906409	-3.84192	0.000122078	0.000756915
AT3G23150	Involved in ethylene perception in Arabidopsis The mRNA is cell-to-cell mobile.	protein_coding	ETHYLENE RESPONSE 2 (ETR2)	ETHYLENE RESPONSE 2 (ETR2)	470.935	2.80543	0.160289	17.5023	1.38e-68	4.83e-66
AT3G23175	HR-like lesion-inducing protein-like protein;(source:Araport11)	protein_coding	0	0	1271.91	-0.247673	0.0843505	-2.93623	0.00332223	0.0135411
AT3G23180	HR-like lesion-inducing protein-like protein;(source:Araport11)	protein_coding	0	0	770.716	0.666703	0.103948	6.41382	1.42e-10	2.57e-09
AT3G23190	HR-like lesion-inducing protein-like protein;(source:Araport11)	protein_coding	0	0	1227.87	-0.31434	0.0882395	-3.56235	0.000367551	0.00202815
AT3G23245	hypothetical protein;(source:Araport11)	protein_coding	0	0	2.29215	-4.67914	1.62101	-2.88655	0.00389486	0.0154878
AT3G23250	Member of the R2R3 factor gene family. Key regulator of lignin biosynthesis in effector-triggered immunity	protein_coding	MYB DOMAIN PROTEIN 15 (MYB15)	MYB DOMAIN PROTEIN 15 (MYB15); (ATY19);MYB DOMAIN PROTEIN 15 (ATMYB15)	115.098	0.609395	0.238642	2.5536	0.0106616	0.0360233
AT3G23290	LIGHT-DEPENDENT SHORT HYPOCOTYLS-like protein (DUF640);(source:Araport11)	protein_coding	LIGHT SENSITIVE HYPOCOTYLS 4 (LSH4)	LIGHT SENSITIVE HYPOCOTYLS 4 (LSH4)	37.7778	1.95724	0.410483	4.76814	1.86e-06	1.73e-05
AT3G23410	Encodes a fatty alcohol oxidase.	protein_coding	FATTY ALCOHOL OXIDASE 3 (FAO3)	ARABIDOPSIS FATTY ALCOHOL OXIDASE 3 (ATFAO3);FATTY ALCOHOL OXIDASE 3 (FAO3)	181.836	0.562812	0.182428	3.08512	0.00203471	0.00891413
AT3G23450	Kratos restricts cell death during differentiation of tracheary elements.	protein_coding	(KRATOS)	(KRATOS)	238.783	-1.03238	0.139472	-7.40204	1.34e-13	3.46e-12
AT3G23510	Cyclopropane-fatty-acyl-phospholipid synthase;(source:Araport11)	protein_coding	0	0	1186.78	-0.622133	0.126742	-4.90864	9.17e-07	9.07e-06
AT3G23530	Cyclopropane-fatty-acyl-phospholipid synthase;(source:Araport11)	protein_coding	0	0	1279.6	-0.371389	0.117563	-3.15907	0.00158271	0.00722832
AT3G23540	Potential heat-priming associated target of ATAF1.	protein_coding	0	0	1221.08	-0.223067	0.0780582	-2.8577	0.00426727	0.0167339
AT3G23550	MATE efflux family protein;(source:Araport11)	protein_coding	DETOXIFICATION 18 (DTX18)	DETOXIFICATION 18 (DTX18)	112.499	0.594606	0.201243	2.95467	0.00313	0.012876
AT3G23560	Member of the multidrug and toxic compound extrusion (MATE) family, protects roots from inhibitory compounds.	protein_coding	ABERRANT LATERAL ROOT FORMATION 5 (ALF5)	ABERRANT LATERAL ROOT FORMATION 5 (ALF5)	2733.72	-0.396278	0.0668142	-5.93104	3.01e-09	4.54e-08
AT3G23600	alpha/beta-Hydrolases superfamily protein;(source:Araport11)	protein_coding	0	0	7364.76	-0.265883	0.0738939	-3.59817	0.000320463	0.001797
AT3G23605	Ubiquitin-like superfamily protein;(source:Araport11)	protein_coding	0	0	432.492	-0.740649	0.161625	-4.5825	4.59e-06	3.92e-05
AT3G23640	Protein which interacts with Feronia; likely involved in FER-mediated intracellular signaling pathways that are essential in plant growth and development, and possibly plant immunity.	protein_coding	0	0	3121.1	-0.384206	0.0834095	-4.60626	4.1e-06	3.55e-05
AT3G23780	This gene encodes the second largest, catalytic subunit of the nuclear DNA-dependent RNA polymerase IV (aka RNA polymerase D). The NRPD2 protein is found at nuclear foci that overlap or are adjacent to chromocentromeres but are not fully coincident with chromocentromeres. The loss of NRPD2 leads to the loss of cytosine methylation at pericentromeric 5S genes and AtSN1 retroelements but has no discernible effect on centromere repeat methylation. This suggests that Pol IV primarily affects facultative heterochromatin rather than constitutive heterochromatin.	protein_coding	NUCLEAR RNA POLYMERASE D2A (NRPD2A)	NUCLEAR RNA POLYMERASE D2A (NRPD2A); (DRD2); (NRPD2);DEFECTIVE IN MERISTEM SILENCING 2 (DMS2); (NRPE2);OVEREXPRESSOR OF CATIONIC PEROXIDASE 1 (OCP1)	1348.5	-0.257197	0.0954074	-2.69578	0.00702242	0.0254496
AT3G23800	selenium-binding protein 3;(source:Araport11)	protein_coding	SELENIUM-BINDING PROTEIN 3 (SBP3)	SELENIUM-BINDING PROTEIN 3 (SBP3)	405.436	1.63668	0.156345	10.4684	1.21e-25	7.82e-24
AT3G23810	S-adenosyl-l-homocysteine (SAH) hydrolase 2;(source:Araport11)	protein_coding	S-ADENOSYL-L-HOMOCYSTEINE (SAH) HYDROLASE 2 (SAHH2)	S-ADENOSYL-L-HOMOCYSTEINE (SAH) HYDROLASE 2 (SAHH2);S-ADENOSYL-L-HOMOCYSTEINE (SAH) HYDROLASE 2 (ATSAHH2)	3723.97	-0.313472	0.0985373	-3.18125	0.00146641	0.00677034
AT3G23880	F-box and associated interaction domains-containing protein;(source:Araport11)	protein_coding	0	0	91.5324	1.70657	0.203731	8.37661	5.45e-17	1.91e-15
AT3G23910	reverse transcriptase-like protein;(source:Araport11)	protein_coding	0	0	839.609	-0.300107	0.08059	-3.72387	0.000196191	0.00115587
AT3G23920	Encodes a chloroplast beta-amylase. Is necessary for leaf starch breakdown in the absence of BAM3.Activity of BAM1 increases 4 days after osmotic stress. BAM1 has a higher temperature optimum than BAM3 (PMID:25293962).	protein_coding	BETA-AMYLASE 1 (BAM1)	BETA-AMYLASE 1 (BAM1);BETA-AMYLASE 7 (BMY7); (TR-BAMY); (ATBAM1)	1526.65	-0.389708	0.101095	-3.85488	0.000115786	0.000722418
AT3G23930	troponin T, skeletal protein;(source:Araport11)	protein_coding	0	0	76.6809	-0.904708	0.216551	-4.17781	2.94e-05	0.000212924
AT3G24000	Tetratricopeptide repeat (TPR)-like superfamily protein;(source:Araport11)	protein_coding	0	0	393.453	0.822989	0.108525	7.58342	3.37e-14	9.25e-13
AT3G24020	Disease resistance-responsive (dirigent-like protein) family protein;(source:Araport11)	protein_coding	DIRIGENT PROTEIN 16 (DIR16)	DIRIGENT PROTEIN 16 (DIR16)	1493.58	-0.483052	0.167903	-2.87698	0.00401504	0.0158744
AT3G24050	Encodes a member of the GATA factor family of zinc finger transcription factors.	protein_coding	GATA TRANSCRIPTION FACTOR 1 (GATA1)	GATA TRANSCRIPTION FACTOR 1 (GATA1)	1614.92	0.279626	0.0966284	2.89383	0.00380575	0.0151864
AT3G24080	KRR1 family protein;(source:Araport11)	protein_coding	0	0	2605.13	-0.269551	0.0734999	-3.66737	0.000245058	0.00141092
AT3G24110	Calcium-binding EF-hand family protein;(source:Araport11)	protein_coding	0	0	131.815	0.439866	0.158644	2.77266	0.00556008	0.0209867
AT3G24170	Encodes a cytosolic glutathione reductase.	protein_coding	GLUTATHIONE-DISULFIDE REDUCTASE (GR1)	GLUTATHIONE-DISULFIDE REDUCTASE (ATGR1);GLUTATHIONE-DISULFIDE REDUCTASE (GR1)	6166.07	-0.993248	0.0912519	-10.8847	1.36e-27	9.97e-26
AT3G24320	Encodes a DNA binding protein that promotes re-arrangements of mitochondrial genome. Mutations affects mitochondrial gene expression, and impairs mitochondrial function. Dual targeting of the protein to mitochondria and chloroplasts caused by alternative translation initiation. Plastid MSH1 depletion results in variegation, abiotic stress tolerance, variable growth rate, and delayed maturity.	protein_coding	MUTL PROTEIN HOMOLOG 1 (MSH1)	MUTL PROTEIN HOMOLOG 1 (MSH1); (CHM1); (ATMSH1);CHLOROPLAST MUTATOR (CHM)	372.958	-0.394893	0.125326	-3.15094	0.00162748	0.00740904
AT3G24340	Involved in gene silencing. Locus-specific regulator of 24nt-siRNA expression, works together with CLSY1-3 as the master regulators of essentially all Pol-IV-dependent 24nt-siRNAs.	protein_coding	CHROMATIN REMODELING 40 (chr40)	CHROMATIN REMODELING 40 (chr40);CLASSY4 (CLSY4)	46.082	-0.869138	0.327017	-2.65778	0.00786578	0.027938
AT3G24420	DLK2 is a divergent member of the DWARF14 family. It's expression is dependent on D14 and KAI2 but it does not appear to play a role in stringolactone metabolism.	protein_coding	D14-LIKE2 (DLK2)	D14-LIKE2 (DLK2)	660.854	-0.25674	0.100343	-2.55862	0.0105087	0.0356335
AT3G24450	Heavy metal transport/detoxification superfamily protein;(source:Araport11)	protein_coding	HEAVY METAL ASSOCIATED PROTEIN 27 (ATHMP27)	HEAVY METAL ASSOCIATED PROTEIN 27 (ATHMP27)	321.151	0.494105	0.154429	3.19955	0.0013764	0.00640926
AT3G24460	Serinc-domain containing serine and sphingolipid biosynthesis protein;(source:Araport11)	protein_coding	0	0	323.886	-0.364801	0.121748	-2.99637	0.00273216	0.0114595
AT3G24490	Alcohol dehydrogenase transcription factor Myb/SANT-like family protein;(source:Araport11)	protein_coding	0	0	906.318	0.268974	0.08984	2.99392	0.00275418	0.0115411
AT3G24495	encodes a DNA mismatch repair homolog of human MutS gene, MSH6. There are four MutS genes in Arabidopsis, MSH2, MSH3, MSH6, and MSH7, which all act as heterodimers and bind to 51-mer duplexes. MSH2*MSH7 exhibit moderate affinity for a (T/G) substrate and weak binding of (+T), suggesting MSH2*MSH7 may be specialized for lesions/base mispairs not tested or for (T/G) mispairs in special contexts.	protein_coding	MUTS HOMOLOG 7 (MSH7)	MUTS HOMOLOG 7 (MSH7);MUTS HOMOLOG 6-2 (MSH6-2);ARABIDOPSIS THALIANA MUTS HOMOLOG 7 (ATMSH7)	435.838	-0.402135	0.149315	-2.6932	0.0070769	0.0256226
AT3G24500	One of three genes in A. thaliana encoding multiprotein bridging factor 1, a highly conserved transcriptional coactivator. May serve as a bridging factor between a bZIP factor and TBP. Its expression is specifically elevated in response to pathogen infection, salinity, drought, heat, hydrogen peroxide, and application of abscisic acid or salicylic acid. Constitutive expression enhances the tolerance of transgenic plants to various biotic and abiotic stresses.	protein_coding	MULTIPROTEIN BRIDGING FACTOR 1C (MBF1C)	(ATMBF1C);MULTIPROTEIN BRIDGING FACTOR 1C (MBF1C)	1105.24	-1.363	0.150367	-9.0645	1.25e-19	5.41e-18
AT3G24510	Encodes a defensin-like (DEFL) family protein.	protein_coding	0	0	5.5052	4.33863	1.27021	3.41567	0.000636252	0.00327706
AT3G24530	AAA-type ATPase family protein / ankyrin repeat family protein;(source:Araport11)	protein_coding	0	0	1027.51	-0.220855	0.0734535	-3.00673	0.00264072	0.0111246
AT3G24540	Encodes a member of the proline-rich extensin-like receptor kinase (PERK) family. This family consists of 15 predicted receptor kinases (PMID: 15653807).	protein_coding	PROLINE-RICH EXTENSIN-LIKE RECEPTOR KINASE 3 (PERK3)	PROLINE-RICH EXTENSIN-LIKE RECEPTOR KINASE 3 (PERK3);PROLINE-RICH EXTENSIN-LIKE RECEPTOR KINASE 3 (AtPERK3)	55.9323	0.719446	0.260011	2.76699	0.00565773	0.0212931
AT3G24570	contributes to osmotic stress tolerance	protein_coding	(MVP17)	(MVP17)	975.646	0.211433	0.0757699	2.79046	0.00526338	0.0200358
AT3G24715	HCR1 belongs to the B4 group of Raf-like MAPKKKs. It corresponds to a root hydraulic pressure QTL between Col-0 and Bur-0 accessions and appears to contribute to variation in root pressure in different haplotypes. It is involved in potassium-dependent response to hypoxia.	protein_coding	HYDRAULIC CONDUCTIVITY OF ROOT 1 (HCR1)	HYDRAULIC CONDUCTIVITY OF ROOT 1 (HCR1)	296.639	-0.441703	0.146202	-3.02118	0.00251792	0.0106866
AT3G24770	Belongs to a large gene family, called CLE for CLAVATA3/ESR-related, encoding small peptides with conserved carboxyl termini. The C-terminal 12 amino acid sequence of CLE41 is identical to that of a dodeca peptide (TDIF, tracheary element differentiation inhibitory factor) isolated from Arabidopsis and functions as a suppressor of plant stem cell differentiation. TDIF sequence is also identical to the C-terminal 12 amino acids of CLE44 (At4g13195). The protein is expressed in the vascular system and is involved in axillary bud formation. The mRNA is cell-to-cell mobile.	protein_coding	CLAVATA3/ESR-RELATED 41 (CLE41)	CLAVATA3/ESR-RELATED 41 (CLE41)	423.101	0.699653	0.107189	6.52727	6.7e-11	1.27e-09
AT3G25020	receptor like protein 42;(source:Araport11)	protein_coding	RECEPTOR LIKE PROTEIN 42 (RLP42)	RECEPTOR LIKE PROTEIN 42 (RLP42);RECEPTOR LIKE PROTEIN 42 (AtRLP42);RESPONSE TO BOTRYTIS POLYGALACTURONASES 1 (RBPG1)	191.799	-0.461681	0.133856	-3.44908	0.000562495	0.00293896
AT3G25110	Encodes a FatA acyl-ACP thioesterase	protein_coding	FATA ACYL-ACP THIOESTERASE (FaTA)	FATA ACYL-ACP THIOESTERASE (AtFaTA);FATA ACYL-ACP THIOESTERASE (FaTA);FATA ACYL-ACP THIOESTERASE 1 (FATA1)	1462.94	-0.561903	0.0977843	-5.74635	9.12e-09	1.28e-07
AT3G25120	Mitochondrial import inner membrane translocase subunit Tim17/Tim22/Tim23 family protein;(source:Araport11)	protein_coding	0	0	558.338	0.315598	0.110533	2.85525	0.00430034	0.0168303
AT3G25130	acidic leucine-rich nuclear phosphoprotein 32 family B protein;(source:Araport11)	protein_coding	0	0	271.512	1.49605	0.137147	10.9084	1.05e-27	7.76e-26
AT3G25150	Nuclear transport factor 2 (NTF2) family protein with RNA binding (RRM-RBD-RNP motifs) domain-containing protein;(source:Araport11)	protein_coding	(ATG3BP6)	(ATG3BP6); (ATG3BP-3)	4055.79	0.263879	0.0550012	4.7977	1.6e-06	1.52e-05
AT3G25210	Tetratricopeptide repeat (TPR)-like superfamily protein;(source:Araport11)	protein_coding	0	0	441.18	0.340052	0.105581	3.22077	0.00127846	0.00600588
AT3G25230	Encodes a a high molecular weight member of the FK506 binding protein (FKBP) family. It has three FKBP12-like domains, tetratricopeptide repeats, and a putative calmodulin binding domain. Modulates thermotolerance by interacting with HSP90.1 and affecting the accumulation of HsfA2-regulated sHSPs. Belongs to one of the 36 carboxylate clamp (CC)-tetratricopeptide repeat (TPR) proteins (Prasad 2010, Pubmed ID: 20856808) with potential to interact with Hsp90/Hsp70 as co-chaperones.	protein_coding	ROTAMASE FKBP 1 (ROF1)	ROTAMASE FKBP 1 (ROF1); (ATFKBP62);FK506 BINDING PROTEIN 62 (FKBP62)	5297.58	-0.528206	0.0780727	-6.76556	1.33e-11	2.71e-10
AT3G25290	Auxin-responsive family protein;(source:Araport11)	protein_coding	0	0	1023.89	0.676136	0.098975	6.83139	8.41e-12	1.75e-10
AT3G25530	Encodes gamma-hydroxybutyrate dehydrogenase (AtGHBDH). Contains a NADP-binding domain. GHBDH is proposed to function in oxidative stress tolerance.	protein_coding	GLYOXYLATE REDUCTASE 1 (GLYR1)	(GHBDH); (ATGHBDH);GLYOXYLATE REDUCTASE 1 (GLYR1);GLYOXYLATE REDUCTASE 1 (GR1); (ATGLYR1)	2581.21	-0.259726	0.0745532	-3.48376	0.000494419	0.00262352
AT3G25545	trigger factor;(source:Araport11)	protein_coding	(PBAC1)	(PBAC1)	499.481	-0.248447	0.0957978	-2.59345	0.00950188	0.0327203
AT3G25560	NSP-interacting kinase 2;(source:Araport11)	protein_coding	NSP-INTERACTING KINASE 2 (NIK2)	NSP-INTERACTING KINASE 2 (NIK2); (ATNIK2)	1191.07	0.251327	0.071254	3.5272	0.000419978	0.00227023
AT3G25585	aminoalcoholphosphotransferase (AAPT2)	protein_coding	AMINOALCOHOLPHOSPHOTRANSFERASE (AAPT2)	AMINOALCOHOLPHOSPHOTRANSFERASE (AAPT2); (ATAAPT2)	4115.5	-0.66132	0.071188	-9.28978	1.55e-20	7.19e-19
AT3G25590	micronuclear linker histone polyprotein-like protein;(source:Araport11)	protein_coding	0	0	113.54	0.534267	0.183598	2.90998	0.00361449	0.0145453
AT3G25620	ABC-2 type transporter family protein;(source:Araport11)	protein_coding	ATP-BINDING CASSETTE G21 (ABCG21)	ATP-BINDING CASSETTE G21 (ABCG21)	32.6635	-2.00409	0.338532	-5.91995	3.22e-09	4.83e-08
AT3G25700	Eukaryotic aspartyl protease family protein;(source:Araport11)	protein_coding	0	0	246.602	-0.554175	0.146718	-3.77714	0.000158638	0.000956312
AT3G25710	Encodes a basic helix-loop-helix transcription factor that is expressed in the hypophysis-adjacent embryo cells, and is required and partially sufficient for MP-dependent root initiation. Involved in response to phosphate starvation. Negative regulator of root hair development, anthocyanin formation and Pi content. Its expression is responsive to both phosphate (Pi) and phosphite (Phi) in shoots.	protein_coding	BASIC HELIX-LOOP-HELIX 32 (BHLH32)	TARGET OF MONOPTEROS 5 (TMO5);BASIC HELIX-LOOP-HELIX 32 (BHLH32); (ATAIG1)	1089.04	-0.762151	0.10068	-7.57005	3.73e-14	1.02e-12
AT3G25717	ROTUNDIFOLIA like 16;(source:Araport11)	protein_coding	ROTUNDIFOLIA LIKE 16 (RTFL16)	ROTUNDIFOLIA LIKE 16 (RTFL16);DEVIL 6 (DVL6)	806.706	-1.59738	0.150494	-10.6142	2.56e-26	1.73e-24
AT3G25780	Encodes allene oxide cyclase, one of the enzymes involved in jasmonic acid biosynthesis. One of four genes in Arabidopsis that encode this enzyme. mRNA expression is upregulated in senescing leaves. Note: Nomenclature for Arabidopsis allene oxide cyclase 3 (AOC3, AT3G25780) gene is based on Stenzel et al. 2003 Plant Molecular Biology 51:895-911. AOC3 (AT3G25780) is also referred to as AOC2 in He et al. 2002 Plant Physiology, 128:876-884. The mRNA is cell-to-cell mobile.	protein_coding	ALLENE OXIDE CYCLASE 3 (AOC3)	ALLENE OXIDE CYCLASE 3 (AOC3)	734.701	-0.399572	0.0978684	-4.08274	4.45e-05	0.000308011
AT3G25790	Encodes a nuclear localized member of the GARP family of transcription factors. Along with AtNIGT1/HRS1 it is involved in nitrate and phosphate signaling in the root. Transcriptional repressors that functions with other NIGT genes as an important hub in the nutrient signaling network associated with the acquisition and use of nitrogen and phosphorus.	protein_coding	HRS1 HOMOLOGUE 1 (HHO1)	NITRATE-INDUCIBLE, GARP-TYPE TRANSCRIPTIONAL REPRESSOR 1/HYPERSENSITIVE TO LOW PI-ELICITED PRIMARY ROOT SHORTENING 1.3 (NIGT1.3);HRS1 HOMOLOGUE 1 (HHO1)	404.682	-2.59769	0.167081	-15.5475	1.65e-54	4.34e-52
AT3G25795	Encodes a trans-acting siRNA that is phosphate starvation-upregulated and activated by PAP1 (MYB75). Has been identified as a translated small open reading frame by ribosome profiling.	other_rna	TRANS ACTING SIRNA 4 (TAS4)	SHORT OPEN READING FRAME 27 (SORF27);TRANS ACTING SIRNA 4 (TAS4)	46.423	-1.77789	0.401408	-4.42912	9.46e-06	7.63e-05
AT3G25800	one of three genes encoding the protein phosphatase 2A regulatory subunit	protein_coding	PROTEIN PHOSPHATASE 2A SUBUNIT A2 (PP2AA2)	(PR 65);PROTEIN PHOSPHATASE 2A SUBUNIT A2 (PP2AA2); (PDF1)	2408.7	-0.18928	0.0719821	-2.62955	0.00854989	0.0300081
AT3G25860	Encodes the dihydrolipoamide S-acetyltransferase subunit of the plastid Pyruvate Dehydrogenase Complex (E2). Mutant has embryo defect.	protein_coding	(LTA2)	PLASTID E2 SUBUNIT OF PYRUVATE DECARBOXYLASE (PLE2); (LTA2)	2547.99	-0.344638	0.0847173	-4.0681	4.74e-05	0.000325751
AT3G25882	encodes a kinase that physically interacts with NPR1/NIM1	protein_coding	NIM1-INTERACTING 2 (NIMIN-2)	NIM1-INTERACTING 2 (NIMIN-2)	226.92	-2.30442	0.216818	-10.6284	2.2e-26	1.49e-24
AT3G25890	encodes a member of the ERF (ethylene response factor) subfamily B-6 of ERF/AP2 transcription factor family. The protein contains one AP2 domain. There are 12 members in this subfamily including RAP2.11. The mRNA is cell-to-cell mobile.	protein_coding	CYTOKININ RESPONSE FACTOR 11 (CRF11)	CYTOKININ RESPONSE FACTOR 11 (CRF11)	400.285	0.391769	0.128927	3.03869	0.00237605	0.0101811
AT3G25900	Homocysteine S-methyltransferase family protein;(source:Araport11)	protein_coding	(HMT-1)	(ATHMT-1); (HMT-1)	1353.51	0.279401	0.0798894	3.49734	0.000469919	0.00250635
AT3G25910	C2H2-type zinc finger protein involved in salt tolerance. Induced by salt stress.	protein_coding	SALT INDUCED ZINC FINGER PROTEIN1 (SIZ1)	SALT INDUCED ZINC FINGER PROTEIN1 (SIZ1)	3284.6	0.268767	0.0737072	3.64642	0.000265917	0.00152028
AT3G25930	Adenine nucleotide alpha hydrolases-like superfamily protein;(source:Araport11)	protein_coding	0	0	3462.53	-0.323899	0.120921	-2.67859	0.00739319	0.0265696
AT3G26100	Regulator of chromosome condensation (RCC1) family protein;(source:Araport11)	protein_coding	0	0	5050.8	-0.278681	0.0617699	-4.5116	6.43e-06	5.35e-05
AT3G26115	Pyridoxal-5-phosphate-dependent enzyme family protein;(source:Araport11)	protein_coding	0	0	140.599	0.517018	0.185873	2.78156	0.00540979	0.020528
AT3G26125	encodes a protein with cytochrome P450 domain	protein_coding	CYTOCHROME P450, FAMILY 86, SUBFAMILY C, POLYPEPTIDE 2 (CYP86C2)	CYTOCHROME P450, FAMILY 86, SUBFAMILY C, POLYPEPTIDE 2 (CYP86C2)	33.1556	-1.03403	0.394296	-2.62246	0.00872963	0.0305029
AT3G26170	putative cytochrome P450	protein_coding	CYTOCHROME P450, FAMILY 71, SUBFAMILY B, POLYPEPTIDE 19 (CYP71B19)	CYTOCHROME P450, FAMILY 71, SUBFAMILY B, POLYPEPTIDE 19 (CYP71B19)	16.4046	-1.84786	0.620108	-2.97991	0.00288334	0.0119878
AT3G26200	putative cytochrome P450 The mRNA is cell-to-cell mobile.	protein_coding	CYTOCHROME P450, FAMILY 71, SUBFAMILY B, POLYPEPTIDE 22 (CYP71B22)	CYTOCHROME P450, FAMILY 71, SUBFAMILY B, POLYPEPTIDE 22 (CYP71B22)	45.1894	7.4496	1.03582	7.19197	6.39e-13	1.51e-11
AT3G26220	cytochrome P450 monooxygenase	protein_coding	CYTOCHROME P450, FAMILY 71, SUBFAMILY B, POLYPEPTIDE 3 (CYP71B3)	CYTOCHROME P450, FAMILY 71, SUBFAMILY B, POLYPEPTIDE 3 (CYP71B3)	274.472	1.23175	0.197613	6.23313	4.57e-10	7.73e-09
AT3G26230	putative cytochrome P450	protein_coding	CYTOCHROME P450, FAMILY 71, SUBFAMILY B, POLYPEPTIDE 24 (CYP71B24)	CYTOCHROME P450, FAMILY 71, SUBFAMILY B, POLYPEPTIDE 24 (CYP71B24)	19.157	2.54478	0.72895	3.49102	0.000481181	0.00255923
AT3G26280	cytochrome P450 monooxygenase	protein_coding	0	0	2.78009	4.8817	1.725	2.82996	0.00465538	0.0179793
AT3G26330	putative cytochrome P450	protein_coding	CYTOCHROME P450, FAMILY 71, SUBFAMILY B, POLYPEPTIDE 37 (CYP71B37)	CYTOCHROME P450, FAMILY 71, SUBFAMILY B, POLYPEPTIDE 37 (CYP71B37)	1335.92	-0.605838	0.0950942	-6.37092	1.88e-10	3.37e-09
AT3G26380	APSE is a member of the Glycoside Hydrolase (GH27) family that functions as a &#946;-l-arabinopyranosidase.	protein_coding	ARAPASE (APSE)	ARAPASE (APSE)	379.568	0.271467	0.110045	2.46686	0.0136303	0.044039
AT3G26440	transmembrane protein, putative (DUF707);(source:Araport11)	protein_coding	0	0	2084.98	-0.443211	0.0694802	-6.37896	1.78e-10	3.21e-09
AT3G26450	Polyketide cyclase/dehydrase and lipid transport superfamily protein;(source:Araport11)	protein_coding	0	0	2691.82	-0.920837	0.100702	-9.14417	6.01e-20	2.67e-18
AT3G26460	Polyketide cyclase/dehydrase and lipid transport superfamily protein;(source:Araport11)	protein_coding	0	0	1989.45	0.962712	0.133716	7.19965	6.04e-13	1.44e-11
AT3G26470	Powdery mildew resistance protein, RPW8 domain-containing protein;(source:Araport11)	protein_coding	0	0	3730.37	-0.416137	0.0904763	-4.59941	4.24e-06	3.65e-05
AT3G26500	Encodes PIRL2, a member of the Plant Intracellular Ras-group-related LRRs (Leucine rich repeat proteins). PIRLs are a distinct, plant-specific class of intracellular LRRs that likely mediate protein interactions, possibly in the context of signal transduction.	protein_coding	PLANT INTRACELLULAR RAS GROUP-RELATED LRR 2 (PIRL2)	PLANT INTRACELLULAR RAS GROUP-RELATED LRR 2 (PIRL2)	506.771	0.632609	0.102758	6.1563	7.45e-10	1.22e-08
AT3G26520	gamma tonoplast intrinsic protein 2 (TIP2). expressed throughout the plant and transcript level is increased upon NaCl or ABA treatments. NaCl stress-sensitive yeast mutant strains exhibit more resistance to salt when expressing this protein.	protein_coding	TONOPLAST INTRINSIC PROTEIN 2 (TIP2)	TONOPLAST INTRINSIC PROTEIN 2 (TIP2);SALT-STRESS INDUCIBLE TONOPLAST INTRINSIC PROTEIN (SITIP); (GAMMA-TIP2); (TIP1;2)	23947.6	0.445603	0.100085	4.45222	8.5e-06	6.92e-05
AT3G26570	low affinity phosphate transporter	protein_coding	PHOSPHATE TRANSPORTER 2;1 (PHT2;1)	PHOSPHATE TRANSPORTER 2;1 (PHT2;1); (ORF02)	297.437	-0.990161	0.13264	-7.46501	8.33e-14	2.2e-12
AT3G26580	Tetratricopeptide repeat (TPR)-like superfamily protein;(source:Araport11)	protein_coding	0	0	620.557	-0.247005	0.0982767	-2.51337	0.0119585	0.0394929
AT3G26600	Armadillo repeat protein. One of a family of four in Arabidopsis. Expressed in vegetative tissues, anthers and ovules.	protein_coding	ARMADILLO REPEAT ONLY 4 (ARO4)	ARMADILLO REPEAT ONLY 4 (ARO4)	796.963	-0.536697	0.117356	-4.57323	4.8e-06	4.08e-05
AT3G26610	Encodes an apoplast-localized polygalacturonase involved in cell elongation and flower development.	protein_coding	POLYGALACTURONASE INVOLVED IN EXPANSION 1 (PGX1)	POLYGALACTURONASE INVOLVED IN EXPANSION 1 (PGX1)	478.866	0.348227	0.111679	3.11809	0.00182026	0.0081405
AT3G26612	Has been identified as a translated small open reading frame by ribosome profiling.	other_rna	SHORT OPEN READING FRAME 28 (SORF28)	SHORT OPEN READING FRAME 28 (SORF28)	214.68	0.408529	0.138342	2.95302	0.00314677	0.0129299
AT3G26614	transposable_element_gene;(source:Araport11);non-LTR retrotransposon family (LINE), has a 3.0e-39 P-value blast match to GB:NP_038607 L1 repeat, Tf subfamily, member 9 (LINE-element) (Mus musculus);(source:TAIR10)	transposable_element_gene	0	0	8.50536	1.80594	0.709264	2.54621	0.0108898	0.0365994
AT3G26650	Encodes one of the two subunits forming the photosynthetic glyceraldehyde-3-phosphate dehydrogenase (GAPDH) and as such a constituent of the supramolecular complex with phosphoribulokinase (PRK) thought to be linked by a small peptide encoded by CP12-2. GapA-1 is coordinately expressed by light with PRK and CP12-2. The enzyme activity, tested in leaf protein extracts dropped significantly after external sucrose treatment for the photosynthetic GAPDH (NADPH-dependent) but not for the cytosolic GAPDH (NADH-dependent).	protein_coding	GLYCERALDEHYDE 3-PHOSPHATE DEHYDROGENASE A SUBUNIT (GAPA)	GLYCERALDEHYDE 3-PHOSPHATE DEHYDROGENASE A SUBUNIT (GAPA);GLYCERALDEHYDE 3-PHOSPHATE DEHYDROGENASE A SUBUNIT 1 (GAPA-1); (GAPA1)	135.354	-0.782682	0.226604	-3.45396	0.000552421	0.00289258
AT3G26690	Encodes AtNUDT13, a mitochondrial Nudix hydrolase specific for long-chain diadenosine polyphosphates.	protein_coding	NUDIX HYDROLASE HOMOLOG 13 (NUDX13)	ARABIDOPSIS THALIANA NUDIX HYDROLASE HOMOLOG 13 (ATNUDT13);NUDIX HYDROLASE HOMOLOG 13 (ATNUDX13);NUDIX HYDROLASE HOMOLOG 13 (NUDX13)	2685.16	-0.336696	0.0845071	-3.98423	6.77e-05	0.00044917
AT3G26720	Glycosyl hydrolase family 38 protein;(source:Araport11)	protein_coding	0	0	4417.73	0.551259	0.0781359	7.05513	1.72e-12	3.88e-11
AT3G26740	transcripts are differentially regulated at the level of mRNA stability at different times of day controlled by the circadian clock. mRNAs are targets of the mRNA degradation pathway mediated by the downstream (DST) instability determinant.	protein_coding	CCR-LIKE (CCL)	CCR-LIKE (CCL)	581.96	1.10265	0.29069	3.7932	0.000148718	0.000902235
AT3G26760	NAD(P)-binding Rossmann-fold superfamily protein;(source:Araport11)	protein_coding	0	0	1241.12	-0.393749	0.104708	-3.76044	0.000169615	0.00101391
AT3G26810	Auxin F box protein, the dominant auxin receptor in roots.	protein_coding	AUXIN SIGNALING F-BOX 2 (AFB2)	AUXIN SIGNALING F-BOX 2 (AFB2)	2932.89	-0.183936	0.0735915	-2.49942	0.0124397	0.0408221
AT3G26830	Mutations in pad3 are defective in biosynthesis of the indole derived phytoalexin camalexin. Encodes a cytochrome P450 enzyme that catalyzes the conversion of dihydrocamalexic acid to camalexin. The mRNA is cell-to-cell mobile.	protein_coding	PHYTOALEXIN DEFICIENT 3 (PAD3)	PHYTOALEXIN DEFICIENT 3 (PAD3); (CYP71B15)	577.544	1.57219	0.347566	4.52343	6.08e-06	5.08e-05
AT3G26890	meiosis chromosome segregation family protein;(source:Araport11)	protein_coding	0	0	2522.13	-0.202776	0.0644143	-3.14799	0.00164399	0.0074708
AT3G26922	F-box/RNI-like superfamily protein;(source:Araport11)	protein_coding	0	0	230.521	0.385585	0.128178	3.00821	0.00262796	0.0110795
AT3G26980	membrane-anchored ubiquitin-fold protein 4 precursor;(source:Araport11)	protein_coding	MEMBRANE-ANCHORED UBIQUITIN-FOLD PROTEIN 4 PRECURSOR (MUB4)	MEMBRANE-ANCHORED UBIQUITIN-FOLD PROTEIN 4 PRECURSOR (MUB4)	718.027	0.417544	0.0903148	4.62321	3.78e-06	3.3e-05
AT3G27025	Encodes a member of the LAZY gene family that is expressed in the shoot apex.	protein_coding	(LAZY6)	(LAZY6)	41.3268	1.31224	0.453441	2.89395	0.00380432	0.0151833
AT3G27027	GPI-anchored-like protein (DUF 3339);(source:Araport11)	protein_coding	0	0	129.548	-0.522713	0.207611	-2.51775	0.0118106	0.0390951
AT3G27060	Encodes one of the 3 ribonucleotide reductase (RNR) small subunit genes. TSO2 transcription occurs predominantly at the S-phase of the cell cycle and its expression pattern is consistent with its role in dNDP biosynthesis during DNA replication in actively dividing cells. Critical for cell cycle progression, DNA damage repair and plant development.	protein_coding	TSO MEANING 'UGLY' IN CHINESE 2 (TSO2)	TSO MEANING 'UGLY' IN CHINESE 2 (TSO2); (ATTSO2)	1519.69	-0.328881	0.103608	-3.17428	0.00150211	0.00691067
AT3G27095	pseudogene of Cysteine/Histidine-rich C1 domain family protein;(source:Araport11)	pseudogene	0	0	46.4563	-1.63054	0.352769	-4.62211	3.8e-06	3.31e-05
AT3G27150	Target gene of MIR2111-5p.	protein_coding	0	0	582.606	-0.308416	0.105159	-2.93284	0.00335872	0.0136581
AT3G27190	One of the homologous genes predicted to encode proteins with UPRT domains (Uracil phosphoribosyltransferase). Five of these genes (At5g40870, At3g27190, At1g55810, At4g26510 and At3g27440) show a high level of identity, and are annotated as also containing a N-terminal uracil kinase (UK) domain. These genes are referred to as UKL1 (UK-like 1), UKL2, UKL3, UKL4 and UKL5, respectively.	protein_coding	URIDINE KINASE-LIKE 2 (UKL2)	URIDINE KINASE-LIKE 2 (UKL2);URIDINE/CYTIDINE KINASE 2 (UCK2)	2413.57	-0.415713	0.0608828	-6.82808	8.61e-12	1.79e-10
AT3G27210	hypothetical protein;(source:Araport11)	protein_coding	0	0	1099.9	0.218962	0.0831047	2.63477	0.00841942	0.0296094
AT3G27240	Cytochrome C1 family;(source:Araport11)	protein_coding	(CYC1-1)	(CYC1-1)	7346.52	-0.490038	0.0667365	-7.34288	2.09e-13	5.27e-12
AT3G27260	Kinase like protein with similarity to yeast BDF1 and human RING3 protein, which have two bromodomains GTE8 has a single bromodomain	protein_coding	0	0	2777.44	-0.165355	0.0629403	-2.62717	0.00860994	0.0301691
AT3G27270	TRAM, LAG1 and CLN8 (TLC) lipid-sensing domain containing protein;(source:Araport11)	protein_coding	0	0	202.412	-0.589427	0.151004	-3.90338	9.49e-05	0.000606909
AT3G27280	Part of protein complexes that are necessary for proficient mitochondrial function or biogenesis, thereby supporting cell division and differentiation in apical tissues	protein_coding	PROHIBITIN 4 (PHB4)	PROHIBITIN 4 (ATPHB4);PROHIBITIN 4 (PHB4); (TIM15-3)	2825.63	0.405724	0.0625345	6.48799	8.7e-11	1.63e-09
AT3G27340	Myb domain protein;(source:Araport11)	protein_coding	0	0	903.258	0.197886	0.0795872	2.4864	0.0129043	0.0421228
AT3G27350	transcriptional regulator ATRX-like protein;(source:Araport11)	protein_coding	0	0	1297.62	0.424554	0.0806028	5.26724	1.38e-07	1.62e-06
AT3G27380	One of three isoforms of the iron-sulfur component of the succinate dehydrogenase complex, a component of the mitochondrial respiratory chain complex II. The product of the nuclear encoded gene is imported into the mitochondrion. Expressed during germination and post-germinative growth.	protein_coding	SUCCINATE DEHYDROGENASE 2-1 (SDH2-1)	SUCCINATE DEHYDROGENASE 2-1 (SDH2-1)	4508.54	-0.405613	0.0580653	-6.98546	2.84e-12	6.23e-11
AT3G27400	Encodes a pectate lyase involved in response to nematodes.	protein_coding	(ATPLL18)	(ATPLL18)	305.447	1.26826	0.148508	8.53998	1.34e-17	5e-16
AT3G27410	transmembrane protein;(source:Araport11)	protein_coding	0	0	2.76526	4.86466	1.82656	2.6633	0.00773795	0.027568
AT3G27430	Encodes 20S proteasome beta subunit PBB1 (PBB1).	protein_coding	(PBB1)	(PBB1)	4247.56	-0.359268	0.0768373	-4.6757	2.93e-06	2.62e-05
AT3G27500	Cysteine/Histidine-rich C1 domain family protein;(source:Araport11)	protein_coding	0	0	153.695	-0.489525	0.167226	-2.92733	0.00341881	0.0138753
AT3G27510	Cysteine/Histidine-rich C1 domain family protein;(source:Araport11)	protein_coding	0	0	240.933	-0.458797	0.136294	-3.36624	0.000762011	0.0038196
AT3G27570	Sucrase/ferredoxin-like family protein;(source:Araport11)	protein_coding	0	0	2130.35	-0.285609	0.0730834	-3.90798	9.31e-05	0.000597009
AT3G27580	D6PK family kinase involved in pulse-induced phototropism but also for time-dependent second positive phototropism, and continuous light-induced hypocotyl phototropism.D6PKL3 is polarly localized within the plasma membrane. It is involved in pollen aperture formation. The protein is localized within distinct regions of the pollen plasma membrane and mutants are also defective in pollen aperture formation.	protein_coding	(ATPK7)	(ATPK7);D6 PROTEIN KINASE LIKE 3 (D6PKL3)	1000.16	0.517428	0.0773574	6.68879	2.25e-11	4.46e-10
AT3G27600	SWAP (Suppressor-of-White-APricot)/surp RNA-binding domain-containing protein;(source:Araport11)	protein_coding	0	0	2.221	-4.6491	1.78009	-2.61172	0.00900889	0.031287
AT3G27610	Nucleotidylyl transferase superfamily protein;(source:Araport11)	protein_coding	0	0	903.362	-0.257271	0.0812534	-3.16628	0.00154403	0.00708003
AT3G27650	No significant transcriptional activation or repression activity was detected by the transient dual-luciferase assay (10.1111/tpj.16273).	protein_coding	LOB DOMAIN-CONTAINING PROTEIN 25 (LBD25)	LOB DOMAIN-CONTAINING PROTEIN 25 (LBD25)	73.6866	1.63334	0.323373	5.05093	4.4e-07	4.64e-06
AT3G27740	Encodes carbamoyl phosphate synthetase (CPS) small subunit (carA), also named as VEN6. Heterologous expression of the Arabidopsis VEN3 and VEN6 genes in a CPS-deficient Escherichia coli strain fully restored bacterial growth in minimal medium, demonstrating the enzymatic activity of the VEN3 and VEN6 proteins.	protein_coding	CARBAMOYL PHOSPHATE SYNTHETASE A (CARA)	VENOSA 6 (VEN6);CARBAMOYL PHOSPHATE SYNTHETASE A (CARA)	2666.3	-0.160941	0.0518553	-3.10365	0.00191146	0.008472
AT3G27770	plant/protein;(source:Araport11)	protein_coding	HYPOXIA RESPONSE UNKNOWN PROTEIN 53 (HUP53)	HYPOXIA RESPONSE UNKNOWN PROTEIN 53 (HUP53)	2387.17	0.23723	0.0726856	3.26379	0.00109933	0.00526411
AT3G27820	Encodes a peroxisome membrane-bound monodehydroascorbate reductase, involved in the ascorbate-glutathione cycle which removes toxic H2O2	protein_coding	MONODEHYDROASCORBATE REDUCTASE 4 (MDAR4)	MONODEHYDROASCORBATE REDUCTASE 4 (ATMDAR4);MONODEHYDROASCORBATE REDUCTASE 4 (MDAR4)	2776.63	-0.344379	0.0590701	-5.83001	5.54e-09	8e-08
AT3G27830	50S ribosomal protein L12-A The mRNA is cell-to-cell mobile.	protein_coding	RIBOSOMAL PROTEIN L12-A (RPL12-A)	RIBOSOMAL PROTEIN L12-A (RPL12-A);RIBOSOMAL PROTEIN L12 (RPL12);RIBOSOMAL PROTEIN BL12CZ (BL12CZ)	529.446	-0.363156	0.135646	-2.67724	0.00742318	0.0266354
AT3G27880	hypothetical protein (DUF1645);(source:Araport11)	protein_coding	0	0	728.74	-0.349672	0.129641	-2.69723	0.00699187	0.0253579
AT3G27890	Encodes NAD(P)H:quinone reductase which is an FMN binding protein that catalyzes the reduction of quinone substrates to hydroquinones.The enzyme activity was confirmed by in vitro assay.	protein_coding	NADPH:QUINONE OXIDOREDUCTASE (NQR)	NADPH:QUINONE OXIDOREDUCTASE (NQR)	2300.68	-0.23929	0.0933487	-2.56339	0.0103654	0.0352366
AT3G27906	hypothetical protein;(source:Araport11)	protein_coding	0	0	490.035	0.280588	0.0932153	3.0101	0.00261158	0.0110226
AT3G27925	Encodes a DegP protease; nuclear gene encoding chloroplast-targeted protease that can degrade two lumenal proteins, plastocyanin and OE33, suggesting a role as a general-purpose protease in the thylakoid lumen. Involved in the degradation of D1 protein of PS II, hence participating in the repair of PS II damages caused by photoinhibition. The mRNA is cell-to-cell mobile.	protein_coding	DEGRADATION OF PERIPLASMIC PROTEINS 1 (DEG1)	DEGP PROTEASE 1 (DEGP1);DEGRADATION OF PERIPLASMIC PROTEINS 1 (DEG1)	429.354	-0.414575	0.10132	-4.09172	4.28e-05	0.000297858
AT3G27950	GDSL-motif esterase/acyltransferase/lipase. Enzyme group with broad substrate specificity that may catalyze acyltransfer or hydrolase reactions with lipid and non-lipid substrates.	protein_coding	0	0	146.266	3.16404	0.275248	11.4953	1.39e-30	1.22e-28
AT3G27980	Type II pectin methylesterase; involved in beneficial bacterial recruitment, plant-pathogen interaction.	protein_coding	PECTIN METHYLESTERASE 30 (PME30)	PECTIN METHYLESTERASE 30 (PME30)	79.2135	-0.600392	0.197702	-3.03685	0.00239063	0.0102282
AT3G28050	nodulin MtN21-like transporter family protein	protein_coding	USUALLY MULTIPLE ACIDS MOVE IN AND OUT TRANSPORTERS 41 (UMAMIT41)	USUALLY MULTIPLE ACIDS MOVE IN AND OUT TRANSPORTERS 41 (UMAMIT41)	1908.1	0.213118	0.0833375	2.55729	0.0105491	0.0357386
AT3G28100	nodulin MtN21-like transporter family protein The mRNA is cell-to-cell mobile.	protein_coding	USUALLY MULTIPLE ACIDS MOVE IN AND OUT TRANSPORTERS 45 (UMAMIT45)	USUALLY MULTIPLE ACIDS MOVE IN AND OUT TRANSPORTERS 45 (UMAMIT45)	121.46	0.628692	0.18304	3.43473	0.000593147	0.00308499
AT3G28130	nodulin MtN21-like transporter family protein	protein_coding	USUALLY MULTIPLE ACIDS MOVE IN AND OUT TRANSPORTERS 44 (UMAMIT44)	USUALLY MULTIPLE ACIDS MOVE IN AND OUT TRANSPORTERS 44 (UMAMIT44)	241.379	0.558724	0.182801	3.05646	0.00223967	0.00968403
AT3G28210	Encodes a putative zinc finger protein (PMZ).	protein_coding	(PMZ)	(PMZ);STRESS-ASSOCIATED PROTEIN 12 (SAP12)	417.926	-1.51642	0.116169	-13.0536	6.06e-39	8.18e-37
AT3G28340	Encodes a protein with putative galacturonosyltransferase activity.	protein_coding	GALACTURONOSYLTRANSFERASE-LIKE 10 (GATL10)	GALACTURONOSYLTRANSFERASE-LIKE 10 (GATL10);GALACTINOL SYNTHASE 8 (GolS8)	199.143	0.741851	0.18467	4.01717	5.89e-05	0.000397036
AT3G28345	Encodes an ATP-binding cassette (ABC) transporter. Expressed in the vascular tissue of primary stem.	protein_coding	ATP-BINDING CASSETTE B15 (ABCB15)	ATP-BINDING CASSETTE B15 (ABCB15);MULTI-DRUG RESISTANCE 13 (MDR13)	4265.28	-1.66753	0.0967896	-17.2285	1.62e-66	5.53e-64
AT3G28455	Member of a large family of putative ligands homologous to the Clavata3 gene. Consists of a single exon. Can not replace CLV3 function in vivo.CLE25 participates in long distance signaling in response to dehydration. It produces a graft transmissible signal from root to shoot that induces ABA synthesis and results in stomatal closure. The BAM1 and BAM3 receptor-kinases are likely receptors for CLE25 as they are required for this signaling.	protein_coding	CLAVATA3/ESR-RELATED 25 (CLE25)	CLAVATA3/ESR-RELATED 25 (CLE25)	172.151	0.584365	0.15805	3.69735	0.000217865	0.00126812
AT3G28480	Oxoglutarate/iron-dependent oxygenase;(source:Araport11)	protein_coding	0	0	865.753	-0.276611	0.0915705	-3.02074	0.00252158	0.0106942
AT3G28510	P-loop containing nucleoside triphosphate hydrolases superfamily protein;(source:Araport11)	protein_coding	0	0	2606.24	-5.7328	0.122442	-46.8206	0	0
AT3G28550	Proline-rich extensin-like family protein;(source:Araport11)	protein_coding	EXTENSIN 16 (EXT16)	EXTENSIN 16 (EXT16)	24407	-0.25837	0.0774626	-3.33542	0.00085171	0.00420456
AT3G28580	P-loop containing nucleoside triphosphate hydrolases superfamily protein;(source:Araport11)	protein_coding	0	0	146.366	1.05691	0.258321	4.09146	4.29e-05	0.000298101
AT3G28620	Zinc finger, C3HC4 type (RING finger) family protein;(source:Araport11)	protein_coding	0	0	29.5954	1.11143	0.397789	2.79403	0.00520554	0.0198454
AT3G28650	Cysteine/Histidine-rich C1 domain family protein;(source:Araport11)	protein_coding	0	0	88.439	1.122	0.211907	5.29476	1.19e-07	1.4e-06
AT3G28660	Tetratricopeptide repeat (TPR)-like superfamily protein;(source:Araport11)	protein_coding	0	0	116.49	0.613468	0.196041	3.12928	0.00175233	0.00788152
AT3G28690	Receptor-like cytoplasmic kinase involved in CLE and BAM signaling to maintain root meristem homeostasis.	protein_coding	PBS1-LIKE 36 (PBL36)	PBS1-LIKE 36 (PBL36)	3412.36	-0.227824	0.0633035	-3.59892	0.000319541	0.00179316
AT3G28715	Vacuolar-type H + -ATPase (V-ATPase) is a multisubunit proton pump located on the endomembranes, which plays an important role in plant growth. VHA-d2 is one of the two subunit isoforms. Plays a role in response to oxidative stress by affecting H+ flux and AHA gene expression.	protein_coding	V-ATPASE D2 SUBUNIT (VHA-D2)	V-ATPASE D2 SUBUNIT (VHA-D2)	2275.41	-0.184462	0.0651352	-2.83199	0.00462599	0.01789
AT3G28740	Encodes a member of the cytochrome p450 family. Expression is upregulated in response to cis-jasmonate treatment. Overexpression induces synthesis of volatile compounds that affect chemical ecology and insect interactions.	protein_coding	CYTOCHROME P450, FAMILY 81, SUBFAMILY D, POLYPEPTIDE 11 (CYP81D11)	CYTOCHROME P450, FAMILY 81, SUBFAMILY D, POLYPEPTIDE 11 (CYP81D11)	4598.46	-1.62902	0.107639	-15.1341	9.64e-52	2.18e-49
AT3G28770	transmembrane protein, putative (DUF1216);(source:Araport11)	protein_coding	0	0	28.1237	-1.45305	0.426636	-3.40584	0.000659613	0.00338305
AT3G28857	Encodes a atypical member of the bHLH (basic helix-loop-helix) family transcriptional factors.	protein_coding	PACLOBUTRAZOL RESISTANCE 5 (PRE5)	PACLOBUTRAZOL RESISTANCE 5 (PRE5)	11.1453	2.26281	0.630393	3.58952	0.00033129	0.00184772
AT3G28880	serine/threonine-protein phosphatase 6 regulatory ankyrin repeat subunit;(source:Araport11)	protein_coding	0	0	164.936	0.594847	0.188211	3.16053	0.00157484	0.00719816
AT3G28910	Encodes a MYB family transcriptional regulator.It is a a positive regulator of the pathogen-induced hypersensitive response and of brassinosteroid and abscisic acid signaling and a negative regulator of photomorphogenesis. Accumulation of MYB30 is light regulated and activity is modulated by SUMOlaytion. MYB30 can for complexes with different bHLH components to regulate expression of different pathways.	protein_coding	MYB DOMAIN PROTEIN 30 (MYB30)	MYB DOMAIN PROTEIN 30 (MYB30); (ATMYB30)	806.229	-1.19981	0.114576	-10.4718	1.16e-25	7.57e-24
AT3G29010	Biotin/lipoate A/B protein ligase family;(source:Araport11)	protein_coding	0	0	142.514	0.412649	0.169937	2.42825	0.0151719	0.0481672
AT3G29035	Encodes a protein with transcription factor activity. Note: this protein (AT3G29035) on occasion has also been referred to as AtNAC3, not to be confused with the AtNAC3 found at locus AT3G15500. The mRNA is cell-to-cell mobile.	protein_coding	NAC DOMAIN CONTAINING PROTEIN 3 (NAC3)	NAC DOMAIN CONTAINING PROTEIN 3 (ATNAC3);ARABIDOPSIS NAC DOMAIN CONTAINING PROTEIN 59 (ANAC059);NAC DOMAIN CONTAINING PROTEIN 3 (NAC3);ORE1 SISTER1 (ORS1)	1980.73	-0.275956	0.0636689	-4.33423	1.46e-05	0.000113248
AT3G29100	Encodes a member of the Arabidopsis v-SNARE (vesicle soluble NSF attachment protein receptor) family that has 3 members: VTI11, VTI12, and VTI13. This gene is not expressed at levels detectable by RT-PCR. However, one EST corresponding to this gene has been isolated.	protein_coding	0	0	196.849	0.70199	0.174422	4.02465	5.71e-05	0.000385867
AT3G29110	Terpenoid cyclases/Protein prenyltransferases superfamily protein;(source:Araport11)	protein_coding	0	0	5.09529	4.2399	1.2915	3.28292	0.00102739	0.0049644
AT3G29200	L-ascorbate peroxidase	protein_coding	CHORISMATE MUTASE 1 (CM1)	CHORISMATE MUTASE 1 (CM1);ARABIDOPSIS THALIANA CHORISMATE MUTASE 1 (ATCM1)	934.746	-0.34054	0.0820681	-4.14948	3.33e-05	0.000238271
AT3G29240	Interacts with chloroplast chaperone CLPC1, which unfolds and delivers substrates to the stromal CLPPRT protease complex for degradation. CLPD and DUF760-6 form a small module (IV) connecting to DUF179-3, CLPX1, and CLPB3.	protein_coding	(DUF179-3)	(DUF179-3)	1845.02	-1.05289	0.143806	-7.32163	2.45e-13	6.14e-12
AT3G29270	RING/U-box superfamily protein;(source:Araport11)	protein_coding	0	0	664.943	0.48606	0.0815731	5.95859	2.54e-09	3.89e-08
AT3G29360	Encodes one of four UDP-glucose dehydrogenase UGD) genes. Mutation of this gene in combination with UGD3 leads to swollen plant cell walls and severe developmental defects associated with changes in pectic polysaccharides.	protein_coding	UDP-GLUCOSE DEHYDROGENASE 2 (UGD2)	UDP-GLUCOSE DEHYDROGENASE 2 (UGD2)	3445.31	-0.205883	0.0842349	-2.44415	0.0145194	0.046355
AT3G29410	Terpenoid cyclases/Protein prenyltransferases superfamily protein;(source:Araport11)	protein_coding	TERPENE SYNTHASE 25 (TPS25)	TERPENE SYNTHASE 25 (TPS25)	775.773	0.275745	0.0877143	3.14367	0.00166845	0.00756538
AT3G29430	Chloroplast localized GFDP synthase.	protein_coding	GERANYL(GERANYL)DIPHOSPHATE SYNTHASE 9 (ATGGPS9)	GERANYL(GERANYL)DIPHOSPHATE SYNTHASE 9 (ATGGPS9); (GGPPS9)	189.575	1.62429	0.198465	8.18426	2.74e-16	9.09e-15
AT3G29635	HXXXD-type acyl-transferase family protein;(source:Araport11)	protein_coding	0	0	29.4022	2.09715	0.509758	4.11401	3.89e-05	0.000274177
AT3G29639	hypothetical protein;(source:Araport11)	protein_coding	0	0	15.2142	5.87529	1.11598	5.2647	1.4e-07	1.63e-06
AT3G29776	transposable_element_gene;(source:Araport11);copia-like retrotransposon family, has a 1.3e-178 P-value blast match to GB:CAA72989 open reading frame 1 (Ty1_Copia-element) (Brassica oleracea);(source:TAIR10)	transposable_element_gene	0	0	132.005	0.740015	0.179603	4.12027	3.78e-05	0.000267964
AT3G29810	During the course of seed coat epidermal cell differentiation, COBRA-LIKE 2 plays a role in cellulose deposition into mucilage secretory cells of Arabidopsis seeds. COBRA-LIKE 2 affects mucilage solubility and cellulosic ray formation.	protein_coding	COBRA-LIKE PROTEIN 2 PRECURSOR (COBL2)	COBRA-LIKE PROTEIN 2 PRECURSOR (COBL2)	347.068	0.409708	0.156425	2.6192	0.00881362	0.0307164
AT3G30200	Plant transposase (Ptta/En/Spm family);(source:Araport11)	protein_coding	0	0	4.37143	5.52889	1.53835	3.59404	0.000325584	0.00182303
AT3G30350	Encodes a root meristem growth factor (RGF). Belongs to a family of functionally redundant homologous peptides that are secreted, tyrosine-sulfated, and expressed mainly in the stem cell area and the innermost layer of central columella cells. RGFs are required for maintenance of the root stem cell niche and transit amplifying cell proliferation. Members of this family include: At5g60810 (RGF1), At1g13620 (RGF2), At2g04025 (RGF3), At3g30350 (RGF4), At5g51451 (RGF5), At4g16515 (RGF6), At3g02240 (RGF7), At2g03830 (RGF8) and At5g64770 (RGF9).	protein_coding	ROOT MERISTEM GROWTH FACTOR 4 (RGF4)	GOLVEN 3 (GLV3);ROOT MERISTEM GROWTH FACTOR 4 (RGF4)	406.311	0.495128	0.110125	4.49608	6.92e-06	5.73e-05
AT3G30390	Encodes a putative amino acid transporter.	protein_coding	(ATAVT6)	(ATAVT6)	14750	0.208511	0.0755723	2.75909	0.00579625	0.0216986
AT3G30580	hypothetical protein;(source:Araport11)	protein_coding	0	0	7.95807	-1.8959	0.677398	-2.79881	0.00512919	0.0195936
AT3G30740	pseudogene of Ribosomal protein S25 family protein;(source:Araport11)	pseudogene	0	0	3.87491	3.17528	1.15571	2.74746	0.00600589	0.0223696
AT3G30770	Eukaryotic aspartyl protease family protein. Upregulated by cold.	protein_coding	0	0	6.50274	4.60061	1.21596	3.78351	0.000154633	0.000935133
AT3G30842	pleiotropic drug resistance 10;(source:Araport11)	protein_coding	ATP-BINDING CASSETTE G38 (ABCG38)	PLEIOTROPIC DRUG RESISTANCE 10 (PDR10);ATP-BINDING CASSETTE G38 (ABCG38); (ATPDR10)	23.7274	1.12349	0.370399	3.03318	0.0024199	0.0103263
AT3G32030	Terpene synthase. Expressed in roots and has low enzyme activity in vitro. Products include dolabellane type diterpenes.	protein_coding	TERPENE SYNTHASE 9 (TPS9)	TERPENE SYNTHASE 9 (TPS9)	185.957	0.856398	0.247886	3.45481	0.000550688	0.00288465
AT3G41979	5.8SrRNA	ribosomal_rna	0	0	588.819	0.722805	0.131635	5.49098	4e-08	5.09e-07
AT3G42050	Member of V-ATPase family. Vacuolar-type H + -ATPase (V-ATPase) is a multisubunit proton pump located on the endomembranes.	protein_coding	(VHA-H)	(VHA-H)	7597.61	-0.220908	0.0569312	-3.88026	0.000104344	0.000659506
AT3G42180	Exostosin family protein;(source:Araport11)	protein_coding	0	0	327.995	0.409415	0.122984	3.32902	0.000871512	0.00428562
AT3G42640	H[+]-ATPase 8;(source:Araport11)	protein_coding	H(+)-ATPASE 8 (HA8)	H(+)-ATPASE 8 (AHA8);H(+)-ATPASE 8 (HA8)	714.588	0.3675	0.112655	3.26217	0.00110563	0.00528758
AT3G42790	Encodes a member of the Alfin1-like family of nuclear-localized PHD (plant homeodomain) domain containing proteins. All AL proteins except AL3 bind to di- or trimethylated histone H3 (H3K4me3/2). Members of this family include: AT5G05610 (AL1), AT3G11200 (AL2), AT3G42790 (AL3), AT5G26210 (AL4), AT5G20510 (AL5), AT2G02470 (AL6), AT1G14510 (AL7).	protein_coding	ALFIN-LIKE 3 (AL3)	ALFIN-LIKE 3 (AL3)	2408.22	0.219057	0.0768624	2.84999	0.00437201	0.0170698
AT3G42806	transposable_element_gene;(source:Araport11);Mutator-like transposase family, has a 2.2e-53 P-value blast match to Q9SHN7 /450-633 Pfam PF03108 MuDR family transposase (MuDr-element domain);(source:TAIR10)	transposable_element_gene	0	0	1393.27	1.15455	0.0927915	12.4425	1.54e-35	1.66e-33
AT3G43110	transmembrane protein;(source:Araport11)	protein_coding	0	0	155.225	-0.790742	0.211973	-3.73039	0.000191182	0.0011301
AT3G43190	Encodes a protein with sucrose synthase activity (SUS4).	protein_coding	SUCROSE SYNTHASE 4 (SUS4)	SUCROSE SYNTHASE 4 (SUS4);ARABIDOPSIS THALIANA SUCROSE SYNTHASE 4 (ATSUS4)	276.407	0.594126	0.146888	4.04477	5.24e-05	0.000355988
AT3G43230	FYVE domain-containing protein; autophagy adaptor that directly interacts with the autophagosome marker ATG8 and localizes on both membranes of the autophagosome.	protein_coding	(CFS1)	(CFS1); (FYVE2)	1596.99	-0.300067	0.0711994	-4.21446	2.5e-05	0.000184344
AT3G43390	transposable_element_gene;(source:Araport11);similar to Ulp1 protease family protein [Arabidopsis thaliana] (TAIR:AT1G27780.1);(source:TAIR10)	transposable_element_gene	0	0	3.25406	5.10391	1.37626	3.70854	0.000208455	0.00122239
AT3G43440	jasmonate-zim-domain protein 11;(source:Araport11)	protein_coding	JASMONATE-ZIM-DOMAIN PROTEIN 11 (JAZ11)	JASMONATE-ZIM-DOMAIN PROTEIN 11 (JAZ11); (TIFY3A)	645.507	0.361238	0.10959	3.29626	0.000979809	0.00475869
AT3G43540	initiation factor 4F subunit (DUF1350);(source:Araport11)	protein_coding	0	0	329.352	0.770862	0.129107	5.97073	2.36e-09	3.62e-08
AT3G43600	Encodes an aldehyde oxidase. AAO2 does not appear to act on abscisic aldehyde in vitro but it is possible that it may function in abscisic acid biosynthesis when the activity of At2g27150 (AAO3), the primary abscisic aldehyde oxidase, is lost.	protein_coding	ALDEHYDE OXIDASE 2 (AAO2)	ALDEHYDE OXIDASE 2 (AAO2);ALDEHYDE OXIDASE 3 (AO3);ARABIDOPSIS THALIANA ALDEHYDE OXIDASE 2 (atAO-2);ALDEHYDE OXIDASE GAMMA (AOgamma);ARABIDOPSIS THALIANA ALDEHYDE OXIDASE 3 (AtAO3)	2144.33	-0.342252	0.110841	-3.08777	0.00201664	0.00885049
AT3G43700	Encodes a member of the MATH-BTB domain proteins (BPMs) that directly interact with and target for proteasomal degradation the class I homeobox-leucine zipper (HD-ZIP) transcription factor ATHB6. Known members include AT5G19000 (BPM1), AT3G06190 (BPM2), AT2G39760 (BPM3), AT3G03740 (BPM4), AT5G21010 (BPM5) and AT3G43700 (BPM6).	protein_coding	BTB-POZ AND MATH DOMAIN 6 (BPM6)	BTB-POZ AND MATH DOMAIN 6 (ATBPM6);BTB-POZ AND MATH DOMAIN 6 (BPM6)	517.872	0.549406	0.0920119	5.97103	2.36e-09	3.62e-08
AT3G43720	Bifunctional inhibitor/lipid-transfer protein/seed storage 2S albumin superfamily protein;(source:Araport11)	protein_coding	GLYCOSYLPHOSPHATIDYLINOSITOL-ANCHORED LIPID PROTEIN TRANSFER 2 (LTPG2)	GLYCOSYLPHOSPHATIDYLINOSITOL-ANCHORED LIPID PROTEIN TRANSFER 2 (LTPG2)	647.93	-0.846279	0.0972807	-8.69935	3.34e-18	1.3e-16
AT3G43740	Leucine-rich repeat (LRR) family protein;(source:Araport11)	protein_coding	0	0	753.958	0.559357	0.100763	5.55123	2.84e-08	3.7e-07
AT3G43790	zinc induced facilitator-like 2;(source:Araport11)	protein_coding	ZINC INDUCED FACILITATOR-LIKE 2 (ZIFL2)	ZINC INDUCED FACILITATOR-LIKE 2 (ZIFL2)	220.007	0.553726	0.16779	3.30011	0.000966458	0.00469884
AT3G43800	Encodes glutathione transferase belonging to the tau class of GSTs. Naming convention according to Wagner et al. (2002). The mRNA is cell-to-cell mobile.	protein_coding	GLUTATHIONE S-TRANSFERASE TAU 27 (GSTU27)	GLUTATHIONE S-TRANSFERASE TAU 27 (ATGSTU27);GLUTATHIONE S-TRANSFERASE TAU 27 (GSTU27)	1213.52	-0.369609	0.104541	-3.53555	0.000406933	0.00220966
AT3G43850	hypothetical protein;(source:Araport11)	protein_coding	0	0	28.0102	1.79491	0.50257	3.57146	0.000355002	0.00196604
AT3G43960	Encodes a putative cysteine proteinase. Mutants exhibit shorter root hairs under phosphate-deficient conditions.	protein_coding	0	0	383.421	-1.1529	0.142789	-8.07414	6.8e-16	2.18e-14
AT3G44110	Homologous to the co-chaperon DNAJ protein from E coli. Member of the HSP40 family. Interacts with HSP70-4(AT3G12580) to mediate heat shock response. Formation of HSGs is dependent on the farnyslation status of J3.	protein_coding	(J3)	(ATJ); (J3);DNAJ HOMOLOGUE 3 (ATJ3)	11538.4	-0.248106	0.0555038	-4.47007	7.82e-06	6.42e-05
AT3G44190	FAD/NAD(P)-binding oxidoreductase family protein;(source:Araport11)	protein_coding	0	0	4457.39	-1.2289	0.0783121	-15.6923	1.71e-55	4.58e-53
AT3G44205	transposable_element_gene;(source:Araport11);Mutator-like transposase family, has a 1.5e-40 P-value blast match to GB:AAA21566 mudrA of transposon=MuDR (MuDr-element) (Zea mays);(source:TAIR10)	transposable_element_gene	0	0	185.405	0.441161	0.179805	2.45355	0.0141454	0.0454094
AT3G44300	Encodes an enzyme that catalyzes the hydrolysis of indole-3-acetonitrile (IAN) to indole-3-acetic acid (IAA) (nitrile aminohydrolase, EC 3.5.5.1) and IAN to indole-3-acetamide (IAM) at lower levels. Mutants have reduced sensitivity to IAN and are sensitive to IAA. This enzyme likely participates in other non-auxin-related metabolic pathways. The mRNA is cell-to-cell mobile.	protein_coding	NITRILASE 2 (NIT2)	NITRILASE 2 (NIT2);NITRILASE 2 (AtNIT2)	10131.6	-0.751519	0.0762682	-9.85363	6.61e-23	3.72e-21
AT3G44310	Mutants are resistant to indole-3-acetonitrile (IAN). NIT1 catalyzes the terminal activation step in indole-acetic acid biosynthesis. Predominantly expressed isoform of nitrilase isoenzyme family. Aggregation of NIT1 in cells directly abutting wound sites is one of the earliest events associated with wound and herbicide-induced cell death. The protein undergoes thiolation following treatment with the oxidant tert-butylhydroperoxide. It is also involved in the conversion of IAN to IAM (indole-3-acetamide) and other non-auxin-related metabolic processes. The mRNA is cell-to-cell mobile.	protein_coding	NITRILASE 1 (NIT1)	NITRILASE 1 (NIT1);A. THALIANA NITRILASE 1 (ATNIT1); (NITI)	8044.02	-0.357483	0.0671277	-5.32542	1.01e-07	1.21e-06
AT3G44330	M28 Zn-peptidase nicastrin;(source:Araport11)	protein_coding	0	0	4818.81	0.200843	0.0830616	2.418	0.0156063	0.0492892
AT3G44450	Plant specific protein.BIC1 and BIC2 inhibit cryptochrome function by blocking blue light-dependent cryptochrome dimerization.Light activated transcription of BICs is mediated by cryptochromes.	protein_coding	BLUE-LIGHT INHIBITOR OF CRYPTOCHROMES 2 (BIC2)	BLUE-LIGHT INHIBITOR OF CRYPTOCHROMES 2 (BIC2)	10.2585	-1.55431	0.611944	-2.53996	0.0110865	0.03714
AT3G44540	Encodes a member of the eight-member gene family encoding alcohol-forming fatty acyl-CoA reductases (FARs) identified in Arabidopsis thaliana. Three of the FARs, FAR1 (At5g22500), FAR4 (At3g44540) and FAR5 (At3g44550), are shown to generate the fatty alcohols found in root, seed coat, and wound-induced leaf tissue. The mRNA is cell-to-cell mobile.	protein_coding	FATTY ACID REDUCTASE 4 (FAR4)	FATTY ACID REDUCTASE 4 (FAR4)	1172.63	-0.420111	0.0981708	-4.27939	1.87e-05	0.00014197
AT3G44550	Encodes a member of the eight-member gene family encoding alcohol-forming fatty acyl-CoA reductases (FARs) identified in Arabidopsis thaliana. Three of the FARs, FAR1 (At5g22500), FAR4 (At3g44540) and FAR5 (At3g44550), are shown to generate the fatty alcohols found in root, seed coat, and wound-induced leaf tissue. The mRNA is cell-to-cell mobile.	protein_coding	FATTY ACID REDUCTASE 5 (FAR5)	FATTY ACID REDUCTASE 5 (FAR5)	1603.98	-0.953407	0.0999541	-9.53844	1.45e-21	7.29e-20
AT3G44716	hypothetical protein;(source:Araport11)	protein_coding	0	0	50.2897	1.73863	0.294893	5.89581	3.73e-09	5.54e-08
AT3G44720	Encodes a plastid-localized arogenate dehydratase involved in phenylalanine biosynthesis. Not less than six genes encoding ADT were identi&#64257;ed in the Arabidopsis genome: ADT1 [At1g11790]; ADT2 [At3g07630]; ADT3 [At2g27820]; ADT4 [At3g44720]; ADT5 [At5g22630]; and ADT6 [At1g08250]. The mRNA is cell-to-cell mobile.	protein_coding	AROGENATE DEHYDRATASE 4 (ADT4)	AROGENATE DEHYDRATASE 4 (ADT4)	1737	-0.258671	0.106298	-2.43344	0.0149561	0.0475549
AT3G44735	Phytosulfokine 3 precursor, coding for a unique plant peptide growth factor.	protein_coding	PHYTOSULFOKINE 3 PRECURSOR (PSK3)	PHYTOSULFOKINE 3 PRECURSOR (ATPSK3); (PSK1);PHYTOSULFOKINE 3 PRECURSOR (PSK3)	200.821	-0.583753	0.148589	-3.92863	8.54e-05	0.000552361
AT3G44755	hypothetical protein;(source:Araport11)	protein_coding	0	0	54.6909	-0.828921	0.27289	-3.03756	0.00238502	0.0102061
AT3G44798	other_RNA;(source:Araport11)	other_rna	0	0	263.598	0.886463	0.142652	6.21416	5.16e-10	8.66e-09
AT3G44840	SABATH methyltransferase	protein_coding	0	0	9.74788	5.22279	1.17461	4.4464	8.73e-06	7.1e-05
AT3G44870	Encodes a protein with 93% identity to a farnesoic acid methyl transferase. SABATH family methyltransferase.	protein_coding	FARNESOIC ACID METHYL TRANSFERASE-LIKE (FAMT-L)	FARNESOIC ACID METHYL TRANSFERASE-LIKE (FAMT-L)	3.6078	5.25295	1.61973	3.24311	0.00118233	0.00561556
AT3G44940	enabled-like protein (DUF1635);(source:Araport11)	protein_coding	0	0	508.163	0.484009	0.112092	4.31796	1.57e-05	0.000121024
AT3G44960	shugoshin;(source:Araport11)	protein_coding	0	0	32.3263	1.19298	0.342803	3.48007	0.000501278	0.00265498
AT3G44990	Encodes a xyloglucan endotransglycosylase/hydrolase. Protein sequence and phylogenetic analysis indicates that this enzyme resides in Group III-A of the XTH family, with high similarity to Tropaeolum majus (nasturtium) xyloglucanase 1 (TmNXG1).Enzyme kinetic analysis indicates predominant xyloglucan endo-hydrolase activity (EC 3.2.1.151) with only limited potential to act as a xyloglucan endo-transglycosylase (EC 2.4.1.207). Potential heat-priming associated target of ATAF1.	protein_coding	XYLOGLUCAN ENDOTRANSGLUCOSYLASE/HYDROLASE 31 (XTH31)	XYLOGLUCAN ENDO-TRANSGLYCOSYLASE-RELATED 8 (XTR8); (ATXTR8);XYLOGLUCAN ENDOTRANSGLUCOSYLASE/HYDROLASE 31 (XTH31); (ATXTH31)	3022.65	0.511168	0.0912132	5.6041	2.09e-08	2.79e-07
AT3G45010	serine carboxypeptidase-like 48;(source:Araport11)	protein_coding	SERINE CARBOXYPEPTIDASE-LIKE 48 (scpl48)	SERINE CARBOXYPEPTIDASE-LIKE 48 (scpl48)	1744.72	-0.656004	0.0859252	-7.63459	2.27e-14	6.29e-13
AT3G45060	member of High affinity nitrate transporter family	protein_coding	HIGH AFFINITY NITRATE TRANSPORTER 2.6 (NRT2.6)	ARABIDOPSIS THALIANA HIGH AFFINITY NITRATE TRANSPORTER 2.6 (ATNRT2.6);HIGH AFFINITY NITRATE TRANSPORTER 2.6 (NRT2.6)	446.403	6.6819	0.547069	12.214	2.62e-34	2.71e-32
AT3G45100	encodes Arabidopsis homolog of a conserved protein involved in the first step of the GPI biosynthetic pathway.	protein_coding	(SETH2)	(SETH2)	917.494	0.455438	0.103746	4.38993	1.13e-05	8.99e-05
AT3G45130	lanosterol synthase 1;(source:Araport11)	protein_coding	0	0	95.1929	1.16715	0.286478	4.07412	4.62e-05	0.000318777
AT3G45300	Encodes isovaleryl-coenzyme a dehydrogenase. Mutants have increases in 12 seed free amino acids, accumulation of seed homomethionine and 3-isovaleroyloxypropyl-glucosinolate, with a concomitant decrease in seed 3-benzoyloxypropyl-glucosinolate. The mRNA is cell-to-cell mobile.	protein_coding	ISOVALERYL-COA-DEHYDROGENASE (IVD)	ISOVALERYL-COA-DEHYDROGENASE (IVD);ISOVALERYL-COA-DEHYDROGENASE (IVDH); (ATIVD)	2796.55	0.387094	0.0946226	4.09093	4.3e-05	0.000298703
AT3G45310	Cysteine proteinases superfamily protein;(source:Araport11)	protein_coding	0	0	2497.38	-0.23592	0.0568415	-4.15049	3.32e-05	0.000237446
AT3G45330	Concanavalin A-like lectin protein kinase family protein;(source:Araport11)	protein_coding	L-TYPE LECTIN RECEPTOR KINASE I.1 (LECRK-I.1)	L-TYPE LECTIN RECEPTOR KINASE I.1 (LECRK-I.1)	128.12	0.77668	0.199717	3.88891	0.000100694	0.000639094
AT3G45390	LOW protein: L-type lectin-domain receptor kinase-like protein;(source:Araport11)	protein_coding	L-TYPE LECTIN RECEPTOR KINASE I.2 (LECRK-I.2)	L-TYPE LECTIN RECEPTOR KINASE I.2 (LECRK-I.2)	80.3008	1.66102	0.23107	7.1884	6.56e-13	1.55e-11
AT3G45410	encodes a receptor-like kinase that has serine/threonine kinase activity whose expression is induced by high salt stress. This induction is inhibited by tobacco ethylene receptor.	protein_coding	L-TYPE LECTIN RECEPTOR KINASE I.3 (LECRK-I.3)	L-TYPE LECTIN RECEPTOR KINASE I.3 (LECRK-I.3)	936.982	0.553824	0.083812	6.60792	3.9e-11	7.56e-10
AT3G45420	Concanavalin A-like lectin protein kinase family protein;(source:Araport11)	protein_coding	L-TYPE LECTIN RECEPTOR KINASE I.4 (LECRK-I.4)	L-TYPE LECTIN RECEPTOR KINASE I.4 (LECRK-I.4)	185.561	0.501512	0.14302	3.50659	0.000453888	0.00243107
AT3G45440	Concanavalin A-like lectin protein kinase family protein;(source:Araport11)	protein_coding	0	0	71.8788	0.742397	0.240793	3.08313	0.00204836	0.00896728
AT3G45443	hypothetical protein;(source:Araport11)	protein_coding	0	0	335.479	0.636896	0.120788	5.27282	1.34e-07	1.57e-06
AT3G45530	Cysteine/Histidine-rich C1 domain family protein;(source:Araport11)	protein_coding	0	0	170.953	-0.416637	0.164708	-2.52954	0.0114211	0.0380709
AT3G45620	This gene is predicted to encode a protein with a DWD motif. It can bind to DDB1a in Y2H assays, and DDB1b in co-IP assays, and may be involved in the formation of a CUL4-based E3 ubiquitin ligase	protein_coding	0	0	1096.71	-0.418838	0.0776573	-5.39342	6.91e-08	8.51e-07
AT3G45640	Encodes a mitogen-activated kinase whose mRNA levels increase in response to touch, cold, salinity stress and chitin oligomers.Also functions in ovule development. Heterozygous MPK3 mutants in a homozygous MPK6 background are female sterile due to defects in integument development. MPK3 can be dephosphorylated by MKP2 in vitro. The mRNA is cell-to-cell mobile.	protein_coding	MITOGEN-ACTIVATED PROTEIN KINASE 3 (MPK3)	MITOGEN-ACTIVATED PROTEIN KINASE 3 (ATMPK3);MITOGEN-ACTIVATED PROTEIN KINASE 3 (MPK3); (ATMAPK3)	1297.81	0.583966	0.115342	5.06289	4.13e-07	4.37e-06
AT3G45710	Encodes a chloride permeable transporter. Modulates chloride efflux from roots.	protein_coding	(NPF2.5)	(NPF2.5)	2501.22	0.374312	0.095601	3.91536	9.03e-05	0.000580353
AT3G45730	hypothetical protein;(source:Araport11)	protein_coding	0	0	632.156	2.69162	0.131678	20.4409	7.24e-93	5.69e-90
AT3G45770	Encodes a mitochondrial enoyl-ACP reductase, a component of the fatty acid synthase complex.	protein_coding	0	0	1059.45	0.307064	0.0975692	3.14714	0.00164874	0.00749092
AT3G45840	Cysteine/Histidine-rich C1 domain family protein;(source:Araport11)	protein_coding	0	0	181.4	-0.631168	0.191702	-3.29244	0.000993219	0.00481664
AT3G45870	nodulin MtN21-like transporter family protein	protein_coding	USUALLY MULTIPLE ACIDS MOVE IN AND OUT TRANSPORTERS 3 (UMAMIT3)	USUALLY MULTIPLE ACIDS MOVE IN AND OUT TRANSPORTERS 3 (UMAMIT3)	67.8995	0.683318	0.263345	2.59476	0.00946565	0.0326398
AT3G45930	Histone superfamily protein;(source:Araport11)	protein_coding	0	0	1105.42	-0.337966	0.112624	-3.00083	0.00269247	0.0113055
AT3G45980	Encodes a histone 2B (H2B) protein. This protein can be ubiquitinated in planta, and this modification depends on the HUB1 and HUB2 E3 ubiquitin ligases as well as the UBC1 and UBC2 E2 ubiquitin conjugating enzymes. Lysine 146 appears to be the site of the ubiquitin addition.	protein_coding	(HTB9)	HISTONE 2B (H2B); (HTB9);HISTONE H2B (H2B)	5294.77	-0.323059	0.103418	-3.12382	0.00178518	0.00801031
AT3G46030	Histone superfamily protein;(source:Araport11)	protein_coding	(HTB11)	(HTB11)	4832.39	-0.448071	0.0891167	-5.02792	4.96e-07	5.18e-06
AT3G46040	Regulated by TCP20. The mRNA is cell-to-cell mobile.	protein_coding	RIBOSOMAL PROTEIN S15A D (RPS15AD)	RIBOSOMAL PROTEIN S15A D (RPS15AD);RIBOSOMAL PROTEIN US8X (US8X)	3946.09	0.263119	0.0740321	3.55412	0.00037925	0.00208464
AT3G46080	C2H2-type zinc finger family protein;(source:Araport11)	protein_coding	(ZAT8)	(ZAT8)	83.4786	-1.82325	0.237094	-7.69	1.47e-14	4.14e-13
AT3G46110	DUF966 domain containing protein, expressed during embryogenesis.	protein_coding	SOSEKI4 (SOK4)	SOSEKI4 (SOK4); (AUXRP3)	55.9027	0.763307	0.304034	2.5106	0.0120526	0.0397405
AT3G46186	pseudogene of RNA-directed DNA polymerase (reverse transcriptase)-related family protein;(source:Araport11)	pseudogene	0	0	10.2251	-2.32416	0.67955	-3.42015	0.000625867	0.00323379
AT3G46190	TRAF-like family protein;(source:Araport11)	protein_coding	0	0	118.155	-4.6298	0.297949	-15.5389	1.89e-54	4.91e-52
AT3G46210	Ribosomal protein S5 domain 2-like superfamily protein;(source:Araport11)	protein_coding	0	0	1013.53	0.398158	0.100864	3.94748	7.9e-05	0.000515312
AT3G46280	kinase-like protein;(source:Araport11)	protein_coding	0	0	2671.94	0.670949	0.0935757	7.17012	7.49e-13	1.75e-11
AT3G46320	Histone superfamily protein;(source:Araport11)	protein_coding	0	0	953.664	-0.505462	0.11085	-4.55988	5.12e-06	4.33e-05
AT3G46330	Leucine-rich repeat protein kinase family protein;(source:Araport11)	protein_coding	MATERNAL EFFECT EMBRYO ARREST 39 (MEE39)	MATERNAL EFFECT EMBRYO ARREST 39 (MEE39)	417.324	2.393	0.134245	17.8256	4.47e-71	1.7e-68
AT3G46340	Leucine-rich repeat protein kinase family protein;(source:Araport11)	protein_coding	0	0	24.2563	2.46264	0.573881	4.2912	1.78e-05	0.00013516
AT3G46400	Leucine-rich repeat protein kinase family protein;(source:Araport11)	protein_coding	0	0	98.2149	2.34384	0.24598	9.52858	1.59e-21	7.98e-20
AT3G46420	Leucine-rich repeat protein kinase family protein;(source:Araport11)	protein_coding	0	0	2.70209	4.83269	1.57135	3.07551	0.00210142	0.00917844
AT3G46490	2-oxoglutarate (2OG) and Fe(II)-dependent oxygenase superfamily protein;(source:Araport11)	protein_coding	0	0	110.042	-1.07841	0.245476	-4.39316	1.12e-05	8.86e-05
AT3G46500	2-oxoglutarate (2OG) and Fe(II)-dependent oxygenase superfamily protein;(source:Araport11)	protein_coding	0	0	364.131	0.83758	0.140364	5.96721	2.41e-09	3.7e-08
AT3G46530	Confers resistance to the biotrophic oomycete, Peronospora parasitica. Encodes an NBS-LRR type R protein with a putative amino-terminal leucine zipper. Fungal protein ATR13 induces RPP13 gene expression and disease resistance. The mRNA is cell-to-cell mobile.	protein_coding	RECOGNITION OF PERONOSPORA PARASITICA 13 (RPP13)	RECOGNITION OF PERONOSPORA PARASITICA 11 (RPP11);RECOGNITION OF PERONOSPORA PARASITICA 13 (RPP13); (RPP11)	56.6117	1.2303	0.284736	4.32083	1.55e-05	0.000119701
AT3G46540	ENTH/VHS family protein;(source:Araport11)	protein_coding	0	0	406.828	0.419355	0.0985731	4.25425	2.1e-05	0.000157427
AT3G46550	Isolated in a screen for salt hypersensitive mutants. Mutants have thinner cell walls, abnormal siliques and root growth is inhibited under salt stress. The gene has similarity to arabinogalactan proteins and domains associated with cell adhesion.SOS5 is required for normal mucilage adherence to seeds.	protein_coding	SALT OVERLY SENSITIVE 5 (SOS5)	SALT OVERLY SENSITIVE 5 (SOS5);FASCICLIN-LIKE ARABINOGALACTAN-PROTEIN 4 (FLA4)	701.477	0.259977	0.0977747	2.65894	0.00783879	0.0278638
AT3G46600	GRAS family transcription factor;(source:Araport11)	protein_coding	0	0	2197	0.534563	0.106285	5.02954	4.92e-07	5.14e-06
AT3G46620	Encodes an ABA- and drought-induced RING-DUF1117 gene whose mutation results in hyposensitive phenotypes toward ABA in terms of germination rate and stomatal closure and markedly reduced tolerance to drought stress relative to wild-type plants.	protein_coding	RING AND DOMAIN OF UNKNOWN FUNCTION 1117 1 (RDUF1)	ARABIDOPSIS THALIANA RING AND DOMAIN OF UNKNOWN FUNCTION 1117 1 (ATRDUF1);RING AND DOMAIN OF UNKNOWN FUNCTION 1117 1 (RDUF1);BCA2A ZINC FINGER ATL 10 (BTL10)	1637.33	-0.294466	0.117439	-2.5074	0.0121625	0.0400276
AT3G46640	Encodes a myb family transcription factor with a single Myb DNA-binding domain (type SHAQKYF) that is unique to plants and is essential for circadian rhythms, specifically for transcriptional regulation within the circadian clock. LUX is required for normal rhythmic expression of multiple clock outputs in both constant light and darkness. It is coregulated with TOC1 and seems to be repressed by CCA1 and LHY by direct binding of these proteins to the evening element in the LUX promoter. The mRNA is cell-to-cell mobile.	protein_coding	PHYTOCLOCK 1 (PCL1)	PHYTOCLOCK 1 (PCL1)	795.271	0.490402	0.110601	4.43397	9.25e-06	7.48e-05
AT3G46650	UDP-Glycosyltransferase superfamily protein;(source:Araport11)	protein_coding	0	0	243.606	0.38111	0.129549	2.94183	0.00326283	0.0133324
AT3G46690	UDP-Glycosyltransferase superfamily protein;(source:Araport11)	protein_coding	0	0	997.856	0.693009	0.0801773	8.64346	5.45e-18	2.1e-16
AT3G46700	UDP-Glycosyltransferase superfamily protein;(source:Araport11)	protein_coding	0	0	3033.47	-0.35219	0.100652	-3.49911	0.000466822	0.00249125
AT3G46720	UDP-Glycosyltransferase superfamily protein;(source:Araport11)	protein_coding	0	0	551.1	0.249736	0.0907804	2.75099	0.00594161	0.0221628
AT3G46740	Component of the translocon outer membrane (TOC) complex. Forms the outer envelope translocation channel (beta-barrel). Plays a role in preprotein conductance. Imported into chloroplast. Expressed in young dividing photosynthetic tissues. Knockout mutants are embryo lethal with arrested development at the two-cell stage. Knockout mutants have abnormal etioplasts.	protein_coding	TRANSLOCON AT THE OUTER ENVELOPE MEMBRANE OF CHLOROPLASTS 75-III (TOC75-III)	TRANSLOCON AT THE OUTER ENVELOPE MEMBRANE OF CHLOROPLASTS 75-III (TOC75-III);MODIFIER OF ARG1 1 (MAR1); (TOC75); (1-Mar)	2988.78	-0.298048	0.0933439	-3.19301	0.00140798	0.00653364
AT3G46810	Cysteine/Histidine-rich C1 domain family protein;(source:Araport11)	protein_coding	0	0	33.9091	2.25119	0.344515	6.53437	6.39e-11	1.21e-09
AT3G46900	encodes a member of copper transporter family and functionally complements a high affinity copper transporter mutant in yeast	protein_coding	COPPER TRANSPORTER 2 (COPT2)	COPPER TRANSPORTER 2 (COPT2)	2262.5	0.480218	0.0948581	5.06248	4.14e-07	4.38e-06
AT3G46920	kinase superfamily with octicosapeptide/Phox/Bem1p domain-containing protein;(source:Araport11)	protein_coding	(RAF42)	(RAF42)	737.078	-0.355099	0.110498	-3.21362	0.00131073	0.00614232
AT3G46940	dUTP PYROPHOSPHATASE 1. Niehaus,et al. (PMID:35861422) identified a longer transcript not present in TAIR10 that contains an extended ORF that encodes the original protein plus 41 additional amino acids at the N-terminus that includes a predicted transit peptide.	protein_coding	DUTP-PYROPHOSPHATASE-LIKE 1 (DUT1)	DUTP-PYROPHOSPHATASE-LIKE 1 (DUT1)	560.057	-0.583072	0.16072	-3.62788	0.000285755	0.00162433
AT3G46950	Mitochondrial transcription termination factor family protein;(source:Araport11)	protein_coding	(MTERF33)	(MTERF33)	230.09	0.631855	0.141157	4.47627	7.6e-06	6.25e-05
AT3G47040	Glycosyl hydrolase family protein;(source:Araport11)	protein_coding	0	0	314.603	-0.94548	0.127881	-7.39343	1.43e-13	3.68e-12
AT3G47050	Glycosyl hydrolase family protein;(source:Araport11)	protein_coding	0	0	132.503	-0.554222	0.203702	-2.72075	0.00651332	0.0239161
AT3G47110	Leucine-rich repeat protein kinase family protein;(source:Araport11)	protein_coding	0	0	107.191	0.984239	0.195554	5.03309	4.83e-07	5.06e-06
AT3G47160	RING/U-box superfamily protein;(source:Araport11)	protein_coding	0	0	1358.8	0.595933	0.10612	5.61567	1.96e-08	2.63e-07
AT3G47210	hypothetical protein (DUF247);(source:Araport11)	protein_coding	0	0	638.994	0.315752	0.0809012	3.90293	9.5e-05	0.000607736
AT3G47220	Encodes a plasma membrane-localized phosphoinositide-specific phospholipase C with a role in thermotolerance.	protein_coding	PHOSPHATIDYLINOSITOL-SPECIFIC PHOSPHOLIPASE C9 (PLC9)	(ATPLC9);PHOSPHATIDYLINOSITOL-SPECIFIC PHOSPHOLIPASE C9 (PLC9)	479.882	0.950746	0.106743	8.9069	5.25e-19	2.17e-17
AT3G47290	phosphatidylinositol-speciwc phospholipase C8;(source:Araport11)	protein_coding	0	0	35.5551	-0.904715	0.32374	-2.79458	0.00519676	0.0198219
AT3G47300	SELT-like protein precursor;(source:Araport11)	protein_coding	SELT-LIKE PROTEIN PRECURSOR (SELT)	SELT-LIKE PROTEIN PRECURSOR (SELT)	211.929	0.736129	0.158192	4.65339	3.27e-06	2.89e-05
AT3G47340	encodes a glutamine-dependent asparagine synthetase, the predicted ASN1 peptide contains a purF-type glutamine-binding domain, and is expressed predominantly in shoot tissues, where light has a negative effect on its mRNA accumulation. Expression is induced within 3 hours of dark treatment, in senescing leaves and treatment with exogenous photosynthesis inhibitor. Induction of gene expression was suppressed in excised leaves supplied with sugar. The authors suggest that the gene's expression pattern is responding to the level of sugar in the cell.	protein_coding	GLUTAMINE-DEPENDENT ASPARAGINE SYNTHASE 1 (ASN1)	GLUTAMINE-DEPENDENT ASPARAGINE SYNTHASE 1 (ASN1);DARK INDUCIBLE 6 (DIN6);ARABIDOPSIS THALIANA GLUTAMINE-DEPENDENT ASPARAGINE SYNTHASE 1 (AT-ASN1)	2207.49	3.36043	0.83358	4.03132	5.55e-05	0.000375301
AT3G47380	Pectin methylesterase inhibitor that is involved in resistance to Botrytis cinerea. Affects PME activity during infection to prevent disease.	protein_coding	(ATPMEI11)	(ATPMEI11)	654.735	0.934599	0.111649	8.37084	5.72e-17	2e-15
AT3G47420	Encodes a Pi starvation-responsive protein AtPS3. A member of the phosphate starvation-induced glycerol-3-phosphate permease gene family: AT3G47420(G3Pp1), AT4G25220(G3Pp2), AT1G30560(G3Pp3), AT4G17550(G3Pp4) and AT2G13100(G3Pp5). Its expression is responsive to phosphate (Pi) and not phosphite (Phi) in roots and shoots.	protein_coding	GLYCEROL-3-PHOSPHATE PERMEASE 1 (G3Pp1)	PHOSPHATE STARVATION-INDUCED GENE 3 (ATPS3);PHOSPHATE STARVATION-INDUCED GENE 3 (PS3);GLYCEROL-3-PHOSPHATE PERMEASE 1 (AtG3Pp1);GLYCEROL-3-PHOSPHATE PERMEASE 1 (G3Pp1)	749.52	-0.664833	0.133512	-4.97956	6.37e-07	6.52e-06
AT3G47470	Encodes a chlorophyll a/b-binding protein that is more similar to the PSI Cab proteins than the PSII cab proteins. The predicted protein is about 20 amino acids shorter than most known Cab proteins.	protein_coding	LIGHT-HARVESTING CHLOROPHYLL-PROTEIN COMPLEX I SUBUNIT A4 (LHCA4)	LIGHT-HARVESTING CHLOROPHYLL-PROTEIN COMPLEX I SUBUNIT A4 (LHCA4); (CAB4)	2674.44	-0.393637	0.114584	-3.43536	0.000591763	0.00307919
AT3G47520	Encodes a protein with NAD-dependent malate dehydrogenase activity, located in chloroplasts. The mRNA is cell-to-cell mobile.	protein_coding	MALATE DEHYDROGENASE (MDH)	MALATE DEHYDROGENASE (MDH);PLASTIDIC NAD-DEPENDENT MALATE DEHYDROGENASE (pNAD-MDH)	3841.1	-0.43767	0.0694699	-6.30014	2.97e-10	5.18e-09
AT3G47580	Leucine-rich repeat protein kinase family protein;(source:Araport11)	protein_coding	0	0	15.644	1.21915	0.481703	2.53091	0.0113766	0.0379613
AT3G47610	transcription regulator/ zinc ion binding protein;(source:Araport11)	protein_coding	0	0	1466.13	0.32487	0.0752237	4.31872	1.57e-05	0.000120649
AT3G47675	ternary complex factor MIP1 leucine-zipper protein;(source:Araport11)	protein_coding	0	0	247.15	0.399581	0.148161	2.69694	0.00699799	0.0253651
AT3G47710	BNQ3 belongs to a family of atypical non-DNA binding basic helix-loop-helix (bHLH) proteins that heterodimerize with and negatively regulate bHLH transcription factors. Directly and negatively regulated by AP3 and PI in petals. Required for appropriate regulation of flowering time.May also have a role in regulating light responses.	protein_coding	BANQUO 3 (BNQ3)	BANQUO 3 (BNQ3);BASIC HELIX-LOOP-HELIX PROTEIN 161 (BHLH161); (PRE4)	115.444	-0.897457	0.180909	-4.96081	7.02e-07	7.11e-06
AT3G47730	member of ATH subfamily	protein_coding	ATP-BINDING CASSETTE A2 (ABCA2)	A. THALIANA ABC2 HOMOLOG 1 (ATATH1);ABC2 HOMOLOG 1 (ATH1);ATP-BINDING CASSETTE A2 (ABCA2)	8870.29	-0.433887	0.0851366	-5.09636	3.46e-07	3.72e-06
AT3G47740	member of ATH subfamily	protein_coding	ATP-BINDING CASSETTE A3 (ABCA3)	A. THALIANA ABC2 HOMOLOG 2 (ATATH2);ABC2 HOMOLOG 2 (ATH2);ATP-BINDING CASSETTE A3 (ABCA3)	192.4	-0.430561	0.165307	-2.60462	0.00919762	0.031831
AT3G47750	member of ATH subfamily	protein_coding	ATP-BINDING CASSETTE A4 (ABCA4)	(ATATH3);ATP-BINDING CASSETTE A4 (ABCA4)	13.1016	2.00102	0.61303	3.26414	0.00109797	0.00526241
AT3G47760	ABC2 homolog 4;(source:Araport11)	protein_coding	0	0	77.6876	1.59588	0.315066	5.06522	4.08e-07	4.33e-06
AT3G47770	ABC2 homolog 5;(source:Araport11)	protein_coding	0	0	114.882	1.65189	0.275714	5.99134	2.08e-09	3.21e-08
AT3G47800	Galactose mutarotase-like superfamily protein;(source:Araport11)	protein_coding	0	0	1685.65	0.489217	0.0853302	5.73323	9.85e-09	1.38e-07
AT3G47810	Homolog of yeast retromer subunit VPS29. Part of a retromer-like protein complex involved in endosome to lysosome protein transport.	protein_coding	MAIGO 1 (MAG1)	MAIGO 1 (MAG1);VACUOLAR PROTEIN SORTING 29 (VPS29); (ATVPS29)	3976.1	-0.243137	0.07857	-3.09452	0.00197129	0.00868655
AT3G47840	Tetratricopeptide repeat (TPR)-like superfamily protein;(source:Araport11)	protein_coding	0	0	78.1582	0.573583	0.233798	2.45333	0.0141541	0.0454224
AT3G47860	Encodes a chloroplastic lipocalin AtCHL. Located in thylakoid lumen. Involved in the protection of thylakoidal membrane lipids against reactive oxygen species, especially singlet oxygen, produced upon excess light. LCNP is required for sustained photoprotective energy dissipation or NPQ (qH) to occur (PMID:29233855).	protein_coding	CHLOROPLASTIC LIPOCALIN (CHL)	CHLOROPLASTIC LIPOCALIN (CHL);LIPOCALIN IN THE PLASTID (LCNP)	347.931	0.658631	0.118947	5.53717	3.07e-08	3.98e-07
AT3G47960	Encodes a high-affinity, proton-dependent glucosinolate-specific transporter that is crucial for the transport of both methionine- and tryptophan-derived glucosinolates to seeds.	protein_coding	NRT1/ PTR FAMILY 2.10 (NPF2.10)	GLUCOSINOLATE TRANSPORTER-1 (GTR1); (ATNPF2.10);NRT1/ PTR FAMILY 2.10 (NPF2.10)	563.85	-0.490992	0.111985	-4.38445	1.16e-05	9.18e-05
AT3G47980	Integral membrane HPP family protein. Putative nitrate transporter.	protein_coding	(ATNITR2;2)	(ATNITR2;2)	1240.21	-1.2203	0.137381	-8.88259	6.53e-19	2.68e-17
AT3G47990	SUGAR-INSENSITIVE 3;(source:Araport11)	protein_coding	SUGAR-INSENSITIVE 3 (SIS3)	SUGAR-INSENSITIVE 3 (SIS3)	1602.13	-0.337532	0.0767841	-4.39586	1.1e-05	8.77e-05
AT3G48020	hypothetical protein;(source:Araport11)	protein_coding	0	0	316.807	-0.386821	0.150808	-2.565	0.0103176	0.0351003
AT3G48070	RING/U-box superfamily protein;(source:Araport11)	protein_coding	0	0	666.748	-0.260742	0.101871	-2.55953	0.0104815	0.0355621
AT3G48090	Component of R gene-mediated disease resistance in Arabidopsis thaliana with homology to eukaryotic lipases.	protein_coding	ENHANCED DISEASE SUSCEPTIBILITY 1 (EDS1)	(ATEDS1);ENHANCED DISEASE SUSCEPTIBILITY 1 (EDS1)	1098.37	-0.215035	0.0750817	-2.86401	0.0041831	0.0164448
AT3G48100	Encodes a transcription repressor that mediates a negative feedback loop in cytokinin signalling. ARR5 expression is upregulated by Class I KNOX genes. Arr5 protein is stabilized by cytokinin in a two-component phosphorelay.	protein_coding	RESPONSE REGULATOR 5 (RR5)	ARABIDOPSIS THALIANA RESPONSE REGULATOR 2 (ATRR2);INDUCED BY CYTOKININ 6 (IBC6);RESPONSE REGULATOR 5 (RR5);RESPONSE REGULATOR 5 (ARR5)	1156.86	-0.44135	0.124016	-3.55882	0.000372528	0.00205165
AT3G48115	other_RNA;(source:Araport11)	other_rna	0	0	1679.75	0.357213	0.0801362	4.45757	8.29e-06	6.77e-05
AT3G48150	anaphase-promoting complex or cyclosome subunit	protein_coding	ANAPHASE-PROMOTING COMPLEX SUBUNIT 8 (APC8)	ANAPHASE-PROMOTING COMPLEX SUBUNIT 8 (APC8); (CDC23)	584.084	-0.253632	0.0944325	-2.68585	0.00723455	0.0261064
AT3G48260	Encodes a member of the WNK family (9 members in all) of protein kinases, the structural design of which is clearly distinct from those of other known protein kinases, such as receptor-like kinases and mitogen-activated protein kinases.	protein_coding	WITH NO LYSINE (K) KINASE 3 (WNK3)	WITH NO LYSINE (K) KINASE 3 (WNK3)	294.548	0.472576	0.150115	3.14809	0.00164343	0.00746976
AT3G48340	KDEL-tailed cysteine endopeptidase. Mutants generated via RNAi show decreased lateral root growth.	protein_coding	CYSTEINE ENDOPEPTIDASE 2 (CEP2)	CYSTEINE ENDOPEPTIDASE 2 (CEP2)	1794.43	-0.683826	0.25912	-2.63903	0.0083144	0.0293305
AT3G48346	This gene encodes a small protein and has either evidence of transcription or purifying selection.	protein_coding	0	0	6.30429	-1.92089	0.73518	-2.61282	0.00897991	0.0312102
AT3G48350	KDEL-tailed cysteine endopeptidase 3.	protein_coding	CYSTEINE ENDOPEPTIDASE 3 (CEP3)	CYSTEINE ENDOPEPTIDASE 3 (CEP3)	443.189	1.12507	0.111829	10.0607	8.24e-24	4.87e-22
AT3G48360	Encodes a protein (BT2) that is an essential component of the TAC1-mediated telomerase activation pathway. Acts redundantly with BT3 and BT1 during female gametophyte development and with BT3 during male gametophyte development. BT2 also mediates multiple responses to nutrients, stresses, and hormones.	protein_coding	BTB AND TAZ DOMAIN PROTEIN 2 (bt2)	(ATBT2);BTB AND TAZ DOMAIN PROTEIN 2 (bt2)	4111	1.2054	0.145996	8.25644	1.5e-16	5.1e-15
AT3G48390	MA3 domain-containing protein;(source:Araport11)	protein_coding	MA3 DOMAIN-CONTAINING TRANSLATION REGULATORY FACTOR 4 (MRF4)	MA3 DOMAIN-CONTAINING TRANSLATION REGULATORY FACTOR 4 (MRF4)	239.891	1.71514	0.389961	4.39824	1.09e-05	8.69e-05
AT3G48400	Cysteine/Histidine-rich C1 domain family protein;(source:Araport11)	protein_coding	0	0	125.072	0.502226	0.184562	2.72119	0.00650481	0.0238887
AT3G48425	DNAse I-like superfamily protein;(source:Araport11)	protein_coding	APEX1-LIKE PROTEIN (APE1L)	APEX1-LIKE PROTEIN (APE1L)	198.853	-0.314552	0.129854	-2.42235	0.0154207	0.0488143
AT3G48450	Member of the RIN4-like/NOI family; upregulated after spider mite feeding.	protein_coding	(NOI5)	(NOI5)	359.466	-0.56604	0.182362	-3.10394	0.0019096	0.00846539
AT3G48470	embryo defective 2423;(source:Araport11)	protein_coding	EMBRYO DEFECTIVE 2423 (EMB2423)	EMBRYO DEFECTIVE 2423 (EMB2423)	433.207	-0.383454	0.11469	-3.3434	0.000827582	0.00409875
AT3G48490	hypothetical protein;(source:Araport11)	protein_coding	0	0	63.2395	1.08049	0.285725	3.78157	0.000155842	0.000941697
AT3G48510	ABA&#8208;induced transcription repressor that acts as feedback regulator in ABA signalling.	protein_coding	(AITR2)	ABA-INDUCED TRANSCRIPTION REPRESSOR 2 (AITR2); (AITR2);DYNAMIC INFLUENCER OF GENE EXPRESSION 1 (DIG1);SEED DORMANCY FOUR-LIKE 2 (SFL2)	198.947	-0.556072	0.222465	-2.49959	0.0124338	0.0408086
AT3G48520	CYP94B3 is a jasmonoyl-isoleucine-12-hydroxylase that catalyzes the formation of 12-OH-JA-Ile from JA-Ile. By reducing the levels of this the biologically active phytohormone, CYP94B3 attenuates the jasmonic acid signaling cascade. CYP94B3 transcript levels rise in response to wounding.	protein_coding	CYTOCHROME P450, FAMILY 94, SUBFAMILY B, POLYPEPTIDE 3 (CYP94B3)	CYTOCHROME P450, FAMILY 94, SUBFAMILY B, POLYPEPTIDE 3 (CYP94B3)	159.515	-0.664163	0.173441	-3.82934	0.000128486	0.000792771
AT3G48530	SNF1-related protein kinase regulatory subunit gamma 1;(source:Araport11)	protein_coding	SNF1-RELATED PROTEIN KINASE REGULATORY SUBUNIT GAMMA 1 (KING1)	SNF1-RELATED PROTEIN KINASE REGULATORY SUBUNIT GAMMA 1 (KING1); (KINgamma)	5740.43	0.341092	0.0915417	3.72609	0.000194475	0.00114808
AT3G48610	Non-specific phospholipase C6 involved in gametophyte development.	protein_coding	NON-SPECIFIC PHOSPHOLIPASE C6 (NPC6)	NON-SPECIFIC PHOSPHOLIPASE C6 (NPC6)	244.132	0.613707	0.144877	4.23606	2.27e-05	0.000169449
AT3G48640	transmembrane protein;(source:Araport11)	protein_coding	0	0	14.9111	-1.62232	0.54303	-2.98753	0.00281242	0.011725
AT3G48680	Encodes a mitochondrial gamma carbonic anhydrase-like protein. Component of the NADH dehydrogenase complex. The mRNA is cell-to-cell mobile.	protein_coding	GAMMA CARBONIC ANHYDRASE-LIKE 2 (GAMMA CAL2)	GAMMA CARBONIC ANHYDRASE-LIKE 2 (GAMMA CAL2); (AtCAL2)	2918.05	-0.186894	0.0655442	-2.85141	0.00435252	0.0170112
AT3G48690	Encodes a protein with carboxylesterase whose activity was tested using both pNA and 2,4-D-methyl.	protein_coding	(CXE12)	ARABIDOPSIS THALIANA CARBOXYESTERASE 12 (AtCXE12); (CXE12)	1573.17	0.433178	0.087619	4.94387	7.66e-07	7.69e-06
AT3G48700	carboxyesterase 13;(source:Araport11)	protein_coding	CARBOXYESTERASE 13 (CXE13)	CARBOXYESTERASE 13 (ATCXE13);CARBOXYESTERASE 13 (CXE13)	151.318	0.542427	0.175823	3.08507	0.00203505	0.00891413
AT3G48760	DHHC-type zinc finger family protein;(source:Araport11)	protein_coding	(PAT5)	(PAT5)	2084.07	-0.192662	0.0716927	-2.68733	0.00720256	0.0260115
AT3G48780	Encodes one of the two LCB2 subunits (LCB2a and LCB2b) of serine palmitoyltransferase, an enzyme involved in sphingolipid biosynthesis. LCB2a and LCB2b are functional redundant. Double mutants are gametophytic lethal. The mRNA is cell-to-cell mobile.	protein_coding	SERINE PALMITOYLTRANSFERASE 1 (SPT1)	SERINE PALMITOYLTRANSFERASE 1 (ATSPT1);SERINE PALMITOYLTRANSFERASE 1 (SPT1)	2379.09	-0.219751	0.0648835	-3.38686	0.000706985	0.00359032
AT3G48810	Pentatricopeptide repeat proteins involved in mitochondrial RNA processing.	protein_coding	ORGANELLE TRANSCRIPT PROCESSING 439 (OTP439)	ORGANELLE TRANSCRIPT PROCESSING 439 (OTP439)	192.941	0.475528	0.138979	3.42157	0.0006226	0.00321982
AT3G48850	Encodes a mitochondrial phosphate transporter. Modulates plant responses to salt stress.	protein_coding	PHOSPHATE TRANSPORTER 3;2 (PHT3;2)	PHOSPHATE TRANSPORTER 3;2 (PHT3;2);MITOCHONDRIAL PHOSPHATE TRANSPORTER 2 (MPT2)	320.87	-0.968378	0.156675	-6.18082	6.38e-10	1.06e-08
AT3G48880	Encodes an F-box protein, SNIPER4, that regulates the turnover of MUSE13 and MUSE14, redundant TRAF proteins serving as adaptors in the SCFCRP1 complex to facilitate the turnover of nucleotide-binding domain and leucine-rich repeats (NLR) immune receptors.	protein_coding	SNC1-IN&#64258;UENCING PLANT E3 LIGASE REVERSE GENETIC SCREEN 4 (SNIPER4)	SNC1-IN&#64258;UENCING PLANT E3 LIGASE REVERSE GENETIC SCREEN 4 (SNIPER4)	977.461	-0.210302	0.0761291	-2.76243	0.00573725	0.0215414
AT3G48920	Member of the R2R3 factor gene family.	protein_coding	MYB DOMAIN PROTEIN 45 (MYB45)	MYB DOMAIN PROTEIN 45 (MYB45);MYB DOMAIN PROTEIN 45 (AtMYB45)	690.02	-1.1074	0.121766	-9.09455	9.5e-20	4.17e-18
AT3G48940	Remorin family protein;(source:Araport11)	protein_coding	0	0	89.4239	-1.63193	0.32712	-4.98879	6.08e-07	6.23e-06
AT3G48990	Encodes an oxalyl-CoA synthetase and is required for oxalate degradation, for normal seed development, and for defense against an oxalate-producing fungal pathogen.	protein_coding	ACYL-ACTIVATING ENZYME 3 (AAE3)	ACYL-ACTIVATING ENZYME 3 (AAE3)	10458.5	-0.415388	0.0607869	-6.83351	8.29e-12	1.73e-10
AT3G49000	RNA polymerase III subunit RPC82 family protein;(source:Araport11)	protein_coding	0	0	390.007	-0.312759	0.103815	-3.01265	0.00258977	0.0109508
AT3G49060	Plant U-box type E3 ubiquitin ligase (PUB).	protein_coding	(PUB32)	(PUB32)	961.351	-0.365828	0.0939726	-3.89292	9.9e-05	0.000630389
AT3G49080	Mitochondrial ribosomal protein, similar to RPS9 from E.coli. Loss of function results in gametophyte lethality, particularly the megagametophyte.	protein_coding	RIBOSOMAL PROTEIN S9 M (RPS9M)	RIBOSOMAL PROTEIN S9 M (RPS9M);RIBOSOMAL PROTEIN US9M (US9M)	2022.57	-0.169221	0.0645476	-2.62165	0.00875044	0.0305547
AT3G49120	Class III peroxidase Perx34. Expressed in roots, leaves and stems. Located in the cell wall. Involved in cell elongation. Expression activated by light. May play a role in generating H2O2 during defense response. The mRNA is cell-to-cell mobile.	protein_coding	PEROXIDASE CB (PRXCB)	ARABIDOPSIS THALIANA PEROXIDASE CB (ATPCB);PEROXIDASE CB (PRXCB);PEROXIDASE 34 (PERX34); (ATPERX34);ARABIDOPSIS THALIANA PEROXIDASE 34 (ATPRX34);PEROXIDASE 34 (PRX34)	13791.9	0.582647	0.0866216	6.72634	1.74e-11	3.5e-10
AT3G49160	Expression of the gene is downregulated in the presence of paraquat, an inducer of photoxidative stress.	protein_coding	0	0	266.664	0.58886	0.151665	3.88265	0.000103326	0.000653613
AT3G49180	Transducin/WD40 repeat-like superfamily protein;(source:Araport11)	protein_coding	ROOT INITIATION DEFECTIVE 3 (RID3)	ROOT INITIATION DEFECTIVE 3 (RID3)	724.199	0.244744	0.0912032	2.6835	0.00728562	0.0262378
AT3G49320	Metal-dependent protein hydrolase;(source:Araport11)	protein_coding	0	0	489.888	0.433255	0.112438	3.85326	0.000116555	0.00072642
AT3G49360	Encodes a cytosolic 6-phosphogluconolactonase (PGL) thought to be involved in the oxidative pentose-phosphate pathway (OPPP).	protein_coding	6-PHOSPHOGLUCONOLACTONASE 2 (PGL2)	6-PHOSPHOGLUCONOLACTONASE 2 (PGL2)	196.199	0.800908	0.152769	5.2426	1.58e-07	1.82e-06
AT3G49380	Member of IQ67 (CaM binding) domain containing family.	protein_coding	IQ-DOMAIN 15 (iqd15)	IQ-DOMAIN 15 (iqd15)	128.198	0.562486	0.223097	2.52126	0.0116935	0.038758
AT3G49490	hypothetical protein;(source:Araport11)	protein_coding	0	0	3193.53	-0.238974	0.0779069	-3.06743	0.00215906	0.00938885
AT3G49560	HP30/Tric1 is a component of the mitochondrial protein translocation complex and is involved in tRNA transport along with HP30-2/Tric2. Role in protein import into chloroplasts.	protein_coding	HYPOTHETICAL PROTEIN 30 (HP30)	TRNA IMPORT COMPONENT 1 (Tric1);HYPOTHETICAL PROTEIN 30 (HP30)	1509.19	-0.359976	0.0773942	-4.6512	3.3e-06	2.92e-05
AT3G49570	RESPONSE TO LOW SULFUR gene family member; expressed during sulfur deficiency.	protein_coding	RESPONSE TO LOW SULFUR 3 (LSU3)	RESPONSE TO LOW SULFUR 3 (LSU3)	154.784	-2.95264	0.274108	-10.7718	4.68e-27	3.3e-25
AT3G49580	RESPONSE TO LOW SULFUR gene family member; expressed during sulfur deficiency.	protein_coding	RESPONSE TO LOW SULFUR 1 (LSU1)	RESPONSE TO LOW SULFUR 1 (LSU1)	403.767	-3.15605	0.168989	-18.6761	7.75e-78	3.68e-75
AT3G49590	Autophagy protein.Forms part of a protein kinase complex that initiates autophagosome formation.	protein_coding	AUTOPHAGY-RELATED 13A (ATG13a)	AUTOPHAGY-RELATED 13A (ATG13a)	1643.65	-0.290604	0.0884651	-3.28496	0.00101997	0.00493588
AT3G49600	Encodes a ubiquitin-specific protease which catalyzes deubiquitination of histone H2B and is required for heterochromatin silencing.Loss of function mutations display autonomous endosperm development and embryo arrest. Loss of function also results in an increase in expression of the PcG complex target gene PHE1.	protein_coding	UBIQUITIN-SPECIFIC PROTEASE 26 (UBP26)	UBIQUITIN-SPECIFIC PROTEASE 26 (UBP26); (SUP32); (ATUBP26)	842.576	-0.485233	0.123957	-3.91452	9.06e-05	0.000581892
AT3G49630	2-oxoglutarate (2OG) and Fe(II)-dependent oxygenase superfamily protein;(source:Araport11)	protein_coding	0	0	73.7001	4.39113	0.34791	12.6215	1.61e-36	1.89e-34
AT3G49660	Encodes a structural core component of a COMPASS-like H3K4 histone methylation complex.	protein_coding	HUMAN WDR5 (WD40 REPEAT) HOMOLOG A (WDR5a)	(AtWDR5a);HUMAN WDR5 (WD40 REPEAT) HOMOLOG A (WDR5a)	241.904	0.331456	0.123771	2.67798	0.00740672	0.0266057
AT3G49680	Encodes a chloroplast branched-chain amino acid aminotransferase. Complements the yeast leu/iso-leu/val auxotrophy mutant.	protein_coding	BRANCHED-CHAIN AMINOTRANSFERASE 3 (BCAT3)	BRANCHED-CHAIN AMINOTRANSFERASE 3 (BCAT3); (ATBCAT-3)	2270.15	-0.346329	0.0634327	-5.45979	4.77e-08	5.99e-07
AT3G49700	encodes a a member of the 1-aminocyclopropane-1-carboxylate (ACC) synthase (S-adenosyl-L-methionine methylthioadenosine-lyase, EC 4.4.1.14) gene family. Mutants produce elevated levels of ethylene as etiolated seedlings.	protein_coding	1-AMINOCYCLOPROPANE-1-CARBOXYLATE SYNTHASE 9 (ACS9)	1-AMINOCYCLOPROPANE-1-CARBOXYLATE SYNTHASE 9 (ACS9);ETHYLENE OVERPRODUCING 3 (ETO3); (AtACS9)	42.6135	-1.28778	0.383065	-3.36178	0.000774432	0.00387165
AT3G49720	Encodes CGR2 (cotton Golgi-related 2). CGR2 and a close homologue CGR3 have overlapping roles in plant growth and pectin methylesterification in the Golgi apparatus.	protein_coding	(CGR2)	(CGR2)	2124.87	-0.323563	0.0837205	-3.8648	0.000111181	0.000697505
AT3G49750	receptor like protein 44;(source:Araport11)	protein_coding	RECEPTOR LIKE PROTEIN 44 (RLP44)	RECEPTOR LIKE PROTEIN 44 (RLP44);RECEPTOR LIKE PROTEIN 44 (AtRLP44)	373.917	-0.394502	0.143964	-2.74028	0.00613866	0.022786
AT3G49780	Phytosulfokine 3 precursor, coding for a unique plant peptide growth factor. Plants overexpressing this gene (under a 35S promoter), develop normal cotyledons and hypocotyls but their growth, in particular that of their roots, was faster than that of wildtype. Expression is controlled by miPEP858a/miR858a.	protein_coding	PHYTOSULFOKINE 4 PRECURSOR (PSK4)	PHYTOSULFOKINE 4 PRECURSOR (PSK4);PHYTOSULFOKINE 4 PRECURSOR (ATPSK4); (ATPSK3 (FORMER SYMBOL))	733.052	2.81674	0.183577	15.3437	3.9e-53	9.73e-51
AT3G49790	Carbohydrate-binding protein;(source:Araport11)	protein_coding	0	0	830.228	0.967921	0.119184	8.12124	4.61e-16	1.5e-14
AT3G49800	BSD domain-containing protein;(source:Araport11)	protein_coding	0	0	1750.86	-0.234132	0.065001	-3.60197	0.000315816	0.00177399
AT3G49820	hypothetical protein;(source:Araport11)	protein_coding	0	0	42.2184	-1.27897	0.305751	-4.18306	2.88e-05	0.000208664
AT3G49845	cysteine-rich TM module stress tolerance protein;(source:Araport11)	protein_coding	WINDHOSE 3 (WIH3)	WINDHOSE 3 (WIH3);CYSTEINE-RICH TRANSMEMBRANE MODULE 10 (ATHCYSTM10)	970.536	-0.435106	0.119407	-3.6439	0.000268536	0.00153371
AT3G49860	A member of ARF-like GTPase family. A thaliana has 21 members, in two subfamilies, ARF and ARF-like (ARL) GTPases. Possible pseudogene because it lacks an N-terminal part that is conserved among the other ARL8 proteins.	protein_coding	ADP-RIBOSYLATION FACTOR-LIKE A1B (ARLA1B)	ADP-RIBOSYLATION FACTOR-LIKE A1B (ARLA1B);ADP-RIBOSYLATION FACTOR-LIKE 8D (ARL8D);ADP-RIBOSYLATION FACTOR-LIKE A1B (ATARLA1B)	440.638	0.712792	0.126006	5.65682	1.54e-08	2.1e-07
AT3G49920	Encodes a voltage-dependent anion channel (VDAC: AT3G01280/VDAC1, AT5G67500/VDAC2, AT5G15090/VDAC3, AT5G57490/VDAC4, AT5G15090/VDAC5). VDACs are reported to be porin-type, beta-barrel diffusion pores. They are prominently localized in the outer mitochondrial membrane and are involved in metabolite exchange between the organelle and the cytosol.	protein_coding	VOLTAGE DEPENDENT ANION CHANNEL 5 (VDAC5)	VOLTAGE DEPENDENT ANION CHANNEL 5 (VDAC5);ARABIDOPSIS THALIANA VOLTAGE DEPENDENT ANION CHANNEL 5 (ATVDAC5)	182.271	0.579528	0.16385	3.53695	0.000404778	0.00220163
AT3G49960	Its expression is enriched in root hair cells (compared to non-root hair cells) and this enrichment is associated with increase in the transcription-associated mark trimethylation of H3 lysine 4 (H3K4me3) and decrease in the Polycomb silencing-associated mark trimethylation of H3 lysine 27 (H3K27me3) in root hair cells relative to non-root hair cells.	protein_coding	(PRX35)	(PRX35)	903.704	-0.471328	0.151495	-3.11118	0.0018634	0.00829927
AT3G50000	Encodes the casein kinase II (CK2) catalytic subunit (alpha).	protein_coding	CASEIN KINASE II, ALPHA CHAIN 2 (CKA2)	CASEIN KINASE II, ALPHA CHAIN 2 (CKA2); (ATCKA2)	2822.82	0.174625	0.0615354	2.83779	0.00454273	0.0176248
AT3G50010	Cysteine/Histidine-rich C1 domain family protein;(source:Araport11)	protein_coding	0	0	444.93	0.826462	0.106349	7.77124	7.77e-15	2.26e-13
AT3G50060	Encodes a member of the R2R3 transcription factor gene family. Expressed in response to potassium deprivation and auxin. Involved in lateral root development. Interacts with ARF7 and regulates the expression of some auxin responsive genes.	protein_coding	MYB DOMAIN PROTEIN 77 (MYB77)	MYB DOMAIN PROTEIN 77 (MYB77)	143.329	0.899985	0.251751	3.5749	0.000350367	0.00194367
AT3G50070	Encode CYCD3;3, a CYCD3 D-type cyclin. Important for determining cell number in developing lateral organs. Mediating cytokinin effects in apical growth and development.	protein_coding	CYCLIN D3;3 (CYCD3;3)	CYCLIN D3;3 (CYCD3;3)	1126.98	0.233131	0.0827356	2.81778	0.00483571	0.018572
AT3G50130	transmembrane protein, putative (DUF247);(source:Araport11)	protein_coding	0	0	171.058	-0.474694	0.184842	-2.56811	0.0102256	0.0348442
AT3G50160	transmembrane protein, putative (DUF247);(source:Araport11)	protein_coding	0	0	20.8273	3.65814	0.577631	6.33301	2.4e-10	4.24e-09
AT3G50190	transmembrane protein, putative (DUF247);(source:Araport11)	protein_coding	0	0	182.839	0.634746	0.15022	4.22544	2.38e-05	0.000176547
AT3G50220	Encode a DUF579 (domain of unknown function 579) containing protein essential for normal xylan synthesis and deposition in the secondary cell wall.	protein_coding	IRREGULAR XYLEM 15 (IRX15)	IRREGULAR XYLEM 15 (IRX15)	89.4198	0.673886	0.239927	2.80871	0.00497401	0.0190615
AT3G50230	Leucine-rich repeat protein kinase family protein;(source:Araport11)	protein_coding	0	0	223.055	0.403271	0.130161	3.09824	0.00194675	0.00859999
AT3G50260	Encodes a member of the DREB subfamily A-5 of ERF/AP2 transcription factor family. The protein contains one AP2 domain. Involved in defense and freezing stress responses. There are 16 members in this subfamily including RAP2.1, RAP2.9 and RAP2.10. The mRNA is cell-to-cell mobile.	protein_coding	COOPERATIVELY REGULATED BY ETHYLENE AND JASMONATE 1 (CEJ1)	(ATERF#011);DREB AND EAR MOTIF PROTEIN 1 (DEAR1);COOPERATIVELY REGULATED BY ETHYLENE AND JASMONATE 1 (CEJ1)	1074.47	-0.735356	0.0978388	-7.516	5.65e-14	1.52e-12
AT3G50300	HXXXD-type acyl-transferase family protein;(source:Araport11)	protein_coding	0	0	972.937	-0.385373	0.084867	-4.54091	5.6e-06	4.7e-05
AT3G50350	membrane insertase, putative (DUF1685);(source:Araport11)	protein_coding	0	0	1174.62	-0.95506	0.0952942	-10.0222	1.22e-23	7.16e-22
AT3G50400	GDSL-motif esterase/acyltransferase/lipase. Enzyme group with broad substrate specificity that may catalyze acyltransfer or hydrolase reactions with lipid and non-lipid substrates.	protein_coding	0	0	409.554	-0.826339	0.136296	-6.06284	1.34e-09	2.11e-08
AT3G50410	Arabidopsis Dof protein containing a single 51-amino acid zinc finger DNA-binding domain, which may play an important roles in plant growth and development.	protein_coding	OBF BINDING PROTEIN 1 (OBP1)	DOF PROTEIN 3.4 (DOF3.4);OBF BINDING PROTEIN 1 (OBP1)	106.408	0.598136	0.200175	2.98807	0.00280744	0.0117128
AT3G50460	Homolog of RPW8	protein_coding	HOMOLOG OF RPW8 2 (HR2)	HOMOLOG OF RPW8 2 (HR2)	121.346	1.31411	0.221753	5.92601	3.1e-09	4.67e-08
AT3G50550	hypothetical protein;(source:Araport11)	protein_coding	0	0	667.214	0.297105	0.10996	2.70195	0.0068935	0.025062
AT3G50660	Encodes a 22&#945; hydroxylase whose reaction is a rate-limiting step in brassinosteroid biosynthetic pathway. The protein is a member of CYP90B gene family. The stable clm allele displays a small, compressed rosette, reduced internode length, and reduced fertility, appears in selfed ddm1 mutant plants possibly due to loss of cytosine methylation. Transcripts accumulate in actively growing tissues, and GUS expression is negatively regulated by brassinosteroids. Localized in the endoplasmic reticulum. The in vitro expressed protein can perform the C-22 hydroxylation of a variety of C27-, C28- and C29-sterols. Cholesterol was the best substrate, followed by campesterol. Sitosterol was a poor substrate.	protein_coding	DWARF 4 (DWF4)	DWARF 4 (DWF4);CYTOCHROME P450 90B1 (CYP90B1);CLAM (CLM);SUPPRESSOR OF NPH4 2 (SNP2);SHADE AVOIDANCE 1 (SAV1);PARTIALLY SUPPRESSING COI1 INSENSITIVITY TO JA 1 (PSC1); (ATDWF4)	1043.09	-0.60937	0.0988961	-6.16172	7.2e-10	1.18e-08
AT3G50690	Leucine-rich repeat (LRR) family protein;(source:Araport11)	protein_coding	0	0	1792.96	-0.197919	0.0754771	-2.62224	0.00873546	0.0305186
AT3G50710	F-box/RNI-like/FBD-like domains-containing protein;(source:Araport11)	protein_coding	0	0	13.8801	2.14632	0.566948	3.78575	0.000153246	0.000927979
AT3G50740	UGT72E1 is an UDPG:coniferyl alcohol glucosyltransferase which specifically glucosylates sinapyl- and coniferyl aldehydes. The enzyme is thought to be involved in lignin metabolism.	protein_coding	UDP-GLUCOSYL TRANSFERASE 72E1 (UGT72E1)	UDP-GLUCOSYL TRANSFERASE 72E1 (UGT72E1)	3140.03	0.875941	0.0680067	12.8802	5.82e-38	7.5e-36
AT3G50760	Encodes a protein with putative galacturonosyltransferase activity. The mRNA is cell-to-cell mobile.	protein_coding	GALACTURONOSYLTRANSFERASE-LIKE 2 (GATL2)	GALACTURONOSYLTRANSFERASE-LIKE 2 (GATL2)	296.163	0.517133	0.146683	3.52551	0.000422674	0.00228156
AT3G50790	esterase/lipase/thioesterase family protein;(source:Araport11)	protein_coding	0	0	495.961	0.32883	0.0870917	3.77567	0.000159578	0.000961216
AT3G50820	Encodes a protein which is an extrinsic subunit of photosystem II and which has been proposed to play a central role in stabilization of the catalytic manganese cluster. In <i>Arabidopsis thaliana</i> the PsbO proteins are encoded by two genes: <i>psbO1</i> and <i>psbO2</i>. PsbO2 is the minor isoform in the wild-type. Mutants defective in this gene have been shown to be affected in the dephosphorylation of the D1 protein of PSII.	protein_coding	PHOTOSYSTEM II SUBUNIT O-2 (PSBO2)	PHOTOSYSTEM II SUBUNIT O-2 (PSBO2);PHOTOSYSTEM II SUBUNIT O-2 (PSBO-2);OXYGEN EVOLVING COMPLEX SUBUNIT 33 KDA (OEC33)	102.003	0.768417	0.215803	3.56074	0.000369814	0.00203965
AT3G50870	Encodes a GATA transcriptional regulator required to position the proembryo boundary in the early embryo. Regulates shoot apical meristem and flower development.	protein_coding	MONOPOLE (MNP)	MONOPOLE (MNP);HANABA TANARU (HAN);GATA TRANSCRIPTION FACTOR 18 (GATA18); (ATGATA18)	126.678	-0.540879	0.177307	-3.05051	0.0022845	0.0098401
AT3G50910	netrin receptor DCC;(source:Araport11)	protein_coding	0	0	2127.52	-0.439489	0.0591636	-7.42837	1.1e-13	2.87e-12
AT3G50930	Encodes a protein that is present in a homo-multimeric protein complex on the outer mitochondrial membrane and plays a role in cell death and amplifying salicylic acid signalling. The mRNA is cell-to-cell mobile.	protein_coding	CYTOCHROME BC1 SYNTHESIS (BCS1)	CYTOCHROME BC1 SYNTHESIS (BCS1);OUTER MITOCHONDRIAL MEMBRANE PROTEIN OF 66 KDA (OM66); (ATOM66); (ATBCS1)	791.396	1.40591	0.289781	4.85164	1.22e-06	1.18e-05
AT3G51030	encodes a cytosolic thioredoxin that reduces disulfide bridges of target proteins by the reversible formation of a disulfide bridge between two neighboring Cys residues present in the active site. Thioredoxins have been found to regulate a variety of biological reactions in prokaryotic and eukaryotic cells.	protein_coding	THIOREDOXIN H-TYPE 1 (TRX1)	THIOREDOXIN H-TYPE 1 (ATTRX1);ARABIDOPSIS THALIANA THIOREDOXIN H-TYPE 1 (Attrx h1);THIOREDOXIN H-TYPE 1 (TRX1)	262.294	0.413307	0.166923	2.47603	0.0132851	0.0431435
AT3G51130	transmembrane protein;(source:Araport11)	protein_coding	0	0	1746.25	-0.314582	0.0677703	-4.64188	3.45e-06	3.03e-05
AT3G51160	Catalyzes the first step in the de novo synthesis of GDP-L-fucose. Loss of function mutations result in reduced levels of fucosylation and decreased freezing tolerance.	protein_coding	MURUS 1 (MUR1)	MURUS 1 (MUR1);MURUS 1 (MUR_1);GDP-D-MANNOSE-4,6-DEHYDRATASE 2 (GMD2);SENSITIVE TO FREEZING8 (SFR8)	3534.22	-0.235389	0.0772786	-3.04598	0.00231922	0.00996753
AT3G51220	WEB family protein (DUF827);(source:Araport11)	protein_coding	0	0	17.5954	1.69297	0.543455	3.11521	0.00183816	0.00821249
AT3G51250	Senescence/dehydration-associated protein-like protein;(source:Araport11)	protein_coding	0	0	991.799	-0.58667	0.0732896	-8.00482	1.2e-15	3.74e-14
AT3G51260	20S proteosomal alpha subunits. Interacts with SnRK, SKP1/ASK1 during proteasomal binding of an SCF ubiquitin ligase.	protein_coding	20S PROTEASOME ALPHA SUBUNIT PAD1 (PAD1)	20S PROTEASOME ALPHA SUBUNIT PAD1 (PAD1)	3608.59	-0.346676	0.0643612	-5.38641	7.19e-08	8.82e-07
AT3G51325	RING/U-box superfamily protein;(source:Araport11)	protein_coding	0	0	50.5023	1.23783	0.280645	4.41066	1.03e-05	8.24e-05
AT3G51330	Eukaryotic aspartyl protease family protein;(source:Araport11)	protein_coding	0	0	2954.13	0.395828	0.0855966	4.62434	3.76e-06	3.28e-05
AT3G51340	Eukaryotic aspartyl protease family protein;(source:Araport11)	protein_coding	0	0	282.046	2.02123	0.12535	16.1247	1.71e-58	5e-56
AT3G51350	Eukaryotic aspartyl protease family protein;(source:Araport11)	protein_coding	0	0	1276.16	0.768856	0.0894079	8.59942	8.01e-18	3.05e-16
AT3G51440	Calcium-dependent phosphotriesterase superfamily protein;(source:Araport11)	protein_coding	0	0	766.402	0.222806	0.0881886	2.52647	0.0115216	0.0383163
AT3G51460	Encodes RHD4 (ROOT HAIR DEFECTIVE4), a phosphatidylinositol-4-phosphate phosphatase required for root hair development. The mRNA is cell-to-cell mobile.	protein_coding	ROOT HAIR DEFECTIVE 4 (RHD4)	ROOT HAIR DEFECTIVE 4 (RHD4);ROOT HAIR DEFECTIVE4 (RHD4);SUPPRESSOR OF ACTIN 7 (SAC7)	2240.95	-0.346263	0.0882867	-3.92203	8.78e-05	0.000565798
AT3G51470	Protein phosphatase 2C family protein;(source:Araport11)	protein_coding	0	0	121.187	0.468121	0.178619	2.62078	0.0087729	0.0306072
AT3G51480	member of Putative ligand-gated ion channel subunit family	protein_coding	GLUTAMATE RECEPTOR 3.6 (GLR3.6)	GLUTAMATE RECEPTOR 3.6 (ATGLR3.6); (GLR3.6);GLUTAMATE RECEPTOR 3.6 (GLR3.6)	538.805	0.299907	0.0911169	3.29145	0.000996732	0.00483162
AT3G51490	tonoplast monosaccharide transporter3;(source:Araport11)	protein_coding	TONOPLAST MONOSACCHARIDE TRANSPORTER3 (TMT3)	TONOPLAST MONOSACCHARIDE TRANSPORTER3 (TMT3)	70.2799	0.551282	0.221129	2.49304	0.0126655	0.0414341
AT3G51510	Membrane protein located in chloroplast.	protein_coding	DECREASED ELECTRON TRANSPORT AT PSII (DEAP2)	DECREASED ELECTRON TRANSPORT AT PSII (DEAP2)	50.0082	0.675198	0.268906	2.5109	0.0120422	0.0397235
AT3G51520	Encodes a functional acyl-CoA:diacylglycerol acyltransferase with different acyl-CoA substrate preferences and shows higher DAG to TAG conversion rate than AtDGAT1. It increases both C18:2 and C18:3 polyunsaturated fatty acids at the expense of C16:0.	protein_coding	DIACYLGLYCEROL ACYLTRANSFERASE 2 (DGAT2)	DIACYLGLYCEROL ACYLTRANSFERASE 2 (DGAT2); (ATDGAT2)	1371.79	-0.213514	0.0819603	-2.60509	0.00918494	0.031792
AT3G51540	mucin-5AC-like protein;(source:Araport11)	protein_coding	BASIC PROLINE-RICH PROTEIN7 (BPP7)	BASIC PROLINE-RICH PROTEIN7 (BPP7)	292.109	0.582759	0.145946	3.99297	6.53e-05	0.000434311
AT3G51560	Disease resistance protein (TIR-NBS-LRR class) family;(source:Araport11)	protein_coding	0	0	5.01205	4.19204	1.2548	3.3408	0.000835381	0.00413379
AT3G51570	Disease resistance protein (TIR-NBS-LRR class) family;(source:Araport11)	protein_coding	0	0	16.3784	1.68572	0.578373	2.91458	0.00356165	0.0143757
AT3G51600	Predicted to encode a PR (pathogenesis-related) protein. Belongs to the lipid transfer protein (PR-14) family with the following members: At2g38540/LTP1, At2g38530/LTP2, At5g59320/LTP3, At5g59310/LTP4, At3g51600/LTP5, At3g08770/LTP6, At2g15050/LTP7, At2g18370/LTP8, At2g15325/LTP9, At5g01870/LTP10, At4g33355/LTP11, At3g51590/LTP12, At5g44265/LTP13, At5g62065/LTP14, At4g08530/LTP15.	protein_coding	LIPID TRANSFER PROTEIN 5 (LTP5)	LIPID TRANSFER PROTEIN 5 (LTP5)	1885.28	0.499392	0.0880855	5.6694	1.43e-08	1.96e-07
AT3G51750	hypothetical protein;(source:Araport11)	protein_coding	0	0	71.2459	-0.86653	0.223174	-3.88276	0.000103279	0.0006535
AT3G51800	putative nuclear DNA-binding protein G2p (AtG2) mRNA,	protein_coding	(ATG2)	(G2P); (ATG2);ERBB-3 BINDING PROTEIN 1 (EBP1);A. THALIANA ERBB-3 BINDING PROTEIN 1 (ATEBP1)	6920.03	-0.269237	0.0524	-5.13812	2.78e-07	3.05e-06
AT3G51820	Encodes a protein with chlorophyll synthase activity. This enzyme has been shown to perform the esterification of chlorophyllide (a and b), the last step of chlorophyll biosynthesis. Although it can use either geranylgeranyl pyrophosphate (GGPP) or phytyl pyrophosphate (PhyPP) as substrates, the esterification reaction was faster with GGPP than with PhyPP.	protein_coding	(G4)	(ATG4); (G4); (CHLG);PIGMENT DEFECTIVE 325 (PDE325)	229.808	-0.583989	0.165387	-3.53103	0.000413938	0.00224343
AT3G51920	encodes a divergent member of calmodulin, which is an EF-hand family of Ca2+-binding proteins. This gene is expressed in leaves, flowers and siliques. The gene functionally complements yeast calmodulin 1 (CAM1) but only when selected against the plasmid harboring wild-type yeast sequences. Also the protein does not form formed a complex with a basic amphiphilic helical peptide in the presence of Ca2+ in vitro. Authors suggest that this gene may represent a Ca2+-binding sensor protein that interacts with a more limited set of target proteins than do more conventional CaM isoforms. Mutations in this gene alter plant responses to abiotic stress and abscisic acid.	protein_coding	CALMODULIN 9 (CAM9)	CALMODULIN 9 (CAM9);CALMODULIN LIKE PROTEIN 9 (CML9); (ATCML9)	2014.22	0.457437	0.10612	4.31055	1.63e-05	0.000124814
AT3G51960	bZIP transcription factor induced by salt stress and promoted salt tolerance. Localized to the cytoplasm and nucleus under control conditions and targeted preferentially to the nucleus under salt stress	protein_coding	BASIC LEUCINE ZIPPER 24 (BZIP24)	BASIC LEUCINE ZIPPER 24 (ATBZIP24);BASIC LEUCINE ZIPPER 24 (BZIP24)	157.587	0.670543	0.152815	4.38795	1.14e-05	9.05e-05
AT3G51970	acyl-CoA sterol acyl transferase 1;(source:Araport11)	protein_coding	ACYL-COA STEROL ACYL TRANSFERASE 1 (ASAT1)	ARABIDOPSIS THALIANA STEROL O-ACYLTRANSFERASE 1 (AtSAT1);ACYL-COA STEROL ACYL TRANSFERASE 1 (ASAT1); (ATASAT1)	130.498	0.739333	0.180984	4.08508	4.41e-05	0.000305297
AT3G52072	Natural antisense transcript overlaps with AT3G52070;(source:Araport11)	antisense_long_noncoding_rna	0	0	34.3629	1.09919	0.403125	2.72666	0.00639792	0.0235758
AT3G52190	Encodes a plant specific protein structurally related to the SEC12 proteins of the early secretory pathway. Mutation of PHF1 impairs Pi transport. Expression was detected in all tissues, and was induced by Pi starvation. Localized in endoplasmic reticulum (ER), and mutation of PHF1 resulted in ER retention and reduced accumulation of the plasma membrane PHT1;1 transporter. Its expression is responsive to both phosphate (Pi) and phosphite (Phi) in shoots.	protein_coding	PHOSPHATE TRANSPORTER TRAFFIC FACILITATOR1 (PHF1)	PHOSPHATE TRANSPORTER TRAFFIC FACILITATOR1 (PHF1); (AtPHF1)	745.503	-0.318634	0.0844508	-3.77301	0.000161288	0.00097049
AT3G52200	Encodes a dihydrolipoamide S-acetyltransferase, a subunit of the mitochondrial pyruvate dehydrogenase complex.	protein_coding	(LTA3)	(LTA3);MITOCHONDRIAL PYRUVATE DEHYDROGENASE SUBUNIT 2-1 (MTE2-1)	4410.61	-0.302988	0.078529	-3.85829	0.000114181	0.000713771
AT3G52210	S-adenosyl-L-methionine-dependent methyltransferases superfamily protein;(source:Araport11)	protein_coding	0	0	393.901	0.522018	0.133706	3.90421	9.45e-05	0.000605559
AT3G52220	leukocyte immunoglobulin-like receptor family A protein;(source:Araport11)	protein_coding	0	0	955.925	-0.189748	0.0738901	-2.56798	0.0102294	0.0348521
AT3G52290	Member of IQ67 (CaM binding) domain containing family.	protein_coding	IQ-DOMAIN 3 (IQD3)	IQ-DOMAIN 3 (IQD3)	660.066	0.439646	0.0948687	4.63426	3.58e-06	3.14e-05
AT3G52340	sucrose-phosphatase (SPP2)	protein_coding	0	0	232.711	0.389486	0.158827	2.45226	0.0141962	0.0455191
AT3G52360	transmembrane protein;(source:Araport11)	protein_coding	0	0	1752.85	-1.06397	0.0961731	-11.0631	1.89e-28	1.48e-26
AT3G52400	syntaxin protein, involved in the negative regulation of defense pathways such as programmed cell death, salicylic acid signalling pathway, jasmonic acid signalling pathway	protein_coding	SYNTAXIN OF PLANTS 122 (SYP122)	SYNTAXIN OF PLANTS 122 (SYP122); (ATSYP122)	2450.4	-0.464113	0.118158	-3.92791	8.57e-05	0.0005537
AT3G52450	Encodes a cytoplasmically localized U-box domain E3 ubiquitin ligase protein that is involved in the response to water stress and acts as a negative regulator of PAMP-triggered immunity.	protein_coding	PLANT U-BOX 22 (PUB22)	PLANT U-BOX 22 (PUB22); (ATPUB22)	833.556	0.473632	0.113596	4.16945	3.05e-05	0.000220188
AT3G52460	hydroxyproline-rich glycoprotein family protein;(source:Araport11)	protein_coding	0	0	345.613	-0.463192	0.144687	-3.20133	0.00136795	0.00637641
AT3G52470	Late embryogenesis abundant (LEA) hydroxyproline-rich glycoprotein family;(source:Araport11)	protein_coding	0	0	2327.81	-0.62207	0.0772458	-8.05313	8.07e-16	2.58e-14
AT3G52490	Encodes a member of an eight-gene family (SMAX1 and SMAX1-like) that has weak similarity to AtHSP101, a ClpB chaperonin required for thermotolerance.	protein_coding	SMAX1-LIKE 3 (SMXL3)	SMAX1-LIKE 3 (SMXL3)	760.197	0.41664	0.089278	4.66677	3.06e-06	2.72e-05
AT3G52560	MMZ4/UEV1D encodes a protein that may play a role in DNA damage responses and error-free post-replicative DNA repair by participating in lysine-63-based polyubiquitination reactions. UEV1D-4, a predicted splice variant, can interact relatively weakly with UBC35/UBC13A and UBC36/UBC13B in a yeast-2-hybrid UEV1D-4 can also significantly, but not totally, functionally complement an mms2 mutation in budding yeast by increasing mms2 mutant viability in the presence of the DNA damaging agent MMS. uev1d-1 mutants are more sensitive than wild type plants to the DNA damaging agent MMS in seed germination and pollen germination assays.	protein_coding	UBIQUITIN E2 VARIANT 1D-4 (UEV1D-4)	UBIQUITIN E2 VARIANT 1D-4 (UEV1D-4)	3192.4	0.202099	0.0686428	2.94421	0.00323785	0.0132516
AT3G52720	Encodes an alpha carbonic anhydrase (CAH1) located in the chloroplast stroma. Most chloroplast proteins are encoded by the nuclear genome and imported with the help of sorting signals that are intrinsic parts of the polypeptides. CAH1 takes an alternative route through the secretory pathway, and becomes N-glycosylated before entering the chloroplast. Glycosylation and intra-molecular disulfide bridge fromation are necessary for the correct folding, ER export, trafficking and activity of the protein.	protein_coding	ALPHA CARBONIC ANHYDRASE 1 (ACA1)	CARBONIC ANHYDRASE 1 (CAH1);A. THALIANA ALPHA CARBONIC ANHYDRASE 1 (ATACA1);ALPHA CARBONIC ANHYDRASE 1 (ACA1)	10.0232	1.92446	0.639855	3.00765	0.00263276	0.0110972
AT3G52730	ubiquinol-cytochrome C reductase UQCRX/QCR9-like family protein;(source:Araport11)	protein_coding	0	0	3838.85	-0.344942	0.0964945	-3.57473	0.000350586	0.00194394
AT3G52748	Has been identified as a translated small open reading frame by ribosome profiling.	other_rna	SHORT OPEN READING FRAME 4 (SORF4)	SHORT OPEN READING FRAME 4 (SORF4)	515.897	0.809051	0.128989	6.27223	3.56e-10	6.13e-09
AT3G52750	Nuclear gene that encodes a plastidial division protein (FtsZ2-2). FtsZ2-2 is involved in chloroplast morphology and internal organisation in addition to participating in chloroplast partition	protein_coding	(FTSZ2-2)	(FTSZ2-2)	400.72	-0.26127	0.104598	-2.49786	0.0124945	0.0409786
AT3G52790	peptidoglycan-binding LysM domain-containing protein;(source:Araport11)	protein_coding	0	0	393.25	-0.644624	0.195663	-3.29457	0.00098574	0.00478545
AT3G52800	A20/AN1-like zinc finger family protein;(source:Araport11)	protein_coding	0	0	2782.27	-0.234321	0.0750754	-3.12114	0.00180153	0.00807256
AT3G52820	purple acid phosphatase 22;(source:Araport11)	protein_coding	PURPLE ACID PHOSPHATASE 22 (PAP22)	PURPLE ACID PHOSPHATASE 22 (ATPAP22);PURPLE ACID PHOSPHATASE 22 (PAP22)	72.309	-0.604034	0.241935	-2.49668	0.0125362	0.0410858
AT3G52840	beta-galactosidase 2;(source:Araport11)	protein_coding	0	0	884.815	0.382589	0.133224	2.87178	0.00408167	0.0160904
AT3G52870	IQ calmodulin-binding motif family protein;(source:Araport11)	protein_coding	0	0	1227.63	0.348745	0.0682566	5.10933	3.23e-07	3.5e-06
AT3G52880	Encodes a peroxisomal monodehydroascorbate reductase, involved in the ascorbate-glutathione cycle which removes toxic H2O2	protein_coding	MONODEHYDROASCORBATE REDUCTASE 1 (MDAR1)	MONODEHYDROASCORBATE REDUCTASE 1 (MDAR1);MONODEHYDROASCORBATE REDUCTASE 1 (ATMDAR1)	6425.58	-0.602903	0.0711719	-8.47108	2.43e-17	8.86e-16
AT3G52900	RAB6-interacting golgin (DUF662);(source:Araport11)	protein_coding	0	0	383.674	0.584511	0.156574	3.73312	0.000189121	0.00111879
AT3G52910	Growth regulating factor encoding transcription activator. One of the nine members of a GRF gene family, containing nuclear targeting domain. Involved in leaf development and expressed in root, shoot and flower.	protein_coding	GROWTH-REGULATING FACTOR 4 (GRF4)	GROWTH-REGULATING FACTOR 4 (GRF4);GROWTH-REGULATING FACTOR 4 (AtGRF4)	416.995	-0.327275	0.113163	-2.89206	0.00382722	0.0152614
AT3G52930	Fructose 1,6-biphosphate aldolase.	protein_coding	FRUCTOSE-BISPHOSPHATE ALDOLASE 8 (FBA8)	FRUCTOSE-BISPHOSPHATE ALDOLASE 8 (FBA8); (ATFBA8)	43228.5	-0.388055	0.0783135	-4.95515	7.23e-07	7.3e-06
AT3G52940	Encodes a sterol C-14 reductase required for cell division and expansion and is involved in proper organization of the embryo.	protein_coding	FACKEL (FK)	EXTRA-LONG-LIFESPAN 1 (ELL1); (HYD2);FACKEL (FK)	842.672	-0.527371	0.0795794	-6.62698	3.43e-11	6.7e-10
AT3G52950	CBS / octicosapeptide/Phox/Bemp1 (PB1) domains-containing protein;(source:Araport11)	protein_coding	0	0	640.599	-0.357886	0.106039	-3.37504	0.00073804	0.00371823
AT3G52960	Plastid localized peroxiredoxin.	protein_coding	PEROXIREDOXIN-II-E (PRXIIE)	PEROXIREDOXIN-II-E (PRXIIE)	2241.98	-0.687848	0.0930466	-7.39251	1.44e-13	3.7e-12
AT3G52970	member of CYP76G	protein_coding	CYTOCHROME P450, FAMILY 76, SUBFAMILY G, POLYPEPTIDE 1 (CYP76G1)	CYTOCHROME P450, FAMILY 76, SUBFAMILY G, POLYPEPTIDE 1 (CYP76G1)	4.12395	5.44437	1.32946	4.09517	4.22e-05	0.000294086
AT3G53010	carbohydrate esterase, putative (DUF303);(source:Araport11)	protein_coding	0	0	60.3442	0.841052	0.271501	3.09779	0.00194969	0.008603
AT3G53110	Encodes a putative DEAD-Box RNA Helicase and has RNA-dependent ATPase activity. Mutant is Sensitive to chilling stress and heat stress. Germination of the mutant is inhibited by ABA. LOS4 may be involved in temperature sensing. Is enriched in the nuclear envelope and also located in the cytoplasm. LOS4 is involved in export of poly A RNA. The mRNA is cell-to-cell mobile.	protein_coding	LOW EXPRESSION OF OSMOTICALLY RESPONSIVE GENES 4 (LOS4)	LOW EXPRESSION OF OSMOTICALLY RESPONSIVE GENES 4 (LOS4)	3113.96	-0.16716	0.0581694	-2.87367	0.00405728	0.0160164
AT3G53130	Lutein-deficient 1 (LUT1) required for lutein biosynthesis, member of the xanthophyll class of carotenoids. Involved in epsilon ring hydroxylation. Maps at 67.3 cM on chromosome 3.	protein_coding	LUTEIN DEFICIENT 1 (LUT1)	LUTEIN DEFICIENT 1 (LUT1);CYTOCHROME P450 97C1 (CYP97C1)	41.5997	-1.41291	0.376737	-3.7504	0.000176553	0.00105208
AT3G53150	UDP-glucosyl transferase 73D1;(source:Araport11)	protein_coding	UDP-GLUCOSYL TRANSFERASE 73D1 (UGT73D1)	UDP-GLUCOSYL TRANSFERASE 73D1 (UGT73D1)	431.764	-0.911529	0.112659	-8.09108	5.91e-16	1.9e-14
AT3G53160	UGT73C7 is induced by pathogen infection. It glycosylates p-coumaric acid and ferulic acid to modulate phenylpropanoid metabolism and induce innate immune response.	protein_coding	UDP-GLUCOSYL TRANSFERASE 73C7 (UGT73C7)	UDP-GLUCOSYL TRANSFERASE 73C7 (UGT73C7)	316.711	-0.279123	0.110438	-2.52742	0.0114903	0.0382403
AT3G53180	Encodes a protein that is the product of a fusion gene with a C-terminal GSI like sequence and an N-terminal part sharing homology with nodulins. It self-assembles into oligomers and its expression is increased in response to flagellin treatment. The protein co-localizes with microtubules and binds gamma-tubulin. RNAi lines are affected in root morphogenesis.	protein_coding	NODULIN/GLUTAMINE SYNTHASE-LIKE PROTEIN (NodGS)	NODULIN/GLUTAMINE SYNTHASE-LIKE PROTEIN (NodGS)	4526.26	0.450358	0.111294	4.04655	5.2e-05	0.000353492
AT3G53200	Member of the R2R3 factor gene family.	protein_coding	MYB DOMAIN PROTEIN 27 (MYB27)	MYB DOMAIN PROTEIN 27 (AtMYB27);MYB DOMAIN PROTEIN 27 (MYB27)	4.70851	4.09704	1.3557	3.02208	0.00251044	0.0106628
AT3G53210	nodulin MtN21-like transporter family protein	protein_coding	USUALLY MULTIPLE ACIDS MOVE IN AND OUT TRANSPORTERS 6 (UMAMIT6)	USUALLY MULTIPLE ACIDS MOVE IN AND OUT TRANSPORTERS 6 (UMAMIT6)	259.523	0.615407	0.124486	4.9436	7.67e-07	7.7e-06
AT3G53220	Thioredoxin superfamily protein;(source:Araport11)	protein_coding	0	0	87.3812	0.664181	0.237287	2.79907	0.00512506	0.0195811
AT3G53230	CDC48 is induced upon oilseed rape mosaic tobamovirus infection and appears to be involved in controlling virus movement.	protein_coding	CELL DIVISION CYCLE 48B (ATCDC48B)	CELL DIVISION CYCLE 48B (ATCDC48B)	2544.02	-0.78308	0.0782271	-10.0103	1.37e-23	8.03e-22
AT3G53240	receptor like protein 45;(source:Araport11)	protein_coding	0	0	498.878	0.431109	0.134033	3.21644	0.00129791	0.00608473
AT3G53260	Encodes phenylalanine lyase. Arabidopsis has four PALs: AT2G37040 (PAL1), AT3G53260 (PAL2), AT5G04230 (PAL3) and AT3G10340 (PAL4).	protein_coding	PHENYLALANINE AMMONIA-LYASE 2 (PAL2)	(ATPAL2);PHENYLALANINE AMMONIA-LYASE 2 (PAL2)	5932.9	-0.460624	0.0793004	-5.8086	6.3e-09	9.02e-08
AT3G53280	cytochrome P450 monooxygenase The mRNA is cell-to-cell mobile.	protein_coding	CYTOCHROME P450 71B5 (CYP71B5)	CYTOCHROME P450 71B5 (CYP71B5)	16.4193	2.19361	0.676967	3.24035	0.00119382	0.00566777
AT3G53370	S1FA-like DNA-binding protein;(source:Araport11)	protein_coding	0	0	287.697	-0.387766	0.150634	-2.57422	0.0100467	0.0343218
AT3G53420	a member of the plasma membrane intrinsic protein subfamily PIP2. localizes to the plasma membrane and exhibits water transport activity in Xenopus oocyte. expressed specifically in the vascular bundles and protein level increases slightly during leaf dev. When expressed in yeast cells can conduct hydrogen peroxide into those cells.	protein_coding	PLASMA MEMBRANE INTRINSIC PROTEIN 2A (PIP2A)	PLASMA MEMBRANE INTRINSIC PROTEIN 2;1 (PIP2;1);PLASMA MEMBRANE INTRINSIC PROTEIN 2 (PIP2);PLASMA MEMBRANE INTRINSIC PROTEIN 2A (PIP2A); (ATPIP2;1)	22318.8	0.41471	0.112149	3.69786	0.000217421	0.00126618
AT3G53460	Encodes a nuclear gene with a consensus RNA-binding domain that is localized to the chloroplast.	protein_coding	CHLOROPLAST RNA-BINDING PROTEIN 29A (CP29A)	CHLOROPLAST RNA-BINDING PROTEIN 29A (CP29A)	4186.8	0.389448	0.083605	4.65818	3.19e-06	2.83e-05
AT3G53470	2,3-bisphosphoglycerate-independent phosphoglycerate mutase;(source:Araport11)	protein_coding	0	0	43.2337	-0.762485	0.296451	-2.57204	0.01011	0.0345122
AT3G53480	Negative regulator of auxin polar transport inhibitors. ABCG37 regulates auxin distribution and homeostasis in roots by excluding IBA from the root apex, but does not act directly in basipetal transport. ABCG37 and ABCG36 act redundantly at outermost root plasma membranes and, transport IBA out of the cells. Also involved in root transmembrane secretion of fluorescent phenolics involved in Fe uptake. The mRNA is cell-to-cell mobile.	protein_coding	ATP-BINDING CASSETTE G37 (ABCG37)	PLEIOTROPIC DRUG RESISTANCE 9 (PDR9);PLEIOTROPIC DRUG RESISTANCE 9 (ATPDR9);ATP-BINDING CASSETTE G37 (ABCG37);POLAR AUXIN TRANSPORT INHIBITOR SENSITIVE 1 (PIS1)	14601.1	-0.462739	0.122268	-3.78462	0.000153943	0.000931455
AT3G53510	Belongs to a clade of five Arabidopsis thaliana ABCG half-transporters that are required for synthesis of an effective suberin barrier in roots and seed coats (ABCG2, ABCG6, and ABCG20) and for synthesis of an intact pollen wall (ABCG1 and ABCG16). Phloem-expressed and plasma membrane-localized jasmonate transporter which together with JAT3 and GLR3.3 involved in regulating long-distance translocation of JA, which is important for driving the loading, translocation of JA in the phloem pathway by a self-propagation mode, contributing to wound-induced systemic response/resistance.	protein_coding	ATP-BINDING CASSETTE G20 (ABCG20)	ATP-BINDING CASSETTE G20 (ABCG20);JASMONIC ACID TRANSPORTER 4 (JAT4)	1131.66	-0.262531	0.0924843	-2.83866	0.00453036	0.0175858
AT3G53590	LRR receptor-like Serine/Threonine-kinase;(source:Araport11)	protein_coding	0	0	21.1259	3.95456	0.58464	6.7641	1.34e-11	2.73e-10
AT3G53600	Nuclear C2H2 zinc finger protein.Expression is induced by cold, osmotic, salt, and drought stress. Over expression confers some drought tolerance whereas mutants display some drought sensitivity.	protein_coding	(ZAT18)	(ZAT18)	24.729	1.08619	0.393928	2.75733	0.00582755	0.0217979
AT3G53630	hypothetical protein;(source:Araport11)	protein_coding	GUN1-INTERACTING PROTEIN 1 (GIP1)	GUN1-INTERACTING PROTEIN 1 (GIP1)	1903.48	0.328055	0.0905581	3.62259	0.000291671	0.00165255
AT3G53650	Histone superfamily protein;(source:Araport11)	protein_coding	(HTB6)	(HTB6)	310.134	-0.522608	0.153559	-3.40331	0.00066574	0.00340969
AT3G53720	member of Putative Na+/H+ antiporter family. Involved in the osmoregulation through K(+) fluxes and possibly pH modulation of an active endomembrane system in guard cells.	protein_coding	CATION/H+ EXCHANGER 20 (CHX20)	CATION/H+ EXCHANGER 20 (ATCHX20);CATION/H+ EXCHANGER 20 (CHX20)	12.6608	1.79883	0.632354	2.84466	0.00444584	0.0173225
AT3G53730	Histone superfamily protein;(source:Araport11)	protein_coding	0	0	2659.05	-0.452877	0.0953367	-4.75029	2.03e-06	1.88e-05
AT3G53780	RHOMBOID-like protein 4;(source:Araport11)	protein_coding	RHOMBOID-LIKE PROTEIN 4 (RBL4)	RHOMBOID-LIKE PROTEIN 4 (ATRBL4);RHOMBOID-LIKE PROTEIN 4 (RBL4)	813.092	-0.370974	0.101469	-3.65601	0.000256169	0.0014697
AT3G53800	Encodes one of the Arabidopsis orthologs of the human Hsp70-binding protein 1 (HspBP-1) and yeast Fes1p: Fes1A (AT3G09350), Fes1B (AT3G53800), Fes1C (AT5G02150).	protein_coding	FES1B (Fes1B)	FES1B (Fes1B)	97.2994	1.50474	0.268686	5.60036	2.14e-08	2.85e-07
AT3G53810	Concanavalin A-like lectin protein kinase family protein;(source:Araport11)	protein_coding	L-TYPE LECTIN RECEPTOR KINASE IV.2 (LECRK-IV.2)	L-TYPE LECTIN RECEPTOR KINASE IV.2 (LECRK-IV.2)	483.019	0.527216	0.107913	4.88556	1.03e-06	1.01e-05
AT3G53820	C2H2 and C2HC zinc fingers superfamily protein;(source:Araport11)	protein_coding	0	0	28.5559	1.63612	0.38259	4.27643	1.9e-05	0.000143724
AT3G53930	ATG1a homologous protein which interacts with TOPP4.	protein_coding	AUTOPHAGY-RELATED PROTEIN 1B (ATG1B)	AUTOPHAGY-RELATED PROTEIN 1B (ATG1B)	845.158	-0.303778	0.0837692	-3.62637	0.000287438	0.00163187
AT3G53950	Galactose oxydase; may function in tissues that require mechanical reinforcements in the absence of lignification.	protein_coding	GALACTOSE OXIDASE-LIKE 2 (GOXL2)	GALACTOSE OXIDASE-LIKE 2 (GOXL2)	436.279	0.437604	0.113444	3.85744	0.000114583	0.000716086
AT3G53970	PTRE1 was identified as homologous to human PI31. It has a conserved proline-rich domain at the C-terminus and a highly conserved FP (Fbxo7/PI31) dimerization domain at the N-terminus as well as some novel, conserved domains found only in plants. It regulates auxin signaling possibly via its proteosome suppressing activity.	protein_coding	PROTEASOME REGULATOR1 (PTRE1)	PROTEASOME REGULATOR1 (PTRE1)	1778.54	-0.328168	0.0754116	-4.35169	1.35e-05	0.000105346
AT3G53980	Bifunctional inhibitor/lipid-transfer protein/seed storage 2S albumin superfamily protein;(source:Araport11)	protein_coding	0	0	4682.73	0.271468	0.0889449	3.05209	0.00227255	0.00980018
AT3G53990	Encodes universal stress protein (USP). Functions as a molecular chaperone under heat shock and oxidative stress conditions. Chaperone activity and assembly into complexes is redox regulated.	protein_coding	UNIVERSAL STRESS PROTEIN (ATUSP)	UNIVERSAL STRESS PROTEIN (ATUSP); (USP17)	6877.25	0.359619	0.078201	4.59865	4.25e-06	3.66e-05
AT3G54010	Immunophilin-like protein similar to the p59 FK506-binding protein (FKBP52). Shows rotamase activity and contains an FKBP-like domain and three tetratricopeptide repeat units. Members of this class of mutation show ectopic cell proliferation in cotyledons. Gene may be alternatively spliced. Belongs to one of the 36 carboxylate clamp (CC)-tetratricopeptide repeat (TPR) proteins (Prasad 2010, Pubmed ID: 20856808) with potential to interact with Hsp90/Hsp70 as co-chaperones.	protein_coding	PASTICCINO 1 (PAS1)	PASTICCINO 1 (PAS1); (DEI1)	2290.68	-0.384427	0.0595713	-6.45323	1.09e-10	2.02e-09
AT3G54110	Member of Uncoupling protein PUMP2 family. Encodes a mitochondrial uncoupling protein AtUCP1 involved in maintain the redox poise of the mitochondrial electron transport chain to facilitate photosynthetic metabolism. Disruption of UCP1 results in a photosynthetic phenotype. Specifically there is a restriction in photorespiration with a decrease in the rate of oxidation of photorespiratory glycine in the mitochondrion. This change leads to an associated reduced photosynthetic carbon assimilation rate. The mRNA is cell-to-cell mobile.	protein_coding	PLANT UNCOUPLING MITOCHONDRIAL PROTEIN 1 (PUMP1)	ARABIDOPSIS THALIANA PLANT UNCOUPLING MITOCHONDRIAL PROTEIN 1 (ATPUMP1);UNCOUPLING PROTEIN 1 (UCP1); (UCP);ARABIDOPSIS THALIANA UNCOUPLING PROTEIN 1 (ATUCP1);PLANT UNCOUPLING MITOCHONDRIAL PROTEIN 1 (PUMP1)	3960.34	-0.159245	0.0544323	-2.92556	0.00343837	0.0139472
AT3G54150	Encodes a DNA methyltransferase required for pollen exine formation and male fertility via the regulation of callose wall and primexine formation.	protein_coding	EXINE FORMATION DEFECTIVE (EFD)	EXINE FORMATION DEFECTIVE (EFD)	264.786	0.819049	0.172776	4.74053	2.13e-06	1.97e-05
AT3G54260	Encodes a member of the TBL (TRICHOME BIREFRINGENCE-LIKE) gene family containing a plant-specific DUF231 (domain of unknown function) domain. TBL gene family has 46 members, two of which (TBR/AT5G06700 and TBL3/AT5G01360) have been shown to be involved in the synthesis and deposition of secondary wall cellulose, presumably by influencing the esterification state of pectic polymers. A nomenclature for this gene family has been proposed (Volker Bischoff & Wolf Scheible, 2010, personal communication).	protein_coding	TRICHOME BIREFRINGENCE-LIKE 36 (TBL36)	TRICHOME BIREFRINGENCE-LIKE 36 (TBL36)	2840.19	1.02541	0.104229	9.83807	7.72e-23	4.31e-21
AT3G54300	Encodes a member of Synaptobrevin -like protein family. VAMP727 is a R-SNARE and interacts with SYP22/VTI11/SYP51. It is required for trafficking of storage proteins to the protein storage vacuoles (PSV) and also for PSV organization and biogenesis. Loss of function mutations have no phenotype but double mutants with SYP22 are embryo lethal.	protein_coding	VESICLE-ASSOCIATED MEMBRANE PROTEIN 727 (VAMP727)	VESICLE-ASSOCIATED MEMBRANE PROTEIN 727 (ATVAMP727); (VAMP727);VESICLE-ASSOCIATED MEMBRANE PROTEIN 727 (VAMP727)	1402.65	-0.268366	0.0795985	-3.3715	0.000747605	0.00376143
AT3G54363	This gene encodes a small protein and has either evidence of transcription or purifying selection.	protein_coding	0	0	136.249	0.733389	0.210646	3.48162	0.000498389	0.00264336
AT3G54366	Unknown gene The mRNA is cell-to-cell mobile.	other_rna	0	0	988.407	0.547628	0.0999742	5.47769	4.31e-08	5.45e-07
AT3G54400	Eukaryotic aspartyl protease family protein;(source:Araport11)	protein_coding	0	0	2040.63	-0.287486	0.105228	-2.73204	0.0062944	0.0232553
AT3G54410	hypothetical protein (DUF1163);(source:Araport11)	protein_coding	0	0	16.0578	1.31902	0.539231	2.44612	0.0144405	0.0461533
AT3G54420	encodes an EP3 chitinase that is expressed during somatic embryogenesis in 'nursing' cells surrounding the embryos but not in embryos themselves. The gene is also expressed in mature pollen and growing pollen tubes until they enter the receptive synergid, but not in endosperm and integuments as in carrot. Post-embryonically, expression is found in hydathodes, stipules, root epidermis and emerging root hairs.	protein_coding	HOMOLOG OF CARROT EP3-3 CHITINASE (EP3)	HOMOLOG OF CARROT EP3-3 CHITINASE (EP3);CHITINASE CLASS IV (ATCHITIV);HOMOLOG OF CARROT EP3-3 CHITINASE (ATEP3); (CHIV)	1106.78	0.761414	0.121958	6.24324	4.29e-10	7.28e-09
AT3G54470	encodes the bi-functional orotate phosphoribosyltransferase/orotidine-5'-phosphate decarboxylase catalyzing the fifth and sixth step in the de novo pyrimidine ribonucleotide biosynthesis	protein_coding	0	0	3031.21	-0.422106	0.0708944	-5.954	2.62e-09	3.99e-08
AT3G54500	Member of a small family (4 proteins) in Arabidopsis that have some overlap in function. LNK2 along with LNK1 functions in the integration of light signaling and circadian clock. It is regulated by the clock TOC1 complex. Functions as a transcriptional coactivator.	protein_coding	NIGHT LIGHT-INDUCIBLE AND CLOCK-REGULATED GENE 2 (LNK2)	NIGHT LIGHT-INDUCIBLE AND CLOCK-REGULATED GENE 2 (LNK2)	1765.2	-0.307823	0.0656916	-4.68588	2.79e-06	2.5e-05
AT3G54510	Early-responsive to dehydration stress protein (ERD4);(source:Araport11)	protein_coding	REDUCED HYPEROSMOLALITY-INDUCED CA2+ INCREASE 2.5 (OSCA2.5)	REDUCED HYPEROSMOLALITY-INDUCED CA2+ INCREASE 2.5 (OSCA2.5)	56.3715	-0.655354	0.244712	-2.67806	0.00740492	0.0266034
AT3G54520	hypothetical protein;(source:Araport11)	protein_coding	0	0	160.227	4.17525	0.275824	15.1373	9.18e-52	2.1e-49
AT3G54530	hypothetical protein;(source:Araport11)	protein_coding	0	0	372.035	4.92294	0.246347	19.9837	7.63e-89	5.62e-86
AT3G54600	Glyoxalase I with low activity.	protein_coding	(DJ1F)	(DJ1F); (DJ-1F)	749.912	-0.384917	0.0944868	-4.07377	4.63e-05	0.000319066
AT3G54650	F- box protein involved in regulation of cell cycle genes.	protein_coding	F BOX-LIKE17 (FBL17)	F BOX-LIKE17 (FBL17);SUPPRESSORS OF ATR 1 (SOAT1)	2331.21	0.207406	0.0707501	2.93153	0.00337299	0.0137088
AT3G54660	Encodes glutathione reductase that is most likely localized in the chloroplast. Flavoenzyme-encoding gene.	protein_coding	GLUTATHIONE REDUCTASE (GR)	GRISEA 2 (GR2);GLUTATHIONE REDUCTASE (GR); (EMB2360); (ATGR2); (MIAO)	2367.42	-0.340868	0.0648297	-5.2579	1.46e-07	1.69e-06
AT3G54710	Encodes a cyclin-dependent protein kinase. Involved in nuclear DNA replication and plastid division.	protein_coding	HOMOLOG OF YEAST CDT1 B HOMOLOG OF YEAST CDT1 B (CDT1B)	ARABIDOPSIS HOMOLOG OF YEAST CDT1 B (ATCDT1B);HOMOLOG OF YEAST CDT1 B HOMOLOG OF YEAST CDT1 B (CDT1B);ARABIDOPSIS HOMOLOG OF YEAST CDT1 (CDT1)	264.486	-0.346979	0.113639	-3.05335	0.00226304	0.00976101
AT3G54720	Encodes glutamate carboxypeptidase. Various alleles show-increased cotyledon number and rate of leaf initiation, show transformation of leaves to cotyledons, altered flowering time and photomorphogenesis and an increased level of cytokinin biosynthesis. Involved in ethylene enhanced hypocotyl elongation in the light. Strong genetic interaction between TGH and AMP1.	protein_coding	ALTERED MERISTEM PROGRAM 1 (AMP1)	ALTERED MERISTEM PROGRAM 1 (AMP1);CONSTITUTIVE MORPHOGENESIS 2 (COP2);HAUPTLING (HPT);PRIMORDIA TIMING (PT);MULTIFOLIA (MFO1); (MFO1); (ATAMP1)	1176.84	-0.518141	0.0891048	-5.81497	6.06e-09	8.72e-08
AT3G54740	zein-binding protein (Protein of unknown function, DUF593);(source:Araport11)	protein_coding	0	0	788.741	0.387148	0.083265	4.64959	3.33e-06	2.94e-05
AT3G54750	downstream neighbor of Son;(source:Araport11)	protein_coding	0	0	1203.44	-0.292241	0.0861263	-3.39317	0.000690881	0.00352265
AT3G54770	Encodes a putative RNA binding protein that is localized in the nucleus and affects ABA-regulated seed germination of Arabidopsis.	protein_coding	ABA-REGULATED RNA-BINDING PROTEIN 1 (ARP1)	ABA-REGULATED RNA-BINDING PROTEIN 1 (ARP1)	982.556	-0.416883	0.0902866	-4.61732	3.89e-06	3.38e-05
AT3G54780	Zinc finger (C3HC4-type RING finger) family protein;(source:Araport11)	protein_coding	0	0	354.165	0.452573	0.111284	4.06683	4.77e-05	0.000327331
AT3G54810	Encodes a protein containing a GATA type zinc finger domain that is expressed in the embryo axis and involved in germination. Mutants have a reduced rate of germination even when stratified.	protein_coding	BLUE MICROPYLAR END 3 (BME3)	GATA TRANSCRIPTION FACTOR 8 (GATA8);BLUE MICROPYLAR END 3-ZINC FINGER (BME3-ZF);BLUE MICROPYLAR END 3 (BME3)	1711.02	0.298899	0.0951417	3.14162	0.00168016	0.00761396
AT3G54820	plasma membrane intrinsic protein 2;(source:Araport11)	protein_coding	PLASMA MEMBRANE INTRINSIC PROTEIN 2;5 (PIP2;5)	PLASMA MEMBRANE INTRINSIC PROTEIN 2D (PIP2D);PLASMA MEMBRANE INTRINSIC PROTEIN 2;5 (PIP2;5)	152.965	1.26216	0.197675	6.38502	1.71e-10	3.09e-09
AT3G54870	Armadillo-repeat containing kinesin-related protein. Plays a role during transition to root-hair tip growth.Mutants have short, branched root hairs and an excess of endoplasmic microtubles. Phenotype suggests ARK1 plays a role in modulating microtubule depolymerization during root hair tip growth.An HKT2.4 (CS76404) - ARK1 variant causes root hair branching.	protein_coding	0	0	359.49	-0.576785	0.161923	-3.5621	0.000367903	0.00202961
AT3G54880	zinc finger protein;(source:Araport11)	protein_coding	0	0	3209.01	0.682471	0.0981449	6.95371	3.56e-12	7.75e-11
AT3G54910	RNI-like superfamily protein;(source:Araport11)	protein_coding	0	0	249.859	0.361211	0.133608	2.70351	0.00686106	0.024956
AT3G54920	Powdery mildew resistant mutant encodes a pectate lyase-like protein The mRNA is cell-to-cell mobile.	protein_coding	POWDERY MILDEW RESISTANT 6 (PMR6)	POWDERY MILDEW RESISTANT 6 (PMR6); (PLL13)	3579.64	0.54164	0.0589826	9.18305	4.19e-20	1.89e-18
AT3G54950	Encodes pPLAIIIbeta, a member of the Group 3 patatin-related phospholipases. pPLAIIIbeta hydrolyzes phospholipids and galactolipids and additionally has acyl-CoA thioesterase activity. Alterations of pPLAIII&#946; result in changes in lipid levels and composition.	protein_coding	PATATIN-RELATED PHOSPHOLIPASE IIIBETA (pPLAIIIbeta)	PATATIN-LIKE PROTEIN 7 (PLP7);PATATIN-LIKE PROTEIN 6 (PLA IIIA);PATATIN-RELATED PHOSPHOLIPASE IIIBETA (pPLAIIIbeta)	1162.58	-0.583586	0.0862743	-6.76431	1.34e-11	2.73e-10
AT3G54960	Encodes a protein disulfide isomerase-like (PDIL) protein, a member of a multigene family within the thioredoxin (TRX) superfamily. Transcript levels for this gene are up-regulated in response to three different chemical inducers of ER stress (dithiothreitol, beta-mercaptoethanol, and tunicamycin). Neither AtIRE1-2 nor AtbZIP60 appear to be required for this response.	protein_coding	PDI-LIKE 1-3 (PDIL1-3)	PDI-LIKE 1-3 (ATPDIL1-3);PROTEIN DISULFIDE ISOMERASE 1 (PDI1);ARABIDOPSIS THALIANA PROTEIN DISULFIDE ISOMERASE 1 (ATPDI1);PDI-LIKE 1-3 (PDIL1-3)	3731.11	-0.273393	0.106953	-2.5562	0.0105823	0.0358085
AT3G55010	encoding phosphoribosylformylglycinamidine cyclo-ligase (syn. AIR synthetase)that phosphorylates 5-phosphoribosyl-N-formylglycinamidine (FGAM) to form 5-aminoimidazole ribonucleotide (AIR)	protein_coding	(PUR5)	(ATPURM); (PUR5);EMBRYO DEFECTIVE 2818 (EMB2818)	1528.88	-0.385707	0.0772701	-4.99167	5.99e-07	6.14e-06
AT3G55030	Encodes a phosphatidylglycerolphosphate synthase.	protein_coding	PHOSPHATIDYLGLYCEROLPHOSPHATE SYNTHASE 2 (PGPS2)	PHOSPHATIDYLGLYCEROLPHOSPHATE SYNTHASE 2 (PGPS2)	830.018	0.31459	0.104431	3.01242	0.00259173	0.0109551
AT3G55040	Encodes a member of the lambda family of glutathione transferases. It has thiol transferase activity and self S-glutathionylation activity in vitro.	protein_coding	GLUTATHIONE TRANSFERASE LAMBDA 2 (GSTL2)	GLUTATHIONE TRANSFERASE LAMBDA 2 (GSTL2)	149.904	0.481644	0.16713	2.88185	0.00395345	0.015688
AT3G55050	Protein phosphatase 2C family protein;(source:Araport11)	protein_coding	D-CLADE TYPE 2C PROTEIN PHOSPHATASE 4 (PP2C.D4)	D-CLADE TYPE 2C PROTEIN PHOSPHATASE 4 (PP2C.D4)	837.343	0.398697	0.0813941	4.89835	9.66e-07	9.47e-06
AT3G55060	CAP-gly domain linker;(source:Araport11)	protein_coding	0	0	534.117	-0.476046	0.116143	-4.0988	4.15e-05	0.000290219
AT3G55070	LisH/CRA/RING-U-box domains-containing protein;(source:Araport11)	protein_coding	0	0	921.294	-0.315113	0.0795797	-3.95971	7.5e-05	0.000491862
AT3G55080	SET domain-containing protein;(source:Araport11)	protein_coding	0	0	328.245	0.526345	0.118133	4.45554	8.37e-06	6.83e-05
AT3G55090	Belongs to a clade of five Arabidopsis thaliana ABCG half-transporters that are required for synthesis of an effective suberin barrier in roots and seed coats (ABCG2, ABCG6, and ABCG20) and for synthesis of an intact pollen wall (ABCG1 and ABCG16).	protein_coding	ATP-BINDING CASSETTE G16 (ABCG16)	ATP-BINDING CASSETTE G16 (ABCG16); (ATABCG16);JASMONATE TRANSPORTER1 (ATJAT1); (JAT1)	156.706	-0.691917	0.245113	-2.82285	0.00475989	0.0183147
AT3G55120	Catalyzes the conversion of chalcones into flavanones. Required for the accumulation of purple anthocyanins in leaves and stems. Co-expressed with CHS.	protein_coding	TRANSPARENT TESTA 5 (TT5)	TRANSPARENT TESTA 5 (TT5); (A11);CHALCONE FLAVANONE ISOMERASE (CFI);CHALCONE ISOMERASE (CHI); (ATCHI)	526.92	-0.697987	0.148917	-4.68709	2.77e-06	2.49e-05
AT3G55150	A member of EXO70 gene family, putative exocyst subunits, conserved in land plants. Arabidopsis thaliana contains 23 putative EXO70 genes, which can be classified into eight clusters on the phylogenetic tree.	protein_coding	EXOCYST SUBUNIT EXO70 FAMILY PROTEIN H1 (EXO70H1)	EXOCYST SUBUNIT EXO70 FAMILY PROTEIN H1 (EXO70H1);EXOCYST SUBUNIT EXO70 FAMILY PROTEIN H1 (ATEXO70H1)	488.29	0.985936	0.104109	9.47024	2.79e-21	1.37e-19
AT3G55230	Disease resistance-responsive (dirigent-like protein) family protein;(source:Araport11)	protein_coding	DIRIGENT PROTEIN 24 (DIR24)	DIRIGENT PROTEIN 24 (DIR24)	2420.61	-0.607205	0.231013	-2.62845	0.00857757	0.0300883
AT3G55290	NAD(P)-binding Rossmann-fold superfamily protein;(source:Araport11)	protein_coding	SHORT-CHAIN DEHYDROGENASE/REDUCTASE ISOFORM D (SDRD)	SHORT-CHAIN DEHYDROGENASE/REDUCTASE ISOFORM D (SDRD)	254.306	1.55151	0.174089	8.91217	5e-19	2.08e-17
AT3G55360	Enoyl-CoA reductase is involved in all very long chain fatty acids (VLCFA) elongation reactions that are required for cuticular wax, storage lipid and sphingolipid metabolism. The protein is located in the ER, but in contrast to its yeast homolog TSC13 is not particularly enriched in the nuclear envelope-vacuole junction. Mutants in this gene show abnormal organ morphology and stem glossiness. Cells in all tissues are only about 1/3 of the size of wild type cells. The morphological changes are most likely to result from the reduction in the VLCFA content of sphingolipids. Mutants also show abnormalities in the endocytic membrane organization and transport as well as reduced trichome papillae.	protein_coding	ECERIFERUM 10 (CER10)	ECERIFERUM 10 (CER10);ENOYL-COA REDUCTASE (ECR); (CER10); (ATTSC13); (TSC13);GLASSY HAIR 6 (GLH6)	2563.08	-0.437174	0.0734992	-5.94801	2.71e-09	4.13e-08
AT3G55410	Encodes the E1 subunit of the 2-oxoglutarate dehydrogenase.	protein_coding	(E1-OGDH1)	(E1-OGDH1)	7673.18	-0.326843	0.111149	-2.94059	0.00327585	0.0133832
AT3G55420	hypothetical protein;(source:Araport11)	protein_coding	0	0	744.695	0.409024	0.0933619	4.38106	1.18e-05	9.31e-05
AT3G55430	O-Glycosyl hydrolases family 17 protein;(source:Araport11)	protein_coding	0	0	3125.84	-0.599494	0.0654657	-9.15737	5.32e-20	2.37e-18
AT3G55450	PBS1-like 1;(source:Araport11)	protein_coding	PBS1-LIKE 1 (PBL1)	PBS1-LIKE 1 (PBL1)	1283.49	0.229265	0.0778427	2.94524	0.00322707	0.0132147
AT3G55460	encodes an SC35-like splicing factor that is localized to nuclear specks. Barta et al (2010) have proposed a nomenclature for Serine/Arginine-Rich Protein Splicing Factors (SR proteins): Plant Cell. 2010, 22:2926. The mRNA is cell-to-cell mobile.	protein_coding	SC35-LIKE SPLICING FACTOR 30 (SCL30)	SC35-LIKE SPLICING FACTOR 30 (SCL30);SC35-LIKE SPLICING FACTOR 30 (At-SCL30)	2910.06	0.264655	0.0747459	3.54073	0.000399018	0.002176
AT3G55500	expansin-like protein. Naming convention from the Expansin Working Group (Kende et al, 2004. Plant Mol Bio). Involved in the formation of nematode-induced syncytia in roots of Arabidopsis thaliana.	protein_coding	EXPANSIN A16 (EXPA16)	EXPANSIN A16 (ATEXPA16);EXPANSIN 16 (EXP16); (ATEXP16); (ATHEXP ALPHA 1.7);EXPANSIN A16 (EXPA16)	10.6571	-2.67769	0.991264	-2.70129	0.00690721	0.0250958
AT3G55520	FKBP-like peptidyl-prolyl cis-trans isomerase family protein;(source:Araport11)	protein_coding	0	0	999.352	-0.199655	0.0784114	-2.54625	0.0108888	0.0365994
AT3G55560	AT-hook protein of GA feedback 2;(source:Araport11)	protein_coding	AT-HOOK MOTIF NUCLEAR-LOCALIZED PROTEIN 15 (AHL15)	AT-HOOK PROTEIN OF GA FEEDBACK 2 (AGF2);AT-HOOK MOTIF NUCLEAR-LOCALIZED PROTEIN 15 (AHL15)	1114.72	0.389656	0.0740409	5.26271	1.42e-07	1.65e-06
AT3G55630	Encodes one of the three folylpolyglutamate synthetase isoforms (FPGSs): FPGS1 (At5g05980, plastidic), FPGS2 (At3g10160, mitochondrial) and FPGS3 (At3g55630, cytosolic).	protein_coding	DHFS-FPGS HOMOLOG D (DFD)	DHFS-FPGS HOMOLOG D (ATDFD);DHFS-FPGS HOMOLOG D (DFD);FOLYLPOLYGLUTAMATE SYNTHETASE 3 (FPGS3)	33.9557	1.94257	0.364087	5.33546	9.53e-08	1.15e-06
AT3G55677	Plant self-incompatibility protein S1 family;(source:Araport11)	protein_coding	0	0	2.62889	4.79796	1.47055	3.26269	0.00110359	0.00528114
AT3G55700	UDP-Glycosyltransferase superfamily protein;(source:Araport11)	protein_coding	UDP-GLYCOSYLTRANSFERASE 76F1 (UGT76F1)	UDP-GLYCOSYLTRANSFERASE 76F1 (UGT76F1)	54.6916	0.710023	0.259443	2.73672	0.00620548	0.0229892
AT3G55710	UDP-Glycosyltransferase superfamily protein;(source:Araport11)	protein_coding	0	0	9.9208	1.74794	0.637273	2.74283	0.00609113	0.0226354
AT3G55720	replication factor C subunit, putative (DUF620);(source:Araport11)	protein_coding	BOUNDARY OF ROP DOMAIN7 (BDR7)	BOUNDARY OF ROP DOMAIN7 (BDR7)	404.54	-0.766353	0.128767	-5.95147	2.66e-09	4.05e-08
AT3G55730	putative transcription factor MYB109 (MYB109) mRNA, degraded by the 26S proteasome, likely facilitated by a CUL3-based E3 ligase that uses MATH-BTB/POZ proteins as substrate adaptors	protein_coding	MYB DOMAIN PROTEIN 109 (MYB109)	MYB DOMAIN PROTEIN 109 (MYB109);MYB DOMAIN PROTEIN 109 (AtMYB109)	462.073	-0.236442	0.0955588	-2.47431	0.0133496	0.0433097
AT3G55750	Ribosomal protein L35Ae family protein;(source:Araport11)	protein_coding	RIBOSOMAL PROTEIN EL33X (EL33X)	RIBOSOMAL PROTEIN EL33X (EL33X)	8273.18	-0.252918	0.0722712	-3.49957	0.000466013	0.00248784
AT3G55770	Encodes a member of the Arabidopsis LIM proteins: a family of actin bundlers with distinct expression patterns. WLIM1, WLIM2a, and WLIM2b are widely expressed, whereas PLIM2a, PLIM2b, and PLIM2c are predominantly expressed in pollen. Regulates actin cytoskeleton organization.	protein_coding	WLIM2B (WLIM2b)	WLIM2B (WLIM2b)	5535.23	0.249504	0.0747047	3.33986	0.000838196	0.00414412
AT3G55840	Hs1pro-1 protein;(source:Araport11)	protein_coding	0	0	127.218	1.19068	0.215949	5.51372	3.51e-08	4.51e-07
AT3G55880	PIN1-interacting membrane protein; regulates acropetal auxin transport in response to sulfur deficiency. A gain-of-function mutant of SUE4 exhibited improved low sulphur tolerance.	protein_coding	SULPHATE UTILIZATION EFFICIENCY 4 (SUE4)	SULPHATE UTILIZATION EFFICIENCY 4 (SUE4)	1507.28	-0.358445	0.0892259	-4.01727	5.89e-05	0.000396974
AT3G55920	Cyclophilin-like peptidyl-prolyl cis-trans isomerase family protein;(source:Araport11)	protein_coding	CYCLOPHYLIN 12-2 (CYP21-2)	CYCLOPHYLIN 12-2 (CYP21-2)	599.671	0.2549	0.102631	2.48366	0.0130042	0.0423759
AT3G56110	prenylated RAB acceptor 1.B1;(source:Araport11)	protein_coding	PRENYLATED RAB ACCEPTOR 1.B1 (PRA1.B1)	PRENYLATED RAB ACCEPTOR 1.B1 (PRA1.B1)	994.712	-0.304984	0.102326	-2.9805	0.00287782	0.0119692
AT3G56150	member of eIF3c - eukaryotic initiation factor 3c	protein_coding	EUKARYOTIC TRANSLATION INITIATION FACTOR 3C (EIF3C)	EUKARYOTIC TRANSLATION INITIATION FACTOR 3C (EIF3C); (ATEIF3C-1); (EIF3C-1); (ATTIF3C1); (TIF3C1)	9010.22	-0.189156	0.0659363	-2.86877	0.00412074	0.0162276
AT3G56200	Encodes a putative amino acid transporter. The mRNA is cell-to-cell mobile.	protein_coding	(ATAVT6C)	(ATAVT6C)	524.065	-1.07896	0.161142	-6.69566	2.15e-11	4.27e-10
AT3G56230	BTB/POZ domain-containing protein;(source:Araport11)	protein_coding	0	0	257.368	0.414672	0.153679	2.6983	0.0069695	0.0252899
AT3G56240	CCH protein belongs to a family of eukaryotic proteins that participate in intracellular copper homeostasis by delivering this metal to the secretory pathway; mainly located along the vascular bundles of senescing leaves and petioles as well as in stem sieve elements; hypothesized to have a role in copper mobilization from decaying organs towards reproductive structures, as a result of metalloprotein breakdown. The plant-specific C-terminal domain of the CCH protein forms amyloid-like fibrils in vitro.	protein_coding	COPPER CHAPERONE (CCH)	COPPER CHAPERONE (CCH);HEAVY METAL ASSOCIATED PROTEIN 31 (ATHMP31)	17393.5	0.425917	0.0906009	4.70102	2.59e-06	2.34e-05
AT3G56260	hypothetical protein;(source:Araport11)	protein_coding	0	0	168.354	1.00521	0.191798	5.24098	1.6e-07	1.84e-06
AT3G56275	pseudogene of expressed protein;(source:Araport11)	pseudogene	0	0	62.2839	-0.856294	0.304656	-2.81069	0.0049435	0.0189541
AT3G56290	potassium transporter;(source:Araport11)	protein_coding	0	0	80.9819	-1.16348	0.196818	-5.91144	3.39e-09	5.07e-08
AT3G56310	Member of Glycoside Hydrolase Family 27 (GH27)that functions as an &#945;-galactosidase.	protein_coding	ALPHA-GALACTOSIDASE 3 (AGAL3)	ALPHA-GALACTOSIDASE 3 (AGAL3)	4961.14	-0.319776	0.0732358	-4.36639	1.26e-05	9.9e-05
AT3G56360	hypothetical protein;(source:Araport11)	protein_coding	0	0	3409.13	-0.793305	0.141376	-5.61133	2.01e-08	2.69e-07
AT3G56400	Member of WRKY Transcription Factor; Group III. Function as activator of SA-dependent defense genes and a repressor of JA-regulated genes. WRKY70-controlled suppression of JA-signaling is partly executed by NPR1.	protein_coding	WRKY DNA-BINDING PROTEIN 70 (WRKY70)	WRKY DNA-BINDING PROTEIN 70 (WRKY70);ARABIDOPSIS THALIANA WRKY DNA-BINDING PROTEIN 70 (ATWRKY70)	988.497	-3.18568	0.162414	-19.6146	1.16e-85	7.78e-83
AT3G56430	TIM domain protein. Associates with components of mitochondrial complex I and III. May be involved in biogenesis of respiratory chain components.	protein_coding	ATTIM21-LIKE 2 (ATTIM21L-2)	ATTIM21-LIKE 2 (ATTIM21L-2)	621.497	-0.277459	0.0936862	-2.96158	0.00306063	0.0126192
AT3G56440	yeast autophagy 18 D-like protein;(source:Araport11)	protein_coding	HOMOLOG OF YEAST AUTOPHAGY 18 (ATG18) D (ATG18D)	HOMOLOG OF YEAST AUTOPHAGY 18 (ATG18) D (ATG18D);HOMOLOG OF YEAST AUTOPHAGY 18 (ATG18) D (ATATG18D)	197.034	-0.47942	0.154838	-3.09626	0.00195977	0.00864246
AT3G56460	GroES-like zinc-binding alcohol dehydrogenase family protein;(source:Araport11)	protein_coding	0	0	2139.44	-0.279709	0.0719333	-3.88845	0.000100887	0.000639632
AT3G56570	SET domain-containing protein;(source:Araport11)	protein_coding	0	0	499.858	0.356912	0.118676	3.00745	0.00263446	0.0111007
AT3G56590	hydroxyproline-rich glycoprotein family protein;(source:Araport11)	protein_coding	0	0	1854.76	-0.212747	0.0664826	-3.20005	0.00137406	0.00639965
AT3G56620	nodulin MtN21-like transporter family protein	protein_coding	USUALLY MULTIPLE ACIDS MOVE IN AND OUT TRANSPORTERS 10 (UMAMIT10)	USUALLY MULTIPLE ACIDS MOVE IN AND OUT TRANSPORTERS 10 (UMAMIT10)	79.425	-0.524438	0.200297	-2.6183	0.00883681	0.0307831
AT3G56650	thylakoid lumenal protein (Mog1/PsbP/DUF1795-like photosystem II reaction center PsbP family protein);(source:Araport11)	protein_coding	PSBP-DOMAIN PROTEIN 6 (PPD6)	PSBP-DOMAIN PROTEIN 6 (PPD6)	97.05	0.732726	0.207987	3.52295	0.000426777	0.00230099
AT3G56680	Single-stranded nucleic acid binding R3H protein;(source:Araport11)	protein_coding	0	0	2129.93	0.341884	0.0665489	5.13733	2.79e-07	3.06e-06
AT3G56720	pre-mRNA-splicing factor;(source:Araport11)	protein_coding	0	0	1335.2	0.191956	0.0690794	2.77877	0.00545644	0.0206776
AT3G56740	ATI3A interacting protein containing a large N-terminal rhomboid-like transmembrane domain and a UBA domain at their C terminus, localized in the ER with an important role in plant heat tolerance. UBAC2 proteins may act as both cargo receptors and inducers of an ATI3-mediated selective autophagy pathway, where ATI3 and UBAC2 proteins are delivered to the vacuole under ER stress in an autophagy-dependent manner.	protein_coding	(UBAC2A)	(UBAC2A)	693.248	-0.198459	0.0821599	-2.41552	0.0157128	0.0495671
AT3G56770	basic helix-loop-helix (bHLH) DNA-binding superfamily protein;(source:Araport11)	protein_coding	0	0	71.7029	-0.904396	0.260104	-3.47706	0.000506952	0.00268379
AT3G56860	Encodes one of three UBA2 genes in Arabidopsis. It is a nuclear protein that binds to RNA with a specificity for oligouridylates in vitro. Along with UBP1 and UBA1a, it may act as a component of a complex recognizing U-rich sequences in plant 3'-UTRs and contributing to the stabilization of mRNAs in the nucleus.	protein_coding	UBP1-ASSOCIATED PROTEIN 2A (UBA2A)	UBP1-ASSOCIATED PROTEIN 2A (UBA2A)	3411	-0.19225	0.0567904	-3.38526	0.000711103	0.00360721
AT3G56880	VQ motif-containing protein;(source:Araport11)	protein_coding	0	0	1738.35	-0.524715	0.101635	-5.16274	2.43e-07	2.7e-06
AT3G56891	Identified as a potential heavy metal-associated protein (HMP).	protein_coding	HEAVY METAL ASSOCIATED PROTEIN 32 (ATHMP32)	HEAVY METAL ASSOCIATED PROTEIN 32 (ATHMP32)	40.7345	-1.07813	0.392491	-2.74688	0.00601645	0.0223943
AT3G56940	Encodes a putative ZIP protein with varying mRNA accumulation in leaves, stems and roots. Has a consensus carboxylate-bridged di-iron binding site. The mRNA is cell-to-cell mobile.	protein_coding	COPPER RESPONSE DEFECT 1 (CRD1)	COPPER RESPONSE DEFECT 1 (CRD1); (CHL27); (ACSF)	442.471	-0.962757	0.164533	-5.85146	4.87e-09	7.1e-08
AT3G56960	Encodes a protein with phosphatidylinositol-4-phosphate 5-kinase activity that plays a role in pollen tip growth. The enzyme localizes to the apical plasma membrane and adjacent cytosolic region of pollen tubes. Overexpression of this gene leads to increased deposition of pectin in the cell wall at the tip of the pollen tube and causes altered pollen tube morphology.	protein_coding	PHOSPHATIDYL INOSITOL MONOPHOSPHATE 5 KINASE 4 (PIP5K4)	PHOSPHATIDYL INOSITOL MONOPHOSPHATE 5 KINASE 4 (PIP5K4)	416.038	0.536559	0.129171	4.15386	3.27e-05	0.00023427
AT3G56980	Encodes a member of the basic helix-loop-helix transcription factor protein. bHLH IVc transcription factor repressed by bHLH11.	protein_coding	BASIC HELIX-LOOP-HELIX 39 (BHLH39)	(BHLH039);OBP3-RESPONSIVE GENE 3 (ORG3);BASIC HELIX-LOOP-HELIX 39 (BHLH39)	1094.57	-1.88736	0.123492	-15.2832	9.89e-53	2.35e-50
AT3G56990	embryo sac development arrest 7;(source:Araport11)	protein_coding	EMBRYO SAC DEVELOPMENT ARREST 7 (EDA7)	EMBRYO SAC DEVELOPMENT ARREST 7 (EDA7)	1835.21	-0.24965	0.0817984	-3.05202	0.00227306	0.00980052
AT3G57010	Calcium-dependent phosphotriesterase superfamily protein;(source:Araport11)	protein_coding	0	0	2323.81	-0.385032	0.094241	-4.08561	4.4e-05	0.000304694
AT3G57062	transmembrane protein;(source:Araport11)	protein_coding	0	0	183.209	0.423774	0.165736	2.55692	0.0105603	0.0357606
AT3G57157	Has been identified as a translated small open reading frame by ribosome profiling.	other_rna	SHORT OPEN READING FRAME 5 (SORF5)	SHORT OPEN READING FRAME 5 (SORF5)	353.694	-0.909644	0.174645	-5.20853	1.9e-07	2.17e-06
AT3G57170	N-acetylglucosaminyl transferase component family protein / Gpi1 family protein;(source:Araport11)	protein_coding	0	0	1161.22	0.387305	0.0839519	4.61342	3.96e-06	3.44e-05
AT3G57200	glycosyltransferase-like protein;(source:Araport11)	protein_coding	0	0	83.8166	-0.533557	0.201842	-2.64344	0.00820694	0.0290097
AT3G57290	Encodes a protein that is found in not only the eif3 complex but also in association with subunits of the COP9 signalosome. eIF3e appears to be subjected to proteasome-dependent degradation that requires the PCI domain of eIF3e. The level of eIF3e present in cells appears to affect the rate of translation.	protein_coding	EUKARYOTIC TRANSLATION INITIATION FACTOR 3E (EIF3E)	EUKARYOTIC TRANSLATION INITIATION FACTOR 3E (EIF3E); (TIF3E1); (ATEIF3E-1); (INT-6); (ATINT6); (INT6)	6746.65	0.169345	0.0533459	3.17448	0.00150107	0.00691067
AT3G57360	tRNA-splicing endonuclease subunit;(source:Araport11)	protein_coding	0	0	235.189	0.580545	0.150734	3.85146	0.000117417	0.000731
AT3G57380	Glycosyltransferase family 61 protein;(source:Araport11)	protein_coding	0	0	522.361	-0.560488	0.102758	-5.45442	4.91e-08	6.16e-07
AT3G57450	hypothetical protein;(source:Araport11)	protein_coding	0	0	819.03	0.663679	0.144333	4.59824	4.26e-06	3.66e-05
AT3G57520	SIP2 encodes a raffinose-specific alpha-galactosidase that catalyzes the breakdown of raffinose into alpha-galatose and sucrose. This enzyme may function in unloading raffinose from the phloem as part of sink metabolism. Although it was originally predicted to act as a raffinose synthase (RS), that activity was not observed for recombinant SIP2.	protein_coding	SEED IMBIBITION 2 (SIP2)	SEED IMBIBITION 2 (AtSIP2);SEED IMBIBITION 2 (SIP2);RAFFINOSE SYNTHASE 2 (RS2)	8383.31	0.947943	0.0755866	12.5411	4.45e-36	5.1e-34
AT3G57530	Calcium-dependent Protein Kinase. ABA signaling component that regulates the ABA-responsive gene expression via ABF4. AtCPK32 has autophosphorylation activity and can phosphorylate ABF4 in vitro	protein_coding	CALCIUM-DEPENDENT PROTEIN KINASE 32 (CPK32)	CALCIUM-DEPENDENT PROTEIN KINASE 32 (CPK32); (ATCPK32); (CDPK32)	1663.67	-0.237794	0.0778613	-3.05407	0.00225758	0.00974301
AT3G57550	guanylate kinase	protein_coding	GUANYLATE KINASE (AGK2)	GUANYLATE KINASE (AGK2);GUANYLATE KINAS 2 (GK-2)	3072.65	0.240648	0.0568394	4.23381	2.3e-05	0.000170931
AT3G57570	ARM repeat superfamily protein;(source:Araport11)	protein_coding	0	0	894.966	-0.215104	0.0891141	-2.4138	0.0157869	0.0497391
AT3G57610	encoding adenylosuccinate synthetase (AdSS), the enzyme involved in the first step of the formation of the purine nucleotide AMP (conversion of IMP to adenylo-succinate)	protein_coding	ADENYLOSUCCINATE SYNTHASE (ADSS)	(ATPURA);ADENYLOSUCCINATE SYNTHASE (ADSS)	2880.36	-0.235576	0.0575341	-4.09455	4.23e-05	0.00029479
AT3G57640	Protein kinase superfamily protein;(source:Araport11)	protein_coding	(ZRK15)	(ZRK15)	15.962	2.86185	0.597348	4.79093	1.66e-06	1.56e-05
AT3G57650	Encodes an endoplasmic reticulum localized protein with lysophosphatidyl acyltransferase activity.	protein_coding	LYSOPHOSPHATIDYL ACYLTRANSFERASE 2 (LPAT2)	LYSOPHOSPHATIDYL ACYLTRANSFERASE 2 (LPAT2)	2370.72	-0.237757	0.078023	-3.04727	0.00230931	0.00992868
AT3G57670	Encodes a a C2H2/C2HC zinc finger transcription factor specifically expressed in the transmitting tract and involved in transmitting tract development and pollen tube growth.Acts redundantly with WIP4 and WIP5 to determine distal cell fate in the root. MP binds to regulatory elements within the NTT locus and likely regulates its expression.	protein_coding	NO TRANSMITTING TRACT (NTT)	NO TRANSMITTING TRACT (NTT);WIP DOMAIN PROTEIN 2 (WIP2)	90.879	-0.652188	0.21378	-3.05074	0.00228278	0.00983687
AT3G57780	nucleolar-like protein;(source:Araport11)	protein_coding	0	0	301.498	0.76894	0.113845	6.75427	1.44e-11	2.91e-10
AT3G57800	Together with bHLH48 associates with phytochrome interacting factor 7 to regulate hypocotyl elongation.	protein_coding	(BHLH60)	(BHLH60)	367.441	-0.47195	0.140787	-3.35222	0.000801671	0.00398513
AT3G57890	Tubulin binding cofactor C domain-containing protein;(source:Araport11)	protein_coding	0	0	2415.99	-0.274824	0.074675	-3.68027	0.000232986	0.00134891
AT3G57950	cotton fiber protein;(source:Araport11)	protein_coding	0	0	127.934	-0.54821	0.193424	-2.83424	0.00459351	0.0177881
AT3G57970	Emsy N Terminus (ENT)/ plant Tudor-like domains-containing protein;(source:Araport11)	protein_coding	0	0	115.051	0.505001	0.198353	2.54597	0.0108974	0.0366194
AT3G58020	Chaperone DnaJ-domain superfamily protein;(source:Araport11)	protein_coding	0	0	443.571	0.4955	0.107912	4.59169	4.4e-06	3.77e-05
AT3G58040	Encodes a RING finger domain containing protein that interacts with AtRAP2.2. The mRNA is cell-to-cell mobile.	protein_coding	SEVEN IN ABSENTIA OF ARABIDOPSIS 2 (SINAT2)	SEVEN IN ABSENTIA OF ARABIDOPSIS 2 (SINAT2)	1185.5	-0.211568	0.0783702	-2.6996	0.00694226	0.0252111
AT3G58120	Encodes a member of the BZIP family of transcription factors. Forms heterodimers with the related protein AtbZIP34. Binds to G-boxes in vitro and is localized to the nucleus in onion epidermal cells.	protein_coding	(BZIP61)	(ATBZIP61); (BZIP61)	1667	-0.421881	0.0829868	-5.08371	3.7e-07	3.95e-06
AT3G58140	phenylalanyl-tRNA synthetase class IIc family protein;(source:Araport11)	protein_coding	0	0	977.513	-0.218701	0.0829882	-2.63532	0.00840572	0.0295704
AT3G58150	Optic atrophy 3 protein (OPA3);(source:Araport11)	protein_coding	0	0	132.697	3.18395	0.326177	9.76139	1.65e-22	8.85e-21
AT3G58160	Class XI myosin gene expressed in flowers from 4-6 week old plants and leaves from 3 week old plants	protein_coding	(XIJ)	(ATMYOS3);MYOSIN A3 (MYA3);MYOSIN XI-16 (XI-16); (XIJ);MYOSIN XI J (ATXIJ)	445.646	1.05422	0.159637	6.60386	4.01e-11	7.75e-10
AT3G58190	This gene contains two auxin-responsive element (AuxRE). Required for triggering cell reprogramming during callus formation.	protein_coding	LATERAL ORGAN BOUNDARIES-DOMAIN 29 (LBD29)	LATERAL ORGAN BOUNDARIES-DOMAIN 29 (LBD29);ASYMMETRIC LEAVES 2-LIKE 16 (ASL16)	95.7615	-1.71588	0.245878	-6.97858	2.98e-12	6.52e-11
AT3G58220	TRAF-like family protein;(source:Araport11)	protein_coding	0	0	782.303	0.181181	0.0734807	2.4657	0.0136746	0.0441446
AT3G58500	Encodes one of the isoforms of the catalytic subunit of protein phosphatase 2A: AT1G59830/PP2A-1, AT1G10430/PP2A-2, At2g42500/PP2A-3, At3g58500/PP2A-4 [Plant Molecular Biology (1993) 21:475-485 and (1994) 26:523-528; Note that in more recent publications, there is mixed use of gene names for PP2A-3 and PP2A-4 - some refer to At2g42500 as PP2A-3 and some as PP2A-4].	protein_coding	PROTEIN PHOSPHATASE 2A-4 (PP2A-4)	PROTEIN PHOSPHATASE 2A-3 (PP2A-3);PROTEIN PHOSPHATASE 2A-4 (PP2A-4); (EP7)	7393.49	0.193808	0.0554407	3.49577	0.000472687	0.00252052
AT3G58510	DEA(D/H)-box RNA helicase family protein;(source:Araport11)	protein_coding	RNA HELICASE 11 (RH11)	RNA HELICASE 11 (RH11)	2537.21	-0.371582	0.0780127	-4.7631	1.91e-06	1.77e-05
AT3G58530	RNI-like superfamily protein;(source:Araport11)	protein_coding	0	0	529.783	0.336624	0.0997676	3.37408	0.000740619	0.00373039
AT3G58590	Pentatricopeptide repeat (PPR) superfamily protein;(source:Araport11)	protein_coding	0	0	122.679	0.492473	0.196123	2.51105	0.0120374	0.0397192
AT3G58610	Acetohydroxy acid isomeroreductase.	protein_coding	0	0	15197.2	-0.416478	0.0607201	-6.85898	6.94e-12	1.46e-10
AT3G58630	sequence-specific DNA binding transcription factor;(source:Araport11)	protein_coding	0	0	444.316	-0.346439	0.102603	-3.37651	0.00073413	0.00370296
AT3G58710	member of WRKY Transcription Factor; Group II-e. Involved in thermomorphogenesis.	protein_coding	WRKY DNA-BINDING PROTEIN 69 (WRKY69)	WRKY DNA-BINDING PROTEIN 69 (WRKY69);RABIDOPSIS THALIANA WRKY DNA-BINDING PROTEIN 69 (ATWRKY69); (ABT4)	1181.94	0.322175	0.0766039	4.20573	2.6e-05	0.00019087
AT3G58750	Encodes a peroxisomal citrate synthase that is expressed throughout seedling and shoot development.	protein_coding	CITRATE SYNTHASE 2 (CSY2)	CITRATE SYNTHASE 2 (CSY2)	3036.59	-0.244713	0.0862627	-2.83684	0.00455629	0.0176684
AT3G58760	Integrin-linked protein kinase family;(source:Araport11)	protein_coding	0	0	834.145	-0.218214	0.0861437	-2.53315	0.0113044	0.0377535
AT3G58810	Member of Zinc transporter (ZAT) family. Contributes to basic cellular Zn tolerance and controls Zn partitioning, particularly under conditions of high rates of Zn influx into the root symplasm. Localizes to the vacuolar membrane.	protein_coding	METAL TOLERANCE PROTEIN A2 (MTPA2)	METAL TOLERANCE PROTEIN A2 (MTPA2); (ATMTPA2);METAL TOLERANCE PROTEIN 3 (MTP3);ARABIDOPSIS METAL TOLERANCE PROTEIN 3 (ATMTP3)	397.794	-0.567973	0.148367	-3.82816	0.000129104	0.000795938
AT3G58820	F-box/RNI-like superfamily protein;(source:Araport11)	protein_coding	0	0	130.625	0.577832	0.171649	3.36636	0.000761666	0.00381871
AT3G58830	Encodes a phosphatidylglycerophosphate (PGP) phosphatase that localizes to chloroplasts in above ground plant parts and mitochondria in root tips and root hairs and is involved in the synthesis of plastidial Phosphatidylglycerol (PG). This enzyme is responsible for the second step of PG synthesis. Mutants show reduced root growth.	protein_coding	0	0	269.176	0.48787	0.160602	3.03776	0.00238341	0.0102011
AT3G58850	Encodes PHYTOCHROME RAPIDLY REGULATED2 (PAR2), an atypical basic helix-loop-helix (bHLP) protein. Closely related to PAR1 (At2g42870). Up regulated after simulated shade perception. Acts in the nucleus to control plant development and as a negative regulator of shade avoidance response. Functions as transcriptional repressor of auxin-responsive genes SAUR15 (AT4G38850) and SAUR68 (AT1G29510).	protein_coding	PHY RAPIDLY REGULATED 2 (PAR2)	PHY RAPIDLY REGULATED 2 (PAR2); (HLH2)	102.487	-0.951995	0.19145	-4.97256	6.61e-07	6.72e-06
AT3G58990	Small subunit, which together with IPMI SSU1, IPMISSU2 and IPMI LSU1, is a member of heterodimeric isopropylmalate isomerase (IPMI). Together with IPMI SSU3 participates in the Met chain elongation pathway.	protein_coding	ISOPROPYLMALATE ISOMERASE 1 (IPMI1)	ISOPROPYLMALATE ISOMERASE 1 (IPMI1); (IPMI SSU3)	509.09	-0.319231	0.114397	-2.79054	0.00526195	0.0200337
AT3G59040	Involved in chloroplast biogenesis and function.	protein_coding	PENTATRICOPEPTIDE REPEAT PROTEIN 287 (PPR287)	PENTATRICOPEPTIDE REPEAT PROTEIN 287 (PPR287)	364.027	-0.329151	0.111879	-2.94203	0.00326072	0.0133285
AT3G59060	Encodes a novel Myc-related bHLH transcription factor, which physically associated with APRR1/TOC1 and is a member of PIF3 transcription factor family. Involved in shade avoidance. Functions as negative regulator of PhyB. Protein levels are modulated by phytochrome B. Controls the resistance to B. cinerea in a COI1- and EIN2-dependent manner.	protein_coding	PHYTOCHROME INTERACTING FACTOR 3-LIKE 6 (PIL6)	PHYTOCHROME INTERACTING FACTOR 3-LIKE 6 (PIL6);PHYTOCHROME-INTERACTING FACTOR 5 (PIF5); (BHLHB1); (A-PUT2)	60.7648	1.26164	0.308688	4.08711	4.37e-05	0.000303103
AT3G59080	Eukaryotic aspartyl protease family protein;(source:Araport11)	protein_coding	0	0	366.044	0.777859	0.17233	4.51379	6.37e-06	5.3e-05
AT3G59090	tobamovirus multiplication protein;(source:Araport11)	protein_coding	CANDIDATE G-PROTEIN COUPLED RECEPTOR 3 (CAND3)	CANDIDATE G-PROTEIN COUPLED RECEPTOR 3 (CAND3)	1303.73	-0.212585	0.0684817	-3.10426	0.00190754	0.00845956
AT3G59100	encodes a protein similar to callose synthase	protein_coding	GLUCAN SYNTHASE-LIKE 11 (GSL11)	GLUCAN SYNTHASE-LIKE 11 (ATGSL11); (gsl11);GLUCAN SYNTHASE-LIKE 11 (GSL11)	1957.7	0.288504	0.079731	3.61847	0.000296352	0.00167622
AT3G59140	member of MRP subfamily	protein_coding	ATP-BINDING CASSETTE C10 (ABCC10)	MULTIDRUG RESISTANCE-ASSOCIATED PROTEIN 14 (MRP14);ATP-BINDING CASSETTE C10 (ABCC10);MULTIDRUG RESISTANCE-ASSOCIATED PROTEIN 14 (ATMRP14)	938.23	-1.59938	0.126426	-12.6507	1.11e-36	1.34e-34
AT3G59300	Pentatricopeptide repeat (PPR) superfamily protein;(source:Araport11)	protein_coding	0	0	909.418	-0.383221	0.1056	-3.62899	0.000284532	0.00161866
AT3G59310	solute carrier family 35 protein (DUF914);(source:Araport11)	protein_coding	0	0	116.472	0.522504	0.192633	2.71243	0.0066791	0.0244094
AT3G59320	solute carrier family 35 protein (DUF914);(source:Araport11)	protein_coding	0	0	919.074	0.546868	0.0823175	6.6434	3.07e-11	6.02e-10
AT3G59340	solute carrier family 35 protein (DUF914);(source:Araport11)	protein_coding	0	0	456.288	0.515309	0.141775	3.63469	0.00027832	0.00158602
AT3G59350	Pti-like protein. Interacts with CLV1 and functions in CLE peptide signaling pathway in root development. Membrane localization is dependent on palmytolation.	protein_coding	MAZZA (MAZ)	MAZZA (MAZ); (CARK5)	1396.79	0.417359	0.0780138	5.34981	8.8e-08	1.06e-06
AT3G59400	GUN, genomes uncoupled, is necessary for coupling the expression of some nuclear genes to the functional state of the chloroplast. Binds to the magnesium chelatase complex and promotes formation of the substrate,a tetrapyrrole signaling molecule. Porphyrin-binding protein that enhances the activity of Mg-chelatase. Although required for chlorophyll accumulation under normal growth conditions, GUN4 is not essential for chlorophyll synthesis.	protein_coding	GENOMES UNCOUPLED 4 (GUN4)	GENOMES UNCOUPLED 4 (GUN4)	22.2168	-1.60441	0.453579	-3.53723	0.000404349	0.00219982
AT3G59480	Encodes a member of the fructokinase gene family. Nomenclature according to Riggs 2017 has been adopted for the family by the community (personal communication, Boernke, Callis, Granot, Boernke, and Smeekens).	protein_coding	FRUCTOKINASE 7 (FRK7)	FRUCTOKINASE 7 (FRK7);FRUCTOKINASE 4 (FRK4)	1237.4	0.942201	0.0746081	12.6287	1.47e-36	1.73e-34
AT3G59490	hypothetical protein;(source:Araport11)	protein_coding	0	0	350.686	0.283356	0.107903	2.62602	0.00863894	0.0302416
AT3G59500	Integral membrane HRF1 family protein;(source:Araport11)	protein_coding	0	0	677.517	0.269903	0.100057	2.6975	0.00698626	0.0253427
AT3G59670	elongation factor;(source:Araport11)	protein_coding	0	0	1823.74	-0.314266	0.0848542	-3.70361	0.000212557	0.00124197
AT3G59710	NAD(P)-binding Rossmann-fold superfamily protein;(source:Araport11)	protein_coding	0	0	86.8546	1.15557	0.255891	4.51588	6.31e-06	5.25e-05
AT3G59730	Concanavalin A-like lectin protein kinase family protein;(source:Araport11)	protein_coding	L-TYPE LECTIN RECEPTOR KINASE V.6 (LECRK-V.6)	L-TYPE LECTIN RECEPTOR KINASE V.6 (LECRK-V.6)	40.0673	0.812231	0.307827	2.63859	0.00832506	0.0293545
AT3G59760	Arabidopsis thaliana O-acetylserine (thiol) lyase (OAS-TL) isoform oasC. Required for pollen tube growth and/or fertilization.	protein_coding	O-ACETYLSERINE (THIOL) LYASE ISOFORM C (OASC)	O-ACETYLSERINE (THIOL) LYASE ISOFORM C (OASC);ARABIDOPSIS THALIANA CYSTEINSYNTHASE-C (ATCS-C)	3482.58	-0.379044	0.0727095	-5.21312	1.86e-07	2.12e-06
AT3G59765	None;(source:Araport11)	other_rna	0	0	390.939	-0.587649	0.13298	-4.41909	9.91e-06	7.95e-05
AT3G59820	LETM1-like protein;(source:Araport11)	protein_coding	LEUCINE ZIPPER-EF-HAND-CONTAINING TRANSMEMBRANE PROTEIN 1 (LETM1)	LEUCINE ZIPPER-EF-HAND-CONTAINING TRANSMEMBRANE PROTEIN 1 (LETM1); (ATLETM1)	2439.28	0.699467	0.123059	5.68401	1.32e-08	1.81e-07
AT3G59890	Dihydrodipicolinate reductase, bacterial/plant;(source:Araport11)	protein_coding	0	0	889.169	0.317867	0.0979927	3.24378	0.00117954	0.00560465
AT3G59900	Encodes ARGOS (Auxin-Regulated Gene Involved in Organ Size). Inducible by auxin. Involved in lateral organ size control. Transgenic plants expressing sense or antisense ARGOS cDNA display enlarged or reduced aerial organs, respectively. The alteration in organ size is attributable mainly to changes in cell number and the duration of organ growth.	protein_coding	AUXIN-REGULATED GENE INVOLVED IN ORGAN SIZE (ARGOS)	AUXIN-REGULATED GENE INVOLVED IN ORGAN SIZE (ARGOS)	74.9217	2.83536	0.289917	9.77993	1.37e-22	7.45e-21
AT3G59920	RAB GDP DISSOCIATION INHIBITOR 2 The mRNA is cell-to-cell mobile.	protein_coding	RAB GDP DISSOCIATION INHIBITOR 2 (GDI2)	RAB GDP DISSOCIATION INHIBITOR 2 (ATGDI2);RAB GDP DISSOCIATION INHIBITOR 2 (GDI2)	6723.78	-0.336302	0.0623604	-5.39287	6.93e-08	8.53e-07
AT3G59930	Encodes a defensin-like (DEFL) family protein that is expressed in roots and downregulated in syncytium formed during nematode infection. Zn-deficiency responsive.	protein_coding	DEFENSIN-LIKE PROTEIN 206 (DEFL206)	DEFENSIN-LIKE PROTEIN 206 (DEFL206)	413.567	1.95067	0.495317	3.93822	8.21e-05	0.000533164
AT3G59940	Encodes a member of a family of F-box proteins, called the KISS ME DEADLY (KMD) family, that targets type-B ARR proteins for degradation and is involved in the negative regulation of the cytokinin response. Also named as KFB50, a member of a group of Kelch repeat F-box proteins that negatively regulate phenylpropanoid biosynthesis by targeting the phenypropanoid biosynthesis enzyme phenylalanine ammonia-lyase. The mRNA is cell-to-cell mobile.	protein_coding	KISS ME DEADLY 4 (KMD4)	KISS ME DEADLY 4 (KMD4);KELCH REPEAT F-BOX 50 (KFB50); (ATKFB50)	924.064	1.28488	0.118113	10.8784	1.46e-27	1.06e-25
AT3G59950	Autophagy protein.	protein_coding	(ATG4B)	(ATG4B)	1364.73	-0.271319	0.097853	-2.77272	0.00555891	0.0209857
AT3G59970	methylenetetrahydrofolate reductase MTHFR1 mRNA, complete	protein_coding	METHYLENETETRAHYDROFOLATE REDUCTASE 1 (MTHFR1)	METHYLENETETRAHYDROFOLATE REDUCTASE 1 (MTHFR1)	7506.54	-0.195484	0.0807221	-2.42169	0.0154484	0.0488953
AT3G59990	Encodes a MAP2 like methionine aminopeptidase	protein_coding	METHIONINE AMINOPEPTIDASE 2B (MAP2B)	METHIONINE AMINOPEPTIDASE 2B (MAP2B)	3987.83	-0.255213	0.0510515	-4.99914	5.76e-07	5.93e-06
AT3G60040	F-box family protein;(source:Araport11)	protein_coding	0	0	139.274	0.511111	0.154823	3.30126	0.00096251	0.00468364
AT3G60120	beta glucosidase 27;(source:Araport11)	protein_coding	BETA GLUCOSIDASE 27 (BGLU27)	BETA GLUCOSIDASE 27 (BGLU27)	8.99912	5.1048	1.20467	4.23751	2.26e-05	0.000168417
AT3G60140	Encodes a protein similar to beta-glucosidase and is a member of glycoside hydrolase family 1. Expression is induced after 24 hours of dark treatment, in senescing leaves and treatment with exogenous photosynthesis inhibitor. Induction of gene expression was suppressed in excised leaves supplied with sugar. The authors suggest that the gene's expression pattern is responding to the level of sugar in the cell. The mRNA is cell-to-cell mobile.	protein_coding	DARK INDUCIBLE 2 (DIN2)	DARK INDUCIBLE 2 (DIN2);SENESCENCE-RELATED GENE 2 (SRG2);BETA GLUCOSIDASE 30 (BGLU30)	680.961	-0.894905	0.275084	-3.25321	0.0011411	0.00544127
AT3G60180	P-loop containing nucleoside triphosphate hydrolases superfamily protein;(source:Araport11)	protein_coding	0	0	281.519	0.611324	0.133565	4.57698	4.72e-06	4.01e-05
AT3G60220	Encodes a putative RING-H2 zinc finger protein ATL4 (ATL4).	protein_coding	TOXICOS EN LEVADURA 4 (ATL4)	TOXICOS EN LEVADURA 4 (ATL4);TOXICOS EN LEVADURA 4 (TL4)	321.997	-0.38972	0.128788	-3.02605	0.00247768	0.0105414
AT3G60270	Cupredoxin superfamily protein;(source:Araport11)	protein_coding	0	0	210.443	4.71985	0.246884	19.1177	1.8e-81	9.78e-79
AT3G60300	RWD domain-containing protein;(source:Araport11)	protein_coding	0	0	4170.51	0.404286	0.0792391	5.1021	3.36e-07	3.62e-06
AT3G60330	H[+]-ATPase 7;(source:Araport11)	protein_coding	H(+)-ATPASE 7 (HA7)	H(+)-ATPASE 7 (AHA7);H(+)-ATPASE 7 (HA7)	1596.82	-0.768533	0.127349	-6.03488	1.59e-09	2.49e-08
AT3G60370	Encodes an immunophilin, FKBP20-2, that belongs to the FK-506 binding protein (FKBP) subfamily functioning as peptidyl-prolyl isomerases (PPIases) in protein folding. FKBP20-2 has a unique pair of cysteines at the C terminus and was found to be reduced by thioredoxin (Trx) (itself reduced by NADPH by means of NADP-Trx reductase). The FKBP20-2 protein, which contains only two of the five amino acids required for catalysis, showed a low level of PPIase activity that was unaffected on reduction by Trx. Genetic disruption of the FKBP20-2 gene provide evidence that FKBP20-2 participates specifically in the accumulation of the PSII supercomplex in the chloroplast thylakoid lumen by means of a mechanism that has yet to be determined.	protein_coding	0	0	210.505	0.384456	0.150876	2.54817	0.010829	0.0364756
AT3G60420	phosphoglycerate mutase family protein;(source:Araport11)	protein_coding	0	0	200.202	-1.21806	0.206129	-5.9092	3.44e-09	5.13e-08
AT3G60440	Phosphoglycerate mutase family protein;(source:Araport11)	protein_coding	0	0	716.598	-0.259541	0.0793628	-3.27032	0.00107427	0.0051625
AT3G60450	Phosphoglycerate mutase family protein;(source:Araport11)	protein_coding	0	0	2127.53	-0.620137	0.0758992	-8.17052	3.07e-16	1.02e-14
AT3G60470	transmembrane protein, putative (DUF247);(source:Araport11)	protein_coding	0	0	102.281	-1.70139	0.30049	-5.66206	1.5e-08	2.04e-07
AT3G60490	encodes a member of the DREB subfamily A-4 of ERF/AP2 transcription factor family. The protein contains one AP2 domain. There are 17 members in this subfamily including TINY.	protein_coding	ETHYLENE-RESPONSIVE TRANSCRIPTION FACTOR 35 (ERF35)	ETHYLENE-RESPONSIVE TRANSCRIPTION FACTOR 35 (ERF35); (ERF035)	413.247	0.363706	0.127291	2.85729	0.00427271	0.0167452
AT3G60530	Encodes a member of the GATA factor family of zinc finger transcription factors.	protein_coding	GATA TRANSCRIPTION FACTOR 4 (GATA4)	GATA TRANSCRIPTION FACTOR 4 (GATA4)	2157.41	0.29329	0.0781721	3.75185	0.000175535	0.00104656
AT3G60600	Encodes VAP27 (for Vesicle-Associated Protein). VAP27 has high homology to the VAP33 family of SNARE-like proteins from animals. May be involved in vesicular transport to or from the ER. Located exclusively in limiting membrane of protein storage vacuoles. Binds SRC2.	protein_coding	VAMP/SYNAPTOBREVIN-ASSOCIATED PROTEIN 27-1 (VAP27-1)	VAMP/SYNAPTOBREVIN-ASSOCIATED PROTEIN 27-1 (VAP27-1);VESICLE ASSOCIATED PROTEIN (VAP); ((AT)VAP); (VAP27); (PVA11.2)	5859.99	0.182968	0.0667382	2.74158	0.00611448	0.0227148
AT3G60700	hypothetical protein (DUF1163);(source:Araport11)	protein_coding	0	0	52.9637	1.95362	0.393347	4.96665	6.81e-07	6.91e-06
AT3G60720	Encodes a plasmodesmal protein that may be involved in the intercellular movement of molecules through the plasmodesmata. The protein has two DUF26 domains and a single transmembrane domain.	protein_coding	0	0	156.627	0.701912	0.187433	3.74486	0.000180496	0.00107305
AT3G60750	Transketolase involved in carbon fixation.	protein_coding	TRANSKETOLASE 1 (TKL1)	TRANSKETOLASE 1 (TKL1); (ATTKL1)	14555	-0.938096	0.071726	-13.0789	4.35e-39	5.9e-37
AT3G60820	Encodes 20S proteasome beta subunit PBF1 (PBF1).	protein_coding	(PBF1)	(PBF1)	3830.24	-0.240754	0.0717461	-3.35564	0.000791807	0.00394555
AT3G60870	Encodes an AT hook domain containing protein that, when overexpressed, delays flowering. Los s of function mutations have defects in primary and lateral root development.	protein_coding	AT-HOOK MOTIF CONTAINING NUCLEAR LOCALIZED PROTEIN 18 (AHL18)	AT-HOOK MOTIF CONTAINING NUCLEAR LOCALIZED PROTEIN 18 (AHL18)	114.137	1.05201	0.179116	5.87334	4.27e-09	6.29e-08
AT3G60910	S-adenosyl-L-methionine-dependent methyltransferases superfamily protein;(source:Araport11)	protein_coding	0	0	735.817	0.22229	0.0864665	2.57082	0.0101457	0.0346134
AT3G60940	Putative endonuclease or glycosyl hydrolase;(source:Araport11)	protein_coding	0	0	8.29102	-1.83408	0.641472	-2.85918	0.00424742	0.0166718
AT3G60965	transposable_element_gene;(source:Araport11);copia-like retrotransposon family, has a 8.8e-146 P-value blast match to dbj|BAA78425.1| polyprotein (Arabidopsis thaliana) (AtRE1) (Ty1_Copia-element);(source:TAIR10)	transposable_element_gene	0	0	314.292	0.493552	0.15281	3.22983	0.00123862	0.00584402
AT3G61060	Pholem protein of unknown function. Expression is photoperiod like but not under canonical control, may reflect nutrient status. Mutants grown in long days (16 H) show early senescence and fertility defects.	protein_coding	PHLOEM PROTEIN 2-A13 (PP2-A13)	PHLOEM PROTEIN 2-A13 (AtPP2-A13);PHLOEM PROTEIN 2-A13 (PP2-A13)	632.367	0.402019	0.160171	2.50993	0.0120754	0.0397868
AT3G61070	member of the peroxin11 (PEX11) gene family, integral to peroxisome membrane, controls peroxisome proliferation.	protein_coding	PEROXIN 11E (PEX11E)	PEROXIN 11E (PEX11E)	1631.18	-0.257966	0.0734264	-3.51326	0.000442636	0.00237359
AT3G61100	Putative endonuclease or glycosyl hydrolase;(source:Araport11)	protein_coding	0	0	627.265	0.828904	0.112037	7.39848	1.38e-13	3.54e-12
AT3G61140	Represses photomorphogenesis and induces skotomorphogenesis in the dark. Component of the nuclear-localized COP9 complex. Mutants display striking purple coloration due to anthocyanin accumulation in their cotyledons, first become defective during embryogenesis and exhibit limited seedling development.	protein_coding	FUSCA 6 (FUS6)	FUSCA 6 (FUS6);ARABIDOPSIS THALIANA FUSCA 6 (ATFUS6);COP9 SIGNALOSOME SUBUNIT 1 (CSN1);CONSTITUTIVE PHOTOMORPHOGENIC 11 (COP11);EMBRYO DEFECTIVE 78 (EMB78);SHAGGY-LIKE KINASE 31 (ATSK31);SHAGGY-LIKE KINASE 31 (SK31); (ATCSN1)	1541.2	-0.324374	0.0807906	-4.015	5.94e-05	0.000400236
AT3G61198	other_RNA;(source:Araport11)	other_rna	0	0	120.93	-2.0313	0.250556	-8.10718	5.18e-16	1.68e-14
AT3G61200	Thioesterase superfamily protein;(source:Araport11)	protein_coding	0	0	1383.22	0.223393	0.0702058	3.18198	0.00146271	0.00675738
AT3G61210	S-adenosyl-L-methionine-dependent methyltransferases superfamily protein;(source:Araport11)	protein_coding	0	0	332.657	-0.752426	0.14367	-5.23719	1.63e-07	1.87e-06
AT3G61220	CytADR/SDR1 is an aldehyde reductase that catalyzes the reduction of the aldehyde carbonyl groups on alpha,beta-unsaturated aldehydes with more than 5 carbons in vitro. It can also act on menthone and neomenthol in vitro, but these do not represent likely endogenous activities of this enzyme in planta. GFP-tagged CytADR appears to localize to the cytosol where it likely plays a role in detoxifying reactive carbonyls. sdr1 mutants have altered responses to pathogens.The mRNA is cell-to-cell mobile.	protein_coding	0	0	527.668	-0.321541	0.112912	-2.84772	0.00440336	0.0171805
AT3G61240	Immunoprecipitation with mRNA decapping complex members DCP1 and DCP2.	protein_coding	RNA HELICASE 12 (RH12)	RNA HELICASE 12 (RH12)	2927.03	-0.292529	0.0624952	-4.68083	2.86e-06	2.56e-05
AT3G61280	O-glucosyltransferase rumi-like protein (DUF821);(source:Araport11)	protein_coding	0	0	50.3486	1.93584	0.318858	6.07115	1.27e-09	2.01e-08
AT3G61310	AT hook motif DNA-binding family protein;(source:Araport11)	protein_coding	AT-HOOK MOTIF NUCLEAR LOCALIZED PROTEIN 11 (AHL11)	AT-HOOK MOTIF NUCLEAR LOCALIZED PROTEIN 11 (AHL11)	58.6393	0.996695	0.257245	3.8745	0.000106843	0.000673621
AT3G61380	Phosphatidylinositol N-acetyglucosaminlytransferase subunit P-like protein;(source:Araport11)	protein_coding	TON1 RECRUITING MOTIF 14 (TRM14)	TON1 RECRUITING MOTIF 14 (TRM14)	893.32	0.522031	0.0998527	5.22801	1.71e-07	1.96e-06
AT3G61420	BSD domain (BTF2-like transcription factors, Synapse-associated proteins and DOS2-like proteins);(source:Araport11)	protein_coding	0	0	1063.56	0.589291	0.0838081	7.03143	2.04e-12	4.54e-11
AT3G61430	a member of the plasma membrane intrinsic protein subfamily PIP1. localizes to the plasma membrane and exhibits water transport activity in Xenopus oocyte. expressed ubiquitously and protein level decreases slightly during leaf development. The mRNA is cell-to-cell mobile.	protein_coding	PLASMA MEMBRANE INTRINSIC PROTEIN 1A (PIP1A)	PLASMA MEMBRANE INTRINSIC PROTEIN 1A (PIP1A);ARABIDOPSIS THALIANA PLASMA MEMBRANE INTRINSIC PROTEIN 1 (ATPIP1);PLASMA MEMBRANE INTRINSIC PROTEIN 1 (PIP1);PLASMA MEMBRANE INTRINSIC PROTEIN 1;1 (PIP1;1)	10179.2	0.734389	0.110065	6.67231	2.52e-11	4.97e-10
AT3G61440	Encodes a cysteine synthase isomer CysC1. The isomer is however less effective in cysteine biosynthesis. It is involved in beta-cyanoalanine biosynthesis, an intermediate of cyanide detoxification pathway. The mRNA is cell-to-cell mobile.	protein_coding	CYSTEINE SYNTHASE C1 (CYSC1)	CYSTEINE SYNTHASE C1 (ATCYSC1);BETA-SUBSTITUTED ALA SYNTHASE 3;1 (ARATH;BSAS3;1);CYSTEINE SYNTHASE C1 (CYSC1);?-CYANOALANINE SYNTHASE C1 (CAS-C1)	6228.92	-0.310999	0.074781	-4.1588	3.2e-05	0.000229766
AT3G61560	Reticulon family protein;(source:Araport11)	protein_coding	RETICULONB6 (RTNLB6)	RETICULONB6 (RTNLB6);RETICULON 6 (RTN6)	736.94	-0.230806	0.095539	-2.41583	0.0156992	0.049531
AT3G61580	Fatty acid/sphingolipid desaturase;(source:Araport11)	protein_coding	SPHINGOID LCB DESATURASE 1 (SLD1)	SPHINGOID LCB DESATURASE 1 (SLD1); (ATSLD1)	5906.79	0.433443	0.0631322	6.86565	6.62e-12	1.4e-10
AT3G61590	F-box protein that is involved in some aspect of regulation of gene silencing by miRNA. Loss of function mutations have increased levels of some miRNAs. Its activity depends on the presence of functional F-box.	protein_coding	0	0	544.374	-0.281493	0.100598	-2.79821	0.00513867	0.0196265
AT3G61630	CRF6 encodes one of the six cytokinin response factors. CRF5 belongs to the AP2/ERF superfamily of the transcriptional factors. CRF proteins rapidly relocalize to the nucleus in response to cytokinin. Analysis of loos-of-function mutants revealed that the CRFs function redundantly to regulate the development of embryos, cotyledons and leaves.	protein_coding	CYTOKININ RESPONSE FACTOR 6 (CRF6)	CYTOKININ RESPONSE FACTOR 6 (CRF6)	673.912	0.686014	0.0947076	7.24349	4.37e-13	1.06e-11
AT3G61650	Required for centrosomal and noncentrosomal microtubule nucleation. Involved in specification of cell identity, such as stomatal patterning. Constitutively expressed throughout plant.	protein_coding	GAMMA-TUBULIN (TUBG1)	GAMMA-TUBULIN (TUBG1)	590.874	-0.344343	0.0943945	-3.64791	0.000264381	0.00151263
AT3G61670	extra-large G-like protein, putative (DUF3133);(source:Araport11)	protein_coding	0	0	789.817	-0.285185	0.0881778	-3.23421	0.00121981	0.00576959
AT3G61690	Putative TNAase	protein_coding	(NTP8)	(NTP8)	2315.72	-0.285166	0.0971565	-2.93512	0.00333422	0.0135809
AT3G61820	Eukaryotic aspartyl protease family protein;(source:Araport11)	protein_coding	0	0	2156.2	0.373996	0.0883539	4.23294	2.31e-05	0.000171488
AT3G61830	auxin response factor 18;(source:Araport11)	protein_coding	AUXIN RESPONSE FACTOR 18 (ARF18)	AUXIN RESPONSE FACTOR 18 (ARF18)	582.167	-0.847081	0.0951828	-8.89952	5.61e-19	2.31e-17
AT3G61850	Zinc finger transcription factor of the Dof family involved in the control of seed germination.	protein_coding	DOF AFFECTING GERMINATION 1 (DAG1)	DOF AFFECTING GERMINATION 1 (DAG1)	1212.88	0.219277	0.0803483	2.72908	0.00635119	0.0234301
AT3G61880	Encodes a cytochrome p450 monooxygenase. Overexpression of this gene allows fruit growth independently of fertilization. The gene is normally expressed only in floral organs(during the Arabidopsis stage 14 flower) and in the funiculus at anthesis.	protein_coding	CYTOCHROME P450 78A9 (CYP78A9)	CYTOCHROME P450 78A9 (CYP78A9)	55.6011	-2.44006	0.414705	-5.88384	4.01e-09	5.92e-08
AT3G61920	PADRE protein.	protein_coding	0	0	6.83787	2.1443	0.805224	2.66299	0.00774496	0.0275861
AT3G61960	autophagy gene regulated by TOPP4, which stimulated the formation of the ATG1a-ATG13a complex by dephosphorylating ATG13a.	protein_coding	AUTOPHAGY-RELATED PROTEIN 1A (ATG1A)	AUTOPHAGY-RELATED PROTEIN 1A (ATG1A)	1500.27	-0.249491	0.0726594	-3.4337	0.0005954	0.00309459
AT3G61990	Encodes a protein methyltransferase. Involved in the methylation of plant transmembrane proteins.	protein_coding	O-MTASE FAMILY 3 PROTEIN (OMTF3)	O-MTASE FAMILY 3 PROTEIN (OMTF3)	2601.58	-0.400215	0.0889145	-4.50112	6.76e-06	5.6e-05
AT3G62040	Haloacid dehalogenase-like hydrolase (HAD) superfamily protein;(source:Araport11)	protein_coding	0	0	8383.35	-0.369545	0.0829619	-4.45439	8.41e-06	6.86e-05
AT3G62070	hypothetical protein;(source:Araport11)	protein_coding	0	0	103.71	0.831734	0.181577	4.58061	4.64e-06	3.95e-05
AT3G62120	Encodes a cytosolic prolyl-tRNA synthetase.	protein_coding	PROLYL-TRNA SYNTHETASE CYTOSOLIC (PRORS-CYT)	PROLYL-TRNA SYNTHETASE CYTOSOLIC (PRORS-CYT); (ATPRORS-CYT)	6092.59	-0.195956	0.0573689	-3.41572	0.000636137	0.00327706
AT3G62150	Encodes a facultative transporter controlling auxin concentrations in plant cells.	protein_coding	ATP-BINDING CASSETTE B21 (ABCB21)	ATP-BINDING CASSETTE B21 (ABCB21);P-GLYCOPROTEIN 21 (PGP21)	543.669	0.449093	0.130141	3.45083	0.000558868	0.00292302
AT3G62210	Putative endonuclease or glycosyl hydrolase;(source:Araport11)	protein_coding	EMBRYO SAC DEVELOPMENT ARREST 32 (EDA32)	EMBRYO SAC DEVELOPMENT ARREST 32 (EDA32)	75.123	1.08381	0.239022	4.53434	5.78e-06	4.84e-05
AT3G62260	Type 2C protein phosphatase (PP2C) which negatively regulates AtHKT1;1 activity and thus determines systemic Na+ allocation during salt stress.	protein_coding	TYPE 2C PROTEIN PHOSPHATASE 49 (PP2C49)	TYPE 2C PROTEIN PHOSPHATASE 49 (PP2C49)	487.111	-0.598983	0.100564	-5.95621	2.58e-09	3.94e-08
AT3G62280	GDSL-motif esterase/acyltransferase/lipase. Enzyme group with broad substrate specificity that may catalyze acyltransfer or hydrolase reactions with lipid and non-lipid substrates.	protein_coding	0	0	301.767	1.19429	0.146822	8.13427	4.14e-16	1.36e-14
AT3G62290	A member of ARF GTPase family. A thaliana has 21 members of this family, known to be essential for vesicle coating and uncoating and functions in GTP-binding. The gene is shown to play a role in cell division, cell expansion and cellulose production using antisense construct. The mRNA is cell-to-cell mobile.	protein_coding	ADP-RIBOSYLATION FACTOR A1E (ARFA1E)	ADP-RIBOSYLATION FACTOR A1E (ATARFA1E);ADP-RIBOSYLATION FACTOR A1E (ARFA1E)	23143.2	0.24017	0.0565227	4.24909	2.15e-05	0.000160781
AT3G62300	Encodes a protein with Agenet/Tudor and DUF724 domains. It can interact with ABAP1, a negative regulator of DNA replication and transcription, with the plant histone modification 'reader' LHP1, and with non-modified histones. It may act as a link between DNA replication, transcription and chromatin remodeling during flower development. Loss of function mutant has a WT phenotype.	protein_coding	DOMAIN OF UNKNOWN FUNCTION 724 7 (DUF7)	DOMAIN OF UNKNOWN FUNCTION 724 7 (DUF7);ABAP1-I NTERACTING PROTEIN 1 (AIP1)	1180.04	-0.406146	0.0860435	-4.72024	2.36e-06	2.15e-05
AT3G62390	Encodes a member of the TBL (TRICHOME BIREFRINGENCE-LIKE) gene family containing a plant-specific DUF231 (domain of unknown function) domain. TBL gene family has 46 members, two of which (TBR/AT5G06700 and TBL3/AT5G01360) have been shown to be involved in the synthesis and deposition of secondary wall cellulose, presumably by influencing the esterification state of pectic polymers. A nomenclature for this gene family has been proposed (Volker Bischoff & Wolf Scheible, 2010, personal communication).	protein_coding	TRICHOME BIREFRINGENCE-LIKE 6 (TBL6)	TRICHOME BIREFRINGENCE-LIKE 6 (TBL6)	479.713	0.373258	0.0968728	3.85308	0.000116642	0.000726769
AT3G62455	transposable_element_gene;(source:Araport11);copia-like retrotransposon family, has a 7.1e-232 P-value blast match to gb|AAO73529.1| gag-pol polyprotein (Glycine max) (SIRE1) (Ty1_Copia-family);(source:TAIR10)	transposable_element_gene	0	0	253.815	0.633986	0.214157	2.96038	0.00307255	0.012666
AT3G62500	F-box protein RMF;(source:Araport11)	protein_coding	0	0	51.2177	0.687437	0.251489	2.73346	0.00626718	0.0231801
AT3G62570	Tetratricopeptide repeat (TPR)-like superfamily protein;(source:Araport11)	protein_coding	0	0	487.079	0.710918	0.105987	6.70763	1.98e-11	3.96e-10
AT3G62590	PLIP3 is a glycerolipid A1 lipase with substrate specificity for phosphatidylglycerol. Expression is induced by ABA.	protein_coding	PLASTID LIPAS3 (PLIP3)	PLASTID LIPAS3 (PLIP3)	222.262	-0.563876	0.186069	-3.03046	0.00244179	0.010408
AT3G62650	hypothetical protein;(source:Araport11)	protein_coding	0	0	1797.1	0.252757	0.0800196	3.15869	0.00158481	0.00723504
AT3G62660	Encodes a protein with putative galacturonosyltransferase activity.	protein_coding	GALACTURONOSYLTRANSFERASE-LIKE 7 (GATL7)	GALACTURONOSYLTRANSFERASE-LIKE 7 (GATL7)	1492.33	0.205116	0.0706911	2.90158	0.0037129	0.0148653
AT3G62680	Proline-rich protein The mRNA is cell-to-cell mobile.	protein_coding	PROLINE-RICH PROTEIN 3 (PRP3)	PROLINE-RICH PROTEIN 3 (PRP3);ARABIDOPSIS THALIANA PROLINE-RICH PROTEIN 3 (ATPRP3)	2431.8	-0.543026	0.113151	-4.79911	1.59e-06	1.51e-05
AT3G62690	Encodes a RING-H2 zinc finger protein related to ATL2. The ATL gene family is represented by fifteen sequences that contain, in addition to the RING, a transmembrane domain which is located in most of them towards the N-terminal end. Involved in seed longevity.	protein_coding	ARABIDOPSIS TOXICOS EN LEVADURA 5 (ATL5)	ARABIDOPSIS TOXICOS EN LEVADURA 5 (ATL5)	332.063	-0.529462	0.15966	-3.31619	0.000912527	0.00446709
AT3G62700	member of MRP subfamily	protein_coding	ATP-BINDING CASSETTE C14 (ABCC14)	MULTIDRUG RESISTANCE-ASSOCIATED PROTEIN 10 (ATMRP10);MULTIDRUG RESISTANCE-ASSOCIATED PROTEIN 10 (MRP10);ATP-BINDING CASSETTE C14 (ABCC14)	2082.96	0.299246	0.0825883	3.62334	0.000290819	0.00164901
AT3G62740	beta glucosidase 7;(source:Araport11)	protein_coding	BETA GLUCOSIDASE 7 (BGLU7)	BETA GLUCOSIDASE 7 (BGLU7)	1293.74	0.814398	0.119917	6.79136	1.11e-11	2.29e-10
AT3G62770	Required for autophagosome formation during nutrient deprivation and senescence, promotes pexophagy during seedling development.	protein_coding	AUTOPHAGY 18A (ATG18a)	PEROXISOME UNUSUAL POSITIONING 2 (PEUP2);AUTOPHAGY 18A (AtATG18a);AUTOPHAGY 18A (ATG18a)	1727.78	-0.386112	0.0773507	-4.99171	5.98e-07	6.14e-06
AT3G62780	Calcium-dependent lipid-binding (CaLB domain) family protein;(source:Araport11)	protein_coding	0	0	186.732	-0.429613	0.139178	-3.08679	0.00202332	0.00887126
AT3G62820	Functions in stomatal dynamics and stomatal dimension. Interacts with PME31 in stomatal dynamics. Overexpression of PMEI18 reduced pectin demethylesterification and increased pectin degradation, causing more rapid stomatal dynamics.	protein_coding	PECTIN METHYLESTERASE INHIBITOR18 (PMEI18)	PECTIN METHYLESTERASE INHIBITOR18 (PMEI18)	8.24731	2.50351	0.917574	2.7284	0.00636429	0.0234557
AT3G62830	Encodes a Golgi localized isoform of UDP-glucuronic acid decarboxylase. This enzyme produces UDP-xylose, which is a substrate for many cell wall carbohydrates including hemicellulose and pectin. UDP-xylose is also known to feedback regulate several cell wall biosynthetic enzymes.	protein_coding	(AUD1)	UDP-GLUCURONIC ACID DECARBOXYLASE 2 (UXS2); (ATUXS2); (AUD1)	5195.22	-0.185099	0.075556	-2.44982	0.0142927	0.0457771
AT3G62970	zinc finger (C3HC4-type RING finger) family protein;(source:Araport11)	protein_coding	0	0	389.511	0.469783	0.11652	4.03178	5.54e-05	0.000374802
AT3G63000	NPL4-like protein 1;(source:Araport11)	protein_coding	NPL4-LIKE PROTEIN 1 (NPL41)	NPL4-LIKE PROTEIN 1 (NPL41)	1697.11	0.191383	0.0708665	2.70061	0.00692126	0.0251429
AT3G63010	Encodes a gibberellin (GA) receptor ortholog of the rice GA receptor gene (OsGID1). Has GA-binding activity, showing higher affinity to GA4. Interacts with DELLA proteins in vivo in the presence of GA4. The mRNA is cell-to-cell mobile.	protein_coding	GA INSENSITIVE DWARF1B (GID1B)	(ATGID1B);GA INSENSITIVE DWARF1B (GID1B)	1239.37	0.737406	0.070788	10.4171	2.07e-25	1.33e-23
AT3G63070	HUA and HUA-LIKE (HULK) genes act redundantly to regulate a subset of essential genes, with some (or all) family members also having specific functions. The mRNA is cell-to-cell mobile.	protein_coding	HUA2 LIKE 3 (HULK3)	HUA2 LIKE 3 (HULK3); (SL4)	2034.96	-0.286323	0.108651	-2.63525	0.00840743	0.0295718
AT3G63090	Ubiquitin carboxyl-terminal hydrolase family protein;(source:Araport11)	protein_coding	0	0	338.136	0.30572	0.119774	2.55247	0.0106962	0.0361083
AT3G63110	Encodes cytokinin synthase involved in cytokinin biosynthesis. IPT3 subcellular localization is modulated by farnesylation- when farnesylated it is localized to the nucleus, otherwise to the chloroplast.	protein_coding	ISOPENTENYLTRANSFERASE 3 (IPT3)	ISOPENTENYLTRANSFERASE 3 (ATIPT3);ISOPENTENYLTRANSFERASE 3 (IPT3);REPRESSOR OF CYTOKININ DEFICIENCY4 ( (ROCK4)	270.021	1.30466	0.136653	9.54726	1.33e-21	6.72e-20
AT3G63170	Encodes a plastid stroma localized fatty acid binding protein involved in fatty acid metabolism.	protein_coding	FATTY-ACID-BINDING PROTEIN 1 (FAP1)	(ATFAP1);FATTY-ACID-BINDING PROTEIN 1 (FAP1)	725.945	-0.359743	0.0895593	-4.01681	5.9e-05	0.000397516
AT3G63180	TIC-like protein;(source:Araport11)	protein_coding	TIC-LIKE (TKL)	TICKLE (ATTKL);TIC-LIKE (TKL)	681.767	-0.52992	0.0935513	-5.66449	1.47e-08	2.01e-07
AT3G63190	The gene encodes a chloroplast ribosome recycling factor homologue. Analysis of mutants revealed its role in the chloroplast development and eary stages of embryo development.	protein_coding	RIBOSOME RECYCLING FACTOR, CHLOROPLAST PRECURSOR (RRF)	HIGH CHLOROPHYLL FLUORESCENCE AND PALE GREEN MUTANT 108 (HFP108);CHLOROPLAST RIBOSOME RECYCLING FACTOR (cpRRF);ARABIDOPSIS THALIANA CHLOROPLAST RIBOSOME RECYCLING FACTOR (AtcpRRF);RIBOSOME RECYCLING FACTOR, CHLOROPLAST PRECURSOR (RRF)	563.799	-0.327322	0.122958	-2.66206	0.00776638	0.0276495
AT3G63210	encodes a novel zinc-finger protein with a proline-rich N-terminus, identical to senescence-associated protein SAG102	protein_coding	MEDIATOR OF ABA-REGULATED DORMANCY 1 (MARD1)	MEDIATOR OF ABA-REGULATED DORMANCY 1 (MARD1); (MARD1)	4021.88	0.383722	0.0878744	4.36671	1.26e-05	9.89e-05
AT3G63260	protein kinase, similar to mammal mixed-lineage kinase and Raf protein kinase	protein_coding	(ATMRK1)	(ATMRK1)	1535.77	-0.325713	0.0660832	-4.92883	8.27e-07	8.25e-06
AT3G63310	Mediates cell elongation in brassinosteroid signaling.	protein_coding	BRZ-INSENSITIVE-LONG HYPOCOTYLS 4 (BIL4)	BRZ-INSENSITIVE-LONG HYPOCOTYLS 4 (BIL4);LIFEGUARD 2 (LFG2); (ATLFG2); (GAAP2)	2310.11	-0.256381	0.081839	-3.13275	0.00173175	0.00780432
AT3G63350	member of Heat Stress Transcription Factor (Hsf) family	protein_coding	(AT-HSFA7B)	HEAT SHOCK TRANSCRIPTION FACTOR A7B (HSFA7B); (AT-HSFA7B)	11.78	5.50276	1.17131	4.69796	2.63e-06	2.37e-05
AT3G63410	Encodes a MPBQ/MSBQ methyltransferase located in the chloroplast inner envelope membrane. Mutant plants lack plastoquinone (PQ), suggesting that the APG1 protein is involved in the methylation step of PQ biosynthesis. The gene product is also involved in tocopherol (vitamin E) biosynthesis.	protein_coding	ALBINO OR PALE GREEN MUTANT 1 (APG1)	ALBINO OR PALE GREEN MUTANT 1 (APG1);VITAMIN E DEFECTIVE 3 (VTE3);INNER ENVELOPE PROTEIN 37 (IEP37); (E37)	1546.85	-0.328769	0.0820747	-4.00573	6.18e-05	0.000414052
AT3G63460	Together with SEC31A a component of the coat protein complex II (COPII) which promotes the formation of transport vesicles from the endoplasmic reticulum (ER).	protein_coding	(SEC31B)	(SEC31B)	7650.3	-0.324503	0.0920098	-3.52683	0.000420564	0.00227179
AT3G63480	Encodes a protein with sequence similarity to rice kinesin protein. Homozygous loss of function mutations have reduced seed set due to defects in megagametogenesis and reduced pollen viability.	protein_coding	KINESIN 1 (KIN-1)	KINESIN 1 (KIN-1); (ATKIN-1); (ATPSS1)	200.442	-0.498993	0.140169	-3.55993	0.00037095	0.00204394
AT3G63490	Ribosomal protein L1p/L10e family;(source:Araport11)	protein_coding	EMBRYO DEFECTIVE 3126 (EMB3126)	EMBRYO DEFECTIVE 3126 (EMB3126);PLASTID RIBOSOMAL PROTEIN L1 (PRPL1);PROLINE-RICH PROTEIN-LIKE 1 (PRPL1);RIBOSOMAL PROTEIN UL1C (UL1C)	1105.55	-0.259698	0.0874	-2.97138	0.00296469	0.0122902
AT3G63520	Encodes a protein with 9-<i>cis</i>-epoxycarotenoid dioxygenase activity. The enzyme was shown to act on a variety of carotenoid including &#946;-carotene, lutein, zeaxanthin, and all-<i>trans</i>-violaxanthin. When those compounds are used as substrates, the major reaction product detected is a C14 dialdehyde: 4,9-dimethyldodeca-2,4,6,8,10-pentaene-1,12-dial. The enzyme did not cleave as efficiently carotenoids containing 9-<i>cis</i>-double or allenic bonds. The mRNA is cell-to-cell mobile.	protein_coding	CAROTENOID CLEAVAGE DIOXYGENASE 1 (CCD1)	CAROTENOID CLEAVAGE DIOXYGENASE 1 (CCD1);CAROTENOID CLEAVAGE DIOXYGENASE 1 (ATCCD1); (ATNCED1); (NCED1)	2756.75	-0.225556	0.0607826	-3.71086	0.000206556	0.00121219
AT3G63530	Encodes a novel E3 ubiquitin ligase that acts as a central negative regulator of Arabidopsis floral organ size. Organ size is limited by restricting the period of proliferative growth, rather than the rate of growth and appears to act in a novel pathway, independent of ANT and JAG. Both mRNA and protein are expressed in all actively growing regions of the plant and the vasculature and the protein is rapidly turned over by proteasome-mediated degradation.	protein_coding	BIG BROTHER (BB)	(CTL19);BIG BROTHER (BB); (BB2);ENHANCER1 OF DA1 (EOD1)	365.962	0.368538	0.110417	3.3377	0.000844757	0.00417385
AT4G00030	Putative fibrillin, located in chloroplast, involved in photosynthesis.	protein_coding	FIBRILLIN9 (FBN9)	FIBRILLIN9 (FBN9)	697.983	-0.526327	0.102716	-5.12408	2.99e-07	3.26e-06
AT4G00040	Chalcone and stilbene synthase family protein;(source:Araport11)	protein_coding	0	0	1822.54	-0.426681	0.0824492	-5.17508	2.28e-07	2.54e-06
AT4G00060	Nucleotidyltransferase family protein;(source:Araport11)	protein_coding	MATERNAL EFFECT EMBRYO ARREST 44 (MEE44)	MATERNAL EFFECT EMBRYO ARREST 44 (MEE44); (NTP9)	1487.37	-0.370498	0.099571	-3.72094	0.000198482	0.00116811
AT4G00080	Plant invertase/pectin methylesterase inhibitor superfamily protein;(source:Araport11)	protein_coding	UNFERTILIZED EMBRYO SAC 11 (UNE11)	UNFERTILIZED EMBRYO SAC 11 (UNE11)	1114.14	-0.517947	0.104583	-4.95251	7.33e-07	7.39e-06
AT4G00100	Encodes a cytoplasmic ribosomal protein S13 homologue involved in early leaf development The mRNA is cell-to-cell mobile.	protein_coding	RIBOSOMAL PROTEIN S13A (RPS13A)	(RPS13);RIBOSOMAL PROTEIN S13A (ATRPS13A);POINTED FIRST LEAF 2 (PFL2);RIBOSOMAL PROTEIN US15Y (US15Y);RIBOSOMAL PROTEIN S13A (RPS13A)	14402.4	0.210608	0.0826736	2.54747	0.0108508	0.0365328
AT4G00110	Encodes a putative membrane-anchored UDP-D-glucuronate 4-epimerase.	protein_coding	UDP-D-GLUCURONATE 4-EPIMERASE 3 (GAE3)	UDP-D-GLUCURONATE 4-EPIMERASE 3 (GAE3)	878.087	0.334216	0.0791296	4.22365	2.4e-05	0.000177844
AT4G00130	DNA-binding storekeeper protein-related transcriptional regulator;(source:Araport11)	protein_coding	0	0	4.80206	3.56695	1.19197	2.99248	0.00276723	0.0115832
AT4G00165	Bifunctional inhibitor/lipid-transfer protein/seed storage 2S albumin superfamily protein;(source:Araport11)	protein_coding	0	0	37.2792	4.56714	0.584527	7.81339	5.57e-15	1.63e-13
AT4G00200	AT hook motif DNA-binding family protein;(source:Araport11)	protein_coding	AT-HOOK MOTIF NUCLEAR LOCALIZED PROTEIN 7 (AHL7)	AT-HOOK MOTIF NUCLEAR LOCALIZED PROTEIN 7 (AHL7)	704.988	0.481964	0.0954891	5.04732	4.48e-07	4.72e-06
AT4G00238	STKL1 is a DUF domain containing DNA binding protein that may be involved in mediating certain glucose responses. Binds to promoter of PGR, a putative plasma membrane glucose response regulator.	protein_coding	(ATSTKL1)	(ATSTKL1)	938.663	0.206458	0.0807232	2.55761	0.0105395	0.0357148
AT4G00290	Encodes a non-selective mechanosensitive ion channel localized to the inner mitochondrial membrane.	protein_coding	(MSL1)	(MSL1)	735.311	0.535018	0.0991299	5.39714	6.77e-08	8.35e-07
AT4G00305	RING/U-box superfamily protein;(source:Araport11)	protein_coding	0	0	23.5718	-1.39658	0.487792	-2.86306	0.00419566	0.0164857
AT4G00360	Encodes a member of the CYP86A subfamily of cytochrome p450 genes. Expressed at moderate levels in flowers, leaves, roots and stems.	protein_coding	CYTOCHROME P450, FAMILY 86, SUBFAMILY A, POLYPEPTIDE 2 (CYP86A2)	CYTOCHROME P450, FAMILY 86, SUBFAMILY A, POLYPEPTIDE 2 (CYP86A2);ABERRANT INDUCTION OF TYPE THREE 1 (ATT1)	1407.76	-0.930853	0.095816	-9.71501	2.6e-22	1.38e-20
AT4G00370	Encodes an inorganic phosphate transporter (PHT4;4) that can transport ascorbate and is located in the chloroplast envelope membrane. It has been shown to play a role in the xanthophyll cycle during photosynthesis and may be required for tolerance to strong light stress.	protein_coding	(ANTR2)	(ANTR2);ANION TRANSPORTER 2 (PHT4;4); (ATPHT4;4)	723.559	-0.55533	0.117557	-4.72394	2.31e-06	2.11e-05
AT4G00430	a member of the plasma membrane intrinsic protein subfamily PIP1. involved redundantly with PIP1;1/2/3/5 in hydraulics and carbon fixation, regulates the expression of related genes that affect plant growth and development.	protein_coding	PLASMA MEMBRANE INTRINSIC PROTEIN 1;4 (PIP1;4)	TRANSMEMBRANE PROTEIN C (TMP-C);PLASMA MEMBRANE INTRINSIC PROTEIN 1;4 (PIP1;4);PLASMA MEMBRANE INTRINSIC PROTEIN 1E (PIP1E)	2377.12	-0.6332	0.0913789	-6.92939	4.23e-12	9.11e-11
AT4G00460	Encodes a member of KPP-like gene family, homolog of KPP (kinase partner protein) gene in tomato. Also a member of the RopGEF (guanine nucleotide exchange factor) family, containing the novel PRONE domain (plant-specific Rop nucleotide exchanger), which is exclusively active towards members of the Rop subfamily.	protein_coding	ROP (RHO OF PLANTS) GUANINE NUCLEOTIDE EXCHANGE FACTOR 3 (ROPGEF3)	(ATROPGEF3);ROP (RHO OF PLANTS) GUANINE NUCLEOTIDE EXCHANGE FACTOR 3 (ROPGEF3)	285.001	0.639738	0.13043	4.90483	9.35e-07	9.21e-06
AT4G00480	MYC-related protein with a basic helix-loop-helix motif at the C-terminus and a region similar to the maize B/R family at the N-terminus. Important regulator of trichome and root hair initiation.	protein_coding	(ATMYC1)	(ATMYC1); (myc1)	419.687	-0.534928	0.137566	-3.88853	0.000100854	0.000639632
AT4G00500	alpha/beta-Hydrolases superfamily protein;(source:Araport11)	protein_coding	0	0	658.214	-0.253385	0.0953081	-2.65859	0.00784676	0.0278878
AT4G00560	NAD(P)-binding Rossmann-fold superfamily protein;(source:Araport11)	protein_coding	0	0	992.719	0.427309	0.0760706	5.61727	1.94e-08	2.61e-07
AT4G00630	Encodes a K(+)/H(+) antiporter that modulates monovalent cation and pH homeostasis in plant chloroplasts or plastids.	protein_coding	K+ EFFLUX ANTIPORTER 2 (KEA2)	K+ EFFLUX ANTIPORTER 2 (KEA2)	2326.17	-0.352723	0.113827	-3.09876	0.00194335	0.00858831
AT4G00680	actin depolymerizing factor 8;(source:Araport11)	protein_coding	0	0	667.18	-0.411306	0.117039	-3.51426	0.000440987	0.00236697
AT4G00720	Encodes ASKtheta, a group III Arabidopsis GSK3/shaggy-like kinase. Functions in the brassinosteroid signalling pathway.	protein_coding	SHAGGY-LIKE PROTEIN KINASE 32 (SK32)	SHAGGY-LIKE PROTEIN KINASE 32 (SK32);SHAGGY-LIKE PROTEIN KINASE THETA (ASKTHETA);SHAGGY-LIKE PROTEIN KINASE 32 (ATSK32)	4505.4	0.272971	0.0643669	4.24087	2.23e-05	0.000166262
AT4G00750	S-adenosyl-L-methionine-dependent methyltransferases superfamily protein;(source:Araport11)	protein_coding	0	0	143.153	-0.479832	0.191087	-2.51107	0.0120365	0.0397192
AT4G00752	UBX domain-containing protein;(source:Araport11)	protein_coding	0	0	860.908	0.377908	0.0812843	4.64921	3.33e-06	2.94e-05
AT4G00830	Encodes a heterogeneous nuclear ribonucleoprotein (hnRNP-Q) that is involved in the plant innate immune response and may function as a suppressor of cell-autonomous immunity.	protein_coding	LHP1-INTERACTING FACTOR 2 (LIF2)	LHP1-INTERACTING FACTOR 2 (LIF2)	3135.39	0.264814	0.0672523	3.93762	8.23e-05	0.000533739
AT4G00850	Arabidopsis thaliana GRF1-interacting factor 3 (GIF3) mRNA. Identified as a subunit shared by BRM- and SYD-associated SWI/SNF complexes (PMID:36471048).	protein_coding	GRF1-INTERACTING FACTOR 3 (GIF3)	GRF1-INTERACTING FACTOR 3 (GIF3)	141.938	0.658631	0.176303	3.73579	0.000187128	0.00110873
AT4G00860	putative pathogenesis-related protein whose transcript level is induced in response to ozone and pathogenic Pseudomonas strains.	protein_coding	(ATOZI1)	(ATOZI1);ARABIDOPSIS THALIANA OZONE-INDUCED PROTEIN 1 (AT0ZI1)	5021.62	-0.327702	0.0881735	-3.71655	0.000201959	0.00118765
AT4G00880	SAUR-like auxin-responsive protein family;(source:Araport11)	protein_coding	SMALL AUXIN UPREGULATED RNA 31 (SAUR31)	SMALL AUXIN UPREGULATED RNA 31 (SAUR31)	1412.5	0.466955	0.1027	4.54679	5.45e-06	4.58e-05
AT4G00895	ATPase, F1 complex, OSCP/delta subunit protein;(source:Araport11)	protein_coding	0	0	592.652	-0.781894	0.124425	-6.28407	3.3e-10	5.72e-09
AT4G00910	aluminum activated malate transporter family protein;(source:Araport11)	protein_coding	0	0	1113.21	2.02929	0.111753	18.1587	1.1e-73	4.63e-71
AT4G00940	Dof-type zinc finger DNA-binding family protein. Mutants show enhanced seed longevity due to increased seed storage protein accumulation and reduced seed coat permeabilty.	protein_coding	DNA BINDING WITH ONE FINGER 4.1 (DOF4.1)	DNA BINDING WITH ONE FINGER 4.1 (DOF4.1); (ATDOF4.1);INTERCELLULAR TRAFFICKING DOF 1 (ITD1)	428.748	-0.350987	0.132923	-2.64052	0.00827782	0.0292195
AT4G00955	wall-associated receptor kinase-like protein;(source:Araport11)	protein_coding	0	0	245.669	0.587716	0.132685	4.4294	9.45e-06	7.62e-05
AT4G01010	member of Cyclic nucleotide gated channel family	protein_coding	CYCLIC NUCLEOTIDE-GATED CHANNEL 13 (CNGC13)	CYCLIC NUCLEOTIDE-GATED CHANNEL 13 (ATCNGC13);CYCLIC NUCLEOTIDE-GATED CHANNEL 13 (CNGC13)	165.122	0.509876	0.150859	3.37982	0.000725324	0.00366631
AT4G01040	Glycosyl hydrolase superfamily protein;(source:Araport11)	protein_coding	0	0	981.634	0.327705	0.0807045	4.06056	4.9e-05	0.000335339
AT4G01050	hydroxyproline-rich glycoprotein family protein, contains a rhodanese homology domain. Required for anchoring the FNR flavoenzyme to the thylakoid membranes and sustaining high efficiency photosynthetic linear electron flow.The mRNA is cell-to-cell mobile.	protein_coding	0	0	431.959	-0.348199	0.130927	-2.6595	0.00782579	0.0278262
AT4G01070	the glycosyltransferase (UGT72B1) is involved in metabolizing xenobiotica (chloroaniline and chlorophenole). Comparison between wild type and knock-out mutant demonstrates the central role of this gene for metabolizing chloroaniline but significantly less for chlorophenole. The glucosyltransferase preferred UDP-xylose over UDP-glucose indicating its (additional) functioning as a xylosyltransferase in planta	protein_coding	(GT72B1)	UDP-GLUCOSE-DEPENDENT GLUCOSYLTRANSFERASE 72 B1 (UGT72B1); (GT72B1)	3332.22	-0.949727	0.104677	-9.07291	1.16e-19	5.03e-18
AT4G01090	Hypothetical protein; participates in wound-induced lateral root development.	protein_coding	0	0	1036.07	0.279093	0.0886306	3.14895	0.00163859	0.00745519
AT4G01120	bZIP (basic leucine zipper) transcription factor that binds to the G-box regulatory element found in many plant promoters. GBF2 nuclear localization is increased by blue light	protein_coding	G-BOX BINDING FACTOR 2 (GBF2)	G-BOX BINDING FACTOR 2 (GBF2);BASIC REGION/LEUCINE ZIPPER MOTIF 5 (ATBZIP54)	2089.44	-0.367574	0.0834817	-4.40306	1.07e-05	8.51e-05
AT4G01130	GDSL-motif esterase/acyltransferase/lipase. Enzyme group with broad substrate specificity that may catalyze acyltransfer or hydrolase reactions with lipid and non-lipid substrates.	protein_coding	0	0	4.53432	-2.40313	0.936256	-2.56674	0.010266	0.0349505
AT4G01140	transmembrane protein, putative (DUF1191);(source:Araport11)	protein_coding	0	0	316.327	-0.62105	0.133669	-4.64616	3.38e-06	2.98e-05
AT4G01150	Integral thylakoid membrane protein required for proper grana stack curvature.	protein_coding	CURVATURE THYLAKOID 1A (CURT1A)	CURVATURE THYLAKOID 1A (CURT1A)	375.245	-0.454706	0.143244	-3.17435	0.00150172	0.00691067
AT4G01200	Calcium-dependent lipid-binding (CaLB domain) family protein;(source:Araport11)	protein_coding	0	0	89.8351	0.723825	0.243908	2.96761	0.00300121	0.0124078
AT4G01240	S-adenosyl-L-methionine-dependent methyltransferases superfamily protein;(source:Araport11)	protein_coding	0	0	266.993	0.884447	0.151291	5.84598	5.04e-09	7.32e-08
AT4G01250	AtWRKY22 is a member of WRKY Transcription Factor; Group II-e. It is involved in regulation of dark induced leaf senescence.	protein_coding	(WRKY22)	(AtWRKY22); (WRKY22)	195.877	1.34645	0.167321	8.0471	8.48e-16	2.69e-14
AT4G01265	Pseudogene of AT4G01265; raffinose synthase family protein	pseudogene	RAFFINOSE SYNTHASE 3 (RS3)	RAFFINOSE SYNTHASE 3 (RS3)	22.6655	1.97849	0.516695	3.82912	0.000128601	0.000793263
AT4G01330	Protein kinase superfamily protein;(source:Araport11)	protein_coding	0	0	1877.26	0.280846	0.103577	2.71146	0.00669872	0.0244591
AT4G01350	Cysteine/Histidine-rich C1 domain family protein;(source:Araport11)	protein_coding	0	0	883.031	0.523302	0.125917	4.15592	3.24e-05	0.000232462
AT4G01380	plastocyanin-like domain-containing protein;(source:Araport11)	protein_coding	0	0	256.861	0.880024	0.193341	4.55167	5.32e-06	4.48e-05
AT4G01390	TRAF-like family protein;(source:Araport11)	protein_coding	0	0	1563.61	0.717058	0.140241	5.11303	3.17e-07	3.44e-06
AT4G01440	nodulin MtN21-like transporter family protein	protein_coding	USUALLY MULTIPLE ACIDS MOVE IN AND OUT TRANSPORTERS 31 (UMAMIT31)	USUALLY MULTIPLE ACIDS MOVE IN AND OUT TRANSPORTERS 31 (UMAMIT31)	905.136	-0.248529	0.0862552	-2.88132	0.00396017	0.0157092
AT4G01480	Encodes a protein that might have inorganic pyrophosphatase activity.	protein_coding	PYROPHOSPHORYLASE 5 (PPa5)	PYROPHOSPHORYLASE 5 (AtPPa5);PYROPHOSPHORYLASE 5 (PPa5)	3066	-0.341793	0.0629158	-5.43255	5.56e-08	6.92e-07
AT4G01525	Member of Sadhu non-coding retrotransposon family	transposable_element_gene	SADHU NON-CODING RETROTRANSPOSON 5-1 (SADHU5-1)	SADHU NON-CODING RETROTRANSPOSON 5-1 (SADHU5-1)	265.915	-0.938144	0.214798	-4.36757	1.26e-05	9.86e-05
AT4G01533	other_RNA;(source:Araport11)	other_rna	0	0	73.8877	1.49361	0.343529	4.34785	1.37e-05	0.000106989
AT4G01540	Encodes a membrane-bound NAC (for NAM, ATAF1/2, CUC2) transcription factor, designated NTM1 (for NAC with transmembrane motif1). NTM1 regulates cell division in Arabidopsis.	protein_coding	NAC WITH TRANSMEMBRANE MOTIF1 (NTM1)	ARABIDOPSIS NAC DOMAIN CONTAINING PROTEIN 68 (ANAC068);NAC WITH TRANSMEMBRANE MOTIF1 (NTM1)	330.563	0.789799	0.122667	6.43854	1.21e-10	2.21e-09
AT4G01600	GRAM domain family protein;(source:Araport11)	protein_coding	0	0	91.7229	-0.698074	0.205884	-3.39062	0.000697347	0.00355085
AT4G01630	member of Alpha-Expansin Gene Family. Naming convention from the Expansin Working Group (Kende et al, 2004. Plant Mol Bio)	protein_coding	EXPANSIN A17 (EXPA17)	(EXP17);EXPANSIN A17 (EXPA17);EXPANSIN A17 (ATEXPA17);EXPANSIN 17 (ATEXP17); (ATHEXP ALPHA 1.13)	885.748	3.92311	0.133579	29.3694	1.35e-189	4.41e-186
AT4G01680	Encodes a putative transcription factor (MYB55).	protein_coding	MYB DOMAIN PROTEIN 55 (MYB55)	MYB DOMAIN PROTEIN 55 (MYB55)	209.205	0.540015	0.162585	3.32143	0.00089556	0.00439158
AT4G01700	Chitinase family protein;(source:Araport11)	protein_coding	0	0	1478.23	0.881643	0.0799364	11.0293	2.76e-28	2.13e-26
AT4G01735	polyhomeotic-like protein;(source:Araport11)	protein_coding	0	0	17.8166	1.45979	0.536598	2.72046	0.00651906	0.0239294
AT4G01740	Cysteine/Histidine-rich C1 domain family protein;(source:Araport11)	protein_coding	0	0	459.598	0.473026	0.112117	4.21904	2.45e-05	0.000180935
AT4G01750	Encodes a protein with UDP-xylose-dependent xylosyltransferase activity, which transfers Xyl onto L-fucose and (albeit less efficiently) L-arabinose. The linkage to L-fucose was shown to be preferentially to the <i>O</i>-4 position. Analysis of mutant containing T-DNA insertion in this gene indicate that the RGXT2 protein might be involved in the synthesis of the &alpha;-D-Xyl-(1,3)-&alpha;-L-Fuc-(1,4)-L-Rha structure in pectic rhamnogalacturonan II. The mRNA is cell-to-cell mobile.	protein_coding	RHAMNOGALACTURONAN XYLOSYLTRANSFERASE 2 (RGXT2)	RHAMNOGALACTURONAN XYLOSYLTRANSFERASE 2 (RGXT2)	973.133	0.617191	0.112807	5.47122	4.47e-08	5.63e-07
AT4G01770	Encodes a protein with UDP-xylose-dependent xylosyltransferase activity, which transfers Xyl onto L-fucose and (albeit less efficiently) L-arabinose. The linkage to L-fucose was shown to be preferentially to the <i>O</i>-4 position. Analysis of mutant containing T-DNA insertion in this gene indicate that the RGXT1 protein might be involved in the synthesis of the &alpha;-D-Xyl-(1,3)-&alpha;-L-Fuc-(1,4)-L-Rha structure in pectic rhamnogalacturonan II.	protein_coding	0	0	351.394	0.355583	0.120213	2.95793	0.00309712	0.0127581
AT4G01780	XH/XS domain-containing protein;(source:Araport11)	protein_coding	0	0	33.7526	1.89216	0.344165	5.49782	3.85e-08	4.91e-07
AT4G01870	tolB protein-like protein;(source:Araport11)	protein_coding	0	0	3636.89	-1.28036	0.0879946	-14.5505	5.8e-48	1.11e-45
AT4G01883	Cyclase/dehydrase (ECM2), located in chloroplast, involved in response to H2O2.	protein_coding	(MLBP1)	(MLBP1)	133.88	-0.529512	0.199274	-2.65721	0.00787904	0.0279795
AT4G01890	Pectin lyase-like superfamily protein;(source:Araport11)	protein_coding	0	0	11.6695	1.91343	0.747824	2.55866	0.0105077	0.0356335
AT4G01895	systemic acquired resistance (SAR) regulator protein NIMIN-1-like protein;(source:Araport11)	protein_coding	0	0	77.5877	-1.10947	0.257207	-4.31355	1.61e-05	0.000123256
AT4G01950	putative sn-glycerol-3-phosphate 2-O-acyltransferase	protein_coding	0	0	902.512	-0.447448	0.138299	-3.23537	0.00121486	0.00574972
AT4G01960	transmembrane protein;(source:Araport11)	protein_coding	0	0	920.43	0.235847	0.09098	2.5923	0.00953378	0.0328202
AT4G01970	Encodes a a raffinose and high affinity stachyose synthase as well as a stachyose and Gol specific galactosylhydrolase enzyme activity.AtRS4 is a sequential multifunctional RafS and StaS as well as a high affinity StaS, accepting only Raf and Gol for Sta product formation. AtRS4 possesses a Sta and Gol specific galactosylhydrolase enzyme activity.	protein_coding	0	0	95.7908	1.02244	0.245591	4.16318	3.14e-05	0.000225901
AT4G01975	transposable_element_gene;(source:Araport11);pseudogene, similar to B, blastp match of 51%25 identity and 4.5e-98 P-value to GP|22830897|dbj|BAC15771.1||AB087616 B {Oryza sativa (japonica cultivar-group)};(source:TAIR10)	transposable_element_gene	0	0	17.7772	-1.35311	0.49515	-2.73274	0.00628108	0.0232275
AT4G02040	hypothetical protein;(source:Araport11)	protein_coding	0	0	175.06	-0.41672	0.160624	-2.59438	0.0094762	0.0326713
AT4G02050	STP7 is a monosaccharide/H+ symporter that transports arabinose and xylose.	protein_coding	SUGAR TRANSPORTER PROTEIN 7 (STP7)	SUGAR TRANSPORTER PROTEIN 7 (STP7)	2053.1	0.432583	0.0632163	6.84291	7.76e-12	1.63e-10
AT4G02100	Heat shock protein DnaJ with tetratricopeptide repeat-containing protein;(source:Araport11)	protein_coding	0	0	1518.43	-0.722822	0.0994638	-7.26719	3.67e-13	8.98e-12
AT4G02110	Encodes a multi-BRCT domain protein that promotes the recruitment of RAD51 to DNA damage sites to facilitate homologous recombination.	protein_coding	BRCT5 DOMAIN CONTAINING PROTEIN 1 (BCP1)	DNA DAMAGE RESPONSE MUTANT 2 (DDRM2);BRCT5 DOMAIN CONTAINING PROTEIN 1 (BCP1)	501.847	-0.28244	0.0966963	-2.9209	0.00349027	0.0141301
AT4G02120	Cytidine triphosphate synthase.	protein_coding	CTP SYNTHASE 3 (CTPS3)	CTP SYNTHASE 3 (CTPS3)	1563.23	0.31572	0.0827986	3.8131	0.000137234	0.00084038
AT4G02150	Encodes IMPORTIN ALPHA 3. Mutant plants act as suppressors of snc1 response and salicylic acid accumulation. Located in the nucleus. Involved in protein import. Protein interacts with Agrobacterium proteins VirD2 and VirE2. Is not individually essential for Agrobacterium-mediated root transformation, but when overexpressed can rescue the impa-4 decreased transformation susceptibility phenotype.	protein_coding	MODIFIER OF SNC1, 6 (MOS6)	MODIFIER OF SNC1, 6 (MOS6);IMPORTIN ALPHA 3 (ATIMPALPHA3);IMPORTIN ALPHA ISOFORM 3 (IMPA-3)	1488.82	-0.461763	0.0860218	-5.36797	7.96e-08	9.68e-07
AT4G02195	Encodes a member of SYP4 Gene Family that is a plant ortholog of the Tlg2/syntaxin16 Qa-SNARE. Together with SYP43, it regulates the secretory and vacuolar transport pathways in the post-Golgi network and maintains the morphology of the Golgi apparatus and TGN and is required for extracellular resistance responses to a fungal pathogen.	protein_coding	SYNTAXIN OF PLANTS 42 (SYP42)	SYNTAXIN OF PLANTS 42 (SYP42); (TLG2B); (ATTLG2B); (ATSYP42)	340.922	0.340568	0.103012	3.3061	0.000946051	0.0046124
AT4G02280	Encodes a protein with sucrose synthase activity (SUS3). It appears to be important for sucrose metabolism in developing seeds, especially during the late maturation phase, about 18 days after flowering.	protein_coding	SUCROSE SYNTHASE 3 (SUS3)	SUCROSE SYNTHASE 3 (SUS3); (ATSUS3)	938.305	-1.00566	0.156472	-6.42708	1.3e-10	2.36e-09
AT4G02290	glycosyl hydrolase 9B13;(source:Araport11)	protein_coding	GLYCOSYL HYDROLASE 9B13 (GH9B13)	GLYCOSYL HYDROLASE 9B13 (AtGH9B13);GLYCOSYL HYDROLASE 9B13 (GH9B13)	3252.5	0.533672	0.0953452	5.59727	2.18e-08	2.9e-07
AT4G02330	Encodes a pectin methylesterase that is sensitive to chilling stress and brassinosteroid regulation, response to Botrytis cinerea.	protein_coding	(ATPMEPCRB)	(ATPMEPCRB);PECTIN METHYLESTERASE 41 (PME41); (AtPME41)	459.209	1.96753	0.118158	16.6517	2.94e-62	9.58e-60
AT4G02360	DUF538 domain protein , tandemly repeated with AT4G02370 (ASD4). Expression is induced by ABA and promoter contains ABA response elements. Mutants show decreased sensitivity to ABA.	protein_coding	0	0	138.783	0.530761	0.214237	2.47745	0.0132326	0.04302
AT4G02380	Encodes AtLEA5 (late embryogenesis abundant like protein). Also known as SENESCENCE-ASSOCIATED GENE 21 (SAG21). Has a role on oxidative stress tolerance. mRNA levels are elevated in response to various stresses.	protein_coding	SENESCENCE-ASSOCIATED GENE 21 (SAG21)	SENESCENCE-ASSOCIATED GENE 21 (SAG21);ARABIDOPSIS THALIANA LATE EMBRYOGENENSIS ABUNDANT LIKE 5 (AtLEA5);LATE EMBRYOGENESIS ABUNDANT 38 (LEA38); (LEA5)	9405.63	-0.467337	0.0992877	-4.70689	2.52e-06	2.28e-05
AT4G02400	U3 ribonucleoprotein (Utp) family protein;(source:Araport11)	protein_coding	0	0	1884.37	-0.277635	0.109201	-2.54243	0.0110084	0.0369162
AT4G02410	Concanavalin A-like lectin protein kinase family protein;(source:Araport11)	protein_coding	L-TYPE LECTIN RECEPTOR KINASE IV.3 (LECRK-IV.3)	LECTIN-LIKE PROTEIN KINASE 1 (LPK1); (ATLPK1);L-TYPE LECTIN RECEPTOR KINASE IV.3 (LECRK-IV.3)	588.731	0.283244	0.1047	2.70529	0.00682447	0.0248387
AT4G02450	Encodes one of two isoforms of a co-chaperone of HSP90 that is required for root growth, in particular in the maintenance of the root meristem.	protein_coding	(P23-1)	(P23-1)	5072.73	-0.305694	0.0744602	-4.10546	4.04e-05	0.00028268
AT4G02480	AAA-type ATPase family protein;(source:Araport11)	protein_coding	0	0	8414.69	-0.225245	0.0780898	-2.88444	0.00392115	0.0155733
AT4G02540	Cysteine/Histidine-rich C1 domain family protein;(source:Araport11)	protein_coding	0	0	1746.22	0.444207	0.100669	4.41253	1.02e-05	8.18e-05
AT4G02580	NADH-ubiquinone oxidoreductase 24 kDa subunit;(source:Araport11)	protein_coding	0	0	4981.5	-0.222135	0.0579751	-3.83156	0.000127332	0.000786285
AT4G02620	Member of V-ATPase family. Vacuolar-type H + -ATPase (V-ATPase) is a multisubunit proton pump located on the endomembranes.	protein_coding	(VHA-F)	(VHA-F)	2740.41	-0.273518	0.101065	-2.70636	0.00680255	0.0247771
AT4G02680	Encodes a paralog of ETO1, which is a negative regulator of ACS5 (a key enzyme in ethylene biosynthesis pathway). EOL1 also interacts with and inhibits the activity of ACS5.	protein_coding	ETO1-LIKE 1 (EOL1)	ETO1-LIKE 1 (EOL1)	2072.97	-0.257688	0.0824898	-3.12388	0.00178481	0.00801023
AT4G02710	Kinase interacting (KIP1-like) family protein;(source:Araport11)	protein_coding	NETWORKED 1C (NET1C)	NETWORKED 1C (NET1C)	606.88	-0.307663	0.115282	-2.66877	0.00761293	0.0272098
AT4G02770	Encodes a protein predicted by sequence similarity with spinach PsaD to be photosystem I reaction center subunit II (PsaD1)	protein_coding	PHOTOSYSTEM I SUBUNIT D-1 (PSAD-1)	PHOTOSYSTEM I SUBUNIT D-1 (PSAD-1); (PSAD1)	322.848	-1.18359	0.169	-7.0035	2.5e-12	5.52e-11
AT4G02850	DAAR1 encodes a PLP-independent racemase that catalyzes the conversion from L-Ile to D-allo-Ile.	protein_coding	D-AMINO ACID RACEMASE1 (DAAR1)	D-AMINO ACID RACEMASE1 (DAAR1); (DEG20)	137.11	0.835843	0.202109	4.13561	3.54e-05	0.000251791
AT4G02860	Phenazine biosynthesis PhzC/PhzF protein;(source:Araport11)	protein_coding	D-AMINO ACID RACEMASE2 (DAAR2)	D-AMINO ACID RACEMASE2 (DAAR2)	1527.3	-0.259508	0.0772693	-3.35849	0.000783685	0.0039102
AT4G02920	hypothetical protein;(source:Araport11)	protein_coding	0	0	1691.88	-0.415662	0.0636206	-6.53346	6.43e-11	1.22e-09
AT4G02930	GTP binding Elongation factor Tu family protein;(source:Araport11)	protein_coding	0	0	7088.27	-0.179178	0.0650932	-2.75263	0.0059118	0.022066
AT4G02940	ALKBH10B is a functional RNA N6-methyladenosine demethylase. Reduction in ALKBH10B decreases m6A levels, and affects the stability of flowering time genes including FT, SPL3 and SPL9. Mutant plants are early flowering.	protein_coding	ATALKBH10B (ALKBH10B)	ATALKBH10B (ALKBH10B)	3064.54	-1.43596	0.108865	-13.1903	9.98e-40	1.4e-37
AT4G02970	Signal recognition particle. Type 4 of RNA polymerase III dependent genes.	protein_coding	7SL RNA1 (AT7SL-1)	7SL RNA1 (AT7SL-1)	859.745	1.02982	0.154102	6.6827	2.35e-11	4.64e-10
AT4G02980	Auxin binding protein involved in cell elongation and cell division. ABP1 is ubiquitinated in vitro and in planta by AtRma2. ABP1 was thought to be embryo lethal but further experimentation has demonstrated that lethality is due to a linked mutation in another gene.	protein_coding	ENDOPLASMIC RETICULUM AUXIN BINDING PROTEIN 1 (ABP1)	ENDOPLASMIC RETICULUM AUXIN BINDING PROTEIN 1 (ABP1); (ABP)	532.805	-0.252378	0.0971534	-2.59773	0.00938431	0.0323838
AT4G03115	Mitochondrial substrate carrier family protein;(source:Araport11)	protein_coding	0	0	238.338	0.489481	0.158534	3.08755	0.00201811	0.00885183
AT4G03140	NAD(P)-binding Rossmann-fold superfamily protein;(source:Araport11)	protein_coding	0	0	166.728	1.25398	0.21456	5.84441	5.08e-09	7.37e-08
AT4G03190	Encodes a cytoplasmic localized atypical F box protein belonging to the TIR1 subfamily. This protein forms SCF complexes with ASK1 and CUL1 and interacts with Aux/IAA proteins in an auxin-dependent manner. CUL1 binding is not required for AFB1-triggered rapid root growth inhibition.Localization to cytoplasm is dependent upon F-box domain. It also has sequence similarity to the yeast protein GRR1, which is involved in glucose repression.	protein_coding	GRR1-LIKE PROTEIN 1 (GRH1)	GRR1-LIKE PROTEIN 1 (GRH1); (ATGRH1);A. THALIANA GERMIN-LIKE PROTEIN 1 (ATGER1);AUXIN SIGNALING F BOX PROTEIN 1 (AFB1)	2890.66	-0.281841	0.0906296	-3.10981	0.00187208	0.00832333
AT4G03292	Polynucleotidyl transferase, ribonuclease H-like superfamily protein;(source:Araport11)	protein_coding	0	0	45.2041	-1.10265	0.301481	-3.65746	0.00025473	0.00146295
AT4G03340	Core-2/I-branching beta-1,6-N-acetylglucosaminyltransferase family protein;(source:Araport11)	protein_coding	0	0	356.126	0.379557	0.115771	3.27851	0.00104357	0.0050277
AT4G03380	hypothetical protein;(source:Araport11)	protein_coding	0	0	19.1849	3.51215	0.559569	6.27653	3.46e-10	5.98e-09
AT4G03415	Encodes a myristoylated 2C-type protein phosphatase that interacts with AGB1 and is localized to the plasma membrane.	protein_coding	2C-TYPE PROTEIN PHOSPHATASE 52 (PP2C52)	2C-TYPE PROTEIN PHOSPHATASE 52 (PP2C52)	1052.54	0.296164	0.0767165	3.8605	0.000113156	0.00070775
AT4G03420	hypothetical protein (DUF789);(source:Araport11)	protein_coding	0	0	921.063	0.787252	0.0983999	8.00054	1.24e-15	3.87e-14
AT4G03440	Ankyrin repeat family protein;(source:Araport11)	protein_coding	0	0	160.388	-0.718824	0.191135	-3.76082	0.000169361	0.00101292
AT4G03460	Ankyrin repeat family protein;(source:Araport11)	protein_coding	0	0	223.003	1.74746	0.178003	9.81698	9.52e-23	5.24e-21
AT4G03480	Ankyrin repeat family protein;(source:Araport11)	protein_coding	0	0	32.7738	1.9233	0.340274	5.65222	1.58e-08	2.15e-07
AT4G03510	RMA1 encodes a novel 28 kDa protein with a RING finger motif and a C-terminal membrane-anchoring domain that is involved in the secretory pathway. Has E3 ubiquitin ligase activity.	protein_coding	RING MEMBRANE-ANCHOR 1 (RMA1)	RING MEMBRANE-ANCHOR 1 (RMA1); (ATRMA1)	946.376	0.864101	0.112014	7.71426	1.22e-14	3.45e-13
AT4G03540	Uncharacterized protein family (UPF0497);(source:Araport11)	protein_coding	CASP-LIKE PROTEIN 1C1 (CASPL1C1)	CASP-LIKE PROTEIN 1C1 (CASPL1C1)	144.025	-1.45883	0.189302	-7.70633	1.29e-14	3.67e-13
AT4G03560	Encodes a depolarization-activated Ca(2+) channel. Anti-sense experiments with this gene as well as Sucrose-H(+) symporters and complementation of yeast sucrose uptake mutant cch1 suggest that this protein mediates a voltage-activated Ca(2+ )influx. Mutants lack detectable SV channel activity suggesting TPC1 is essential component of the SV channel. Patch clamp analysis of loss of function mutation indicates TPC1 does not affect Ca2+ signaling in response to abiotic and biotic stress.	protein_coding	TWO-PORE CHANNEL 1 (TPC1)	TWO-PORE CHANNEL 1 (ATTPC1); (TPC1);CALCIUM CHANNEL 1 (ATCCH1);FATTY ACID OXYGENATION UPREGULATED 2 (FOU2);TWO-PORE CHANNEL 1 (TPC1)	4482.66	0.263536	0.0790847	3.33232	0.00086125	0.00424339
AT4G03620	myosin heavy chain-like protein;(source:Araport11)	protein_coding	0	0	3.29217	3.53511	1.36888	2.58249	0.00980908	0.0336215
AT4G03813	transposable_element_gene;(source:Araport11);non-LTR retrotransposon family (LINE), has a 3.1e-16 P-value blast match to GB:NP_038603 L1 repeat, Tf subfamily, member 23 (LINE-element) (Mus musculus);(source:TAIR10)	transposable_element_gene	0	0	2.72517	4.84471	1.75223	2.76489	0.00569425	0.0214187
AT4G03820	transmembrane protein, putative (DUF3537);(source:Araport11)	protein_coding	0	0	560.488	-0.718969	0.101379	-7.09191	1.32e-12	3.02e-11
AT4G03935	None;(source:Araport11)	other_rna	0	0	146.908	0.657554	0.1842	3.56978	0.000357283	0.00197749
AT4G04040	Encodes a pyrophosphate-dependent phosphofructokinase B subunit (PFPbeta2).	protein_coding	MATERNAL EFFECT EMBRYO ARREST 51 (MEE51)	MATERNAL EFFECT EMBRYO ARREST 51 (MEE51)	1004.26	0.708727	0.12545	5.64948	1.61e-08	2.18e-07
AT4G04180	P-loop containing nucleoside triphosphate hydrolases superfamily protein;(source:Araport11)	protein_coding	0	0	377.909	0.449132	0.10421	4.30987	1.63e-05	0.000124991
AT4G04190	transmembrane protein;(source:Araport11)	protein_coding	0	0	116.414	0.512741	0.202752	2.52891	0.0114417	0.0381284
AT4G04210	Arabidopsis thaliana CDC48-interacting UBX-domain protein (PUX4)	protein_coding	PLANT UBX DOMAIN CONTAINING PROTEIN 4 (PUX4)	PLANT UBX DOMAIN CONTAINING PROTEIN 4 (PUX4); (PUX4)	1148.15	-0.235275	0.0920763	-2.55522	0.0106121	0.0358879
AT4G04220	receptor like protein 46;(source:Araport11)	protein_coding	RECEPTOR LIKE PROTEIN 46 (RLP46)	RECEPTOR LIKE PROTEIN 46 (AtRLP46);RECEPTOR LIKE PROTEIN 46 (RLP46)	181.409	0.643837	0.150897	4.26674	1.98e-05	0.000149513
AT4G04340	Encodes a plasma membrane localized hyperosmolality gated calcium channel that is expressed in guard cells and roots.	protein_coding	REDUCED HYPEROSMOLALITY-INDUCED CA2+ INCREASE 1.1 (OSCA1.1)	REDUCED HYPEROSMOLALITY, INDUCED CA2+ INCREASE 1 (OSCA1) (osca1);REDUCED HYPEROSMOLALITY-INDUCED CA2+ INCREASE 1.1 (OSCA1.1)	1789.16	0.235541	0.0725114	3.24833	0.00116084	0.005525
AT4G04410	transposable_element_gene;(source:Araport11);copia-like retrotransposon family, has a 1.7e-176 P-value blast match to dbj|BAA78426.1| polyprotein (AtRE2-1) (Arabidopsis thaliana) (Ty1_Copia-element);(source:TAIR10)	transposable_element_gene	0	0	152.843	1.71555	0.231192	7.42044	1.17e-13	3.03e-12
AT4G04460	Developmental programmed cell death associated gene, downstream target of downstream targets of SMB, ANAC087, and ANAC046.	protein_coding	PUTATIVE ASPARTIC PROTEINASE A3 (PASPA3)	PUTATIVE ASPARTIC PROTEINASE A3 (PASPA3); (ATPASPA3)	122.988	-0.740256	0.289529	-2.55676	0.0105652	0.0357718
AT4G04480	F-box protein with a domain protein;(source:Araport11)	protein_coding	0	0	2.3998	4.66561	1.50855	3.09278	0.0019829	0.00873264
AT4G04490	Encodes a cysteine-rich receptor-like protein kinase.	protein_coding	CYSTEINE-RICH RLK (RECEPTOR-LIKE PROTEIN KINASE) 36 (CRK36)	CYSTEINE-RICH RLK (RECEPTOR-LIKE PROTEIN KINASE) 36 (CRK36)	40.432	1.57436	0.317996	4.95089	7.39e-07	7.45e-06
AT4G04610	Encodes a protein disulfide isomerase-like (PDIL) protein, a member of a multigene family within the thioredoxin (TRX) superfamily. This protein also belongs to the adenosine 5'-phosphosulfate reductase-like (APRL) group. The mRNA is cell-to-cell mobile.	protein_coding	APS REDUCTASE 1 (APR1)	APS REDUCTASE 1 (APR1); (APR);PAPS REDUCTASE HOMOLOG 19 (PRH19); (ATAPR1)	1445.82	-1.62382	0.0977205	-16.617	5.25e-62	1.66e-59
AT4G04620	Autophagy protein.	protein_coding	AUTOPHAGY 8B (ATG8B)	AUTOPHAGY 8B (ATG8B)	1155.1	-0.8629	0.0980103	-8.80417	1.32e-18	5.3e-17
AT4G04640	One of two genes (with ATPC2) encoding the gamma subunit of Arabidopsis chloroplast ATP synthase.	protein_coding	(ATPC1)	(ATPC1)	404.864	0.51747	0.128791	4.01789	5.87e-05	0.000396174
AT4G04700	member of Calcium Dependent Protein Kinase	protein_coding	CALCIUM-DEPENDENT PROTEIN KINASE 27 (CPK27)	CALCIUM-DEPENDENT PROTEIN KINASE 27 (CPK27)	463.095	-0.278313	0.107057	-2.59968	0.00933106	0.0322195
AT4G04710	member of Calcium Dependent Protein Kinase	protein_coding	0	0	65.7734	-3.10781	0.364105	-8.5355	1.4e-17	5.18e-16
AT4G04720	member of Calcium Dependent Protein Kinase	protein_coding	CALCIUM-DEPENDENT PROTEIN KINASE 21 (CPK21)	CALCIUM-DEPENDENT PROTEIN KINASE 21 (CPK21); (ATCPK21)	1659.74	-0.202579	0.0751117	-2.69703	0.006996	0.025363
AT4G04745	hypothetical protein;(source:Araport11)	protein_coding	0	0	310.215	-1.40042	0.139844	-10.0142	1.32e-23	7.75e-22
AT4G04760	Early response to dehydration six-like (ESL) family member.	protein_coding	(ESL3.03)	(ESL3.03)	37.9046	-1.24972	0.315542	-3.96054	7.48e-05	0.00049085
AT4G04780	Encodes the med21 subunit of the mediator complex which is involved in transcriptional regulation. MED21 interacts physically with the E3 ligase HUB1 and this interaction may be important in mediation defense responses to fungal pathogens.	protein_coding	MEDIATOR 21 (MED21)	MEDIATOR 21 (MED21)	445.688	0.313768	0.0943717	3.32481	0.000884772	0.00434427
AT4G04790	Tetratricopeptide repeat (TPR)-like superfamily protein;(source:Araport11)	protein_coding	0	0	262.724	0.443043	0.152682	2.90174	0.00371095	0.0148601
AT4G04810	methionine sulfoxide reductase B4;(source:Araport11)	protein_coding	METHIONINE SULFOXIDE REDUCTASE B4 (MSRB4)	METHIONINE SULFOXIDE REDUCTASE B4 (ATMSRB4);METHIONINE SULFOXIDE REDUCTASE B4 (MSRB4)	388.612	-0.510446	0.147443	-3.46199	0.000536205	0.00281968
AT4G04830	Methionine sulfoxide reductase which functions as a salt-stress protector; over-expression causes salt stress resistance.	protein_coding	METHIONINE SULFOXIDE REDUCTASE B5 (MSRB5)	METHIONINE SULFOXIDE REDUCTASE B5 (ATMSRB5);METHIONINE SULFOXIDE REDUCTASE B5 (MSRB5)	5131.26	-0.496163	0.082728	-5.99752	2e-09	3.1e-08
AT4G04840	Methionine sulfoxide reductase; activated when exposed to salt stress.	protein_coding	METHIONINE SULFOXIDE REDUCTASE B6 (MSRB6)	METHIONINE SULFOXIDE REDUCTASE B6 (ATMSRB6);METHIONINE SULFOXIDE REDUCTASE B6 (MSRB6)	132.423	-1.04	0.235581	-4.41461	1.01e-05	8.1e-05
AT4G04850	Encodes a potassium efflux antiporter; has three splice forms KEA3.1, KEA3.2, and KEA3.3, KEA3.2 is the most abundant splice form in all plant organs (silique, flower, leaf and root). KEA3.1 and KEA3.3 are minor variants that can be found in flowers and in leaves. KEA3 is localized to the thylakoid membrane and enriched in the stromal lamellae. It allows proton efflux from the thylakoid lumen by proton/potassium antiport.	protein_coding	K+ EFFLUX ANTIPORTER 3 (KEA3)	K+ EFFLUX ANTIPORTER 3 (KEA3)	518.106	-0.303369	0.104145	-2.91293	0.00358052	0.0144264
AT4G04870	Encodes a protein with cardiolipin synthase activity that is localized to the mitochondiria.	protein_coding	CARDIOLIPIN SYNTHASE (CLS)	CARDIOLIPIN SYNTHASE (CLS)	513.407	-0.363835	0.0944723	-3.85124	0.000117524	0.000731422
AT4G04930	Encodes a sphingolipid delta4-desaturase, involved in sphingolipid biosynthesis. Specifically expressed in floral tissues. Knockout mutants were devoid of sphinga-4,8-dienine in floral tissues.	protein_coding	(DES-1-LIKE)	(DES-1-LIKE)	26.5101	-2.88975	0.46515	-6.21252	5.21e-10	8.74e-09
AT4G04950	Encodes a monothiol glutaredoxin that is a critical component involved in ROS accumulation, auxin signaling, and temperature-dependent postembryonic growth in plants. It has been shown to associate with the cytosolic Fe-S assembly (CIA) complex and contributes to, but is not essential for, the correct functioning of client Fe-S proteins in unchallenged conditions.	protein_coding	MONOTHIOL GLUTAREDOXIN 17 (GRXS17)	MONOTHIOL GLUTAREDOXIN 17 (GRXS17);ARABIDOPSIS THALIANA MONOTHIOL GLUTAREDOXIN 17 (AtGRXS17)	1786.86	-0.168796	0.0621368	-2.71652	0.00659726	0.0241582
AT4G04955	Encodes an allantoinase which is involved in allantoin degradation and assimilation. Gene expression was induced when allantoin was added to the medium. The insertion mutant, ataln m2-1, did not grow well on the MS medium where allantoin, instead of ammonium nitrate, was supplied.	protein_coding	ALLANTOINASE (ALN)	ALLANTOINASE (ATALN);ALLANTOINASE (ALN)	1440.39	-0.283051	0.0660071	-4.28818	1.8e-05	0.000136731
AT4G04960	Concanavalin A-like lectin protein kinase family protein;(source:Araport11)	protein_coding	L-TYPE LECTIN RECEPTOR KINASE VII.1 (LECRK-VII.1)	L-TYPE LECTIN RECEPTOR KINASE VII.1 (LECRK-VII.1)	1221.57	0.501775	0.102529	4.89398	9.88e-07	9.66e-06
AT4G04972	hypothetical protein;(source:Araport11)	protein_coding	0	0	96.2526	0.716342	0.219009	3.27083	0.00107233	0.00515428
AT4G05010	F-box family protein; mutant is hypersensitive to salt stress.	protein_coding	F-BOX STRESS INDUCED 3 (FBS3)	F-BOX STRESS INDUCED 3 (FBS3); (ATFBS3)	269.931	-0.54124	0.160493	-3.37237	0.000745256	0.00375044
AT4G05018	transmembrane protein;(source:Araport11)	protein_coding	0	0	16.8631	-1.98884	0.496486	-4.00584	6.18e-05	0.000413986
AT4G05020	Miitochondrial alternative NADH dehydrogenase.	protein_coding	NAD(P)H DEHYDROGENASE B2 (NDB2)	NAD(P)H DEHYDROGENASE B2 (NDB2)	3674.72	-0.386459	0.121665	-3.17642	0.00149102	0.00687287
AT4G05040	ankyrin repeat family protein;(source:Araport11)	protein_coding	0	0	460.242	0.253129	0.102967	2.45835	0.0139577	0.0449301
AT4G05050	polyubiquitin gene, belongs to a subtype group with UBQ10 and UBQ14. Various ecotypes of Arabidopsis have different numbers of ubiquitin repeats within this gene.	protein_coding	UBIQUITIN 11 (UBQ11)	UBIQUITIN 11 (UBQ11)	11917	0.21395	0.0831876	2.5719	0.0101142	0.0345166
AT4G05070	Member of the wound-induced polypeptide (WIP) family. Positively regulates plant resistance against Pst DC3000 by enhancing PTI responses.	protein_coding	WOUND-INDUCED POLYPEPTIDE 2 (WIP2)	WOUND-INDUCED POLYPEPTIDE 2 (WIP2)	2612.8	0.390751	0.146421	2.66868	0.0076149	0.0272121
AT4G05105	Encodes a microRNA that targets several Laccase family members. MicroRNAs are regulatory RNAs with a mature length of ~21-nucleotides that are processed from hairpin precursors by Dicer-like enzymes. MicroRNAs can negatively regulate gene expression by attenuating translation or by directing mRNA cleavage.Mature sequence: UCAUUGAGUGCAGCGUUGAUG	miRNA_primary_transcript	MICRORNA397A (MIR397A)	MICRORNA397A (MIR397A)	7.74347	2.90006	0.894667	3.2415	0.00118901	0.00564615
AT4G05110	equilibrative nucleoside transporter 6;(source:Araport11)	protein_coding	0	0	6.86792	2.10612	0.730026	2.88499	0.00391421	0.0155485
AT4G05120	Encodes an equilibrative nucleoside transporter AtENT3. Mutations of this locus allow mutants to grow on uridine analogue fluorouridine.	protein_coding	FUDR RESISTANT 1 (FUR1)	EQUILIBRATIVE NUCLEOSIDE TRANSPORTER 3 (ENT3);FUDR RESISTANT 1 (FUR1); (ATENT3)	113.939	0.738019	0.208377	3.54174	0.000397492	0.00217027
AT4G05130	equilibrative nucleoside transporter 4;(source:Araport11)	protein_coding	EQUILIBRATIVE NUCLEOSIDE TRANSPORTER 4 (ENT4)	(ATENT4);EQUILIBRATIVE NUCLEOSIDE TRANSPORTER 4 (ENT4)	4.20501	-4.06566	1.32202	-3.07534	0.00210261	0.0091801
AT4G05160	Encodes a peroxisomal protein involved in the activation of fatty acids through esterification with CoA. At4g05160 preferentially activates fatty acids with medium chain length (C6:0 and C7:0) as well as even-numbered long-chain fatty acids (C14:0, C16:0 and C18:0). At4g05160 was also able to catalyze the conversion of OPC-6:0 to its CoA ester and is therefore thought to be involved in the peroxisomal &#946;-oxidation steps of jasmonic acid biosynthesis.	protein_coding	0	0	1862.92	-0.298894	0.0640203	-4.66873	3.03e-06	2.7e-05
AT4G05170	basic helix-loop-helix (bHLH) DNA-binding superfamily protein;(source:Araport11)	protein_coding	0	0	118.984	-0.997283	0.211038	-4.72561	2.29e-06	2.1e-05
AT4G05180	Encodes the PsbQ subunit of the oxygen evolving complex of photosystem II.	protein_coding	PHOTOSYSTEM II SUBUNIT Q-2 (PSBQ-2)	PHOTOSYSTEM II SUBUNIT Q (PSBQ);PHOTOSYSTEM II SUBUNIT Q-2 (PSBQ-2); (PSII-Q)	138.291	-1.15627	0.250478	-4.61624	3.91e-06	3.4e-05
AT4G05200	Encodes a cysteine-rich receptor-like protein kinase.	protein_coding	0	0	960.243	-0.562113	0.0869632	-6.4638	1.02e-10	1.89e-09
AT4G05320	One of five polyubiquitin genes in A. thaliana. These genes encode the highly conserved 76-amino acid protein ubiquitin that is covalently attached to substrate proteins targeting most for degradation. Polyubiquitin genes are characterized by the presence of tandem repeats of the 228 bp that encode a ubiquitin monomer. Induced by salicylic acid. Independent of NPR1 for their induction by salicylic acid. The mRNA is cell-to-cell mobile.	protein_coding	POLYUBIQUITIN 10 (UBQ10)	POLYUBIQUITIN 10 (UBQ10);UBIQUITIN 10 (UBI10)	54092.9	0.314882	0.0751696	4.18896	2.8e-05	0.000204025
AT4G05390	Encodes a root-type ferredoxin:NADP(H) oxidoreductase.	protein_coding	ROOT FNR 1 (RFNR1)	ROOT FNR 1 (ATRFNR1);ROOT FNR 1 (RFNR1)	1948.28	-1.01572	0.0697724	-14.5577	5.22e-48	1.01e-45
AT4G05400	copper ion binding protein;(source:Araport11)	protein_coding	RIBOSOMAL PROTEIN ML40 (ML40)	RIBOSOMAL PROTEIN ML40 (ML40)	937.369	-0.228788	0.0909817	-2.51466	0.0119148	0.039377
AT4G05520	Encodes AtEHD2, one of the Arabidopsis Eps15 homology domain proteins involved in endocytosis (AtEHD1, At3g20290).	protein_coding	EPS15 HOMOLOGY DOMAIN 2 (EHD2)	EPS15 HOMOLOGY DOMAIN 2 (ATEHD2);EPS15 HOMOLOGY DOMAIN 2 (EHD2)	539.38	-0.346096	0.115651	-2.99259	0.0027662	0.011581
AT4G06534	transmembrane protein;(source:Araport11)	protein_coding	0	0	266.636	0.43611	0.126385	3.45065	0.000559234	0.00292393
AT4G06598	basic-leucine zipper (bZIP) transcription factor family protein;(source:Araport11)	protein_coding	0	0	365.41	0.43985	0.10003	4.39718	1.1e-05	8.72e-05
AT4G06701	other_RNA;(source:Araport11)	other_rna	0	0	453.01	0.318003	0.128401	2.47665	0.0132623	0.0430879
AT4G06744	Leucine-rich repeat (LRR) family protein;(source:Araport11)	protein_coding	0	0	2377.09	0.306351	0.0821822	3.72771	0.000193228	0.00114131
AT4G07820	CAP (Cysteine-rich secretory proteins, Antigen 5, and Pathogenesis-related 1 protein) superfamily protein;(source:Araport11)	protein_coding	0	0	1438.99	4.72544	0.170233	27.7587	1.37e-169	3.12e-166
AT4G07825	transmembrane protein;(source:Araport11)	protein_coding	0	0	1925.9	0.714597	0.0820072	8.71384	2.94e-18	1.15e-16
AT4G07950	DNA-directed RNA polymerase, subunit M, archaeal;(source:Araport11)	protein_coding	0	0	477.506	0.448297	0.0952685	4.70562	2.53e-06	2.3e-05
AT4G07960	encodes a XyG glucan synthase; gene similar to cellulose synthase	protein_coding	CELLULOSE-SYNTHASE-LIKE C12 (CSLC12)	CELLULOSE-SYNTHASE LIKE C12 (CSLC12);CELLULOSE-SYNTHASE-LIKE C12 (ATCSLC12);CELLULOSE-SYNTHASE-LIKE C12 (CSLC12)	159.445	1.25132	0.216393	5.78262	7.35e-09	1.04e-07
AT4G08035	other_RNA;(source:Araport11)	other_rna	0	0	1023.12	0.335137	0.0970691	3.45256	0.000555292	0.00290598
AT4G08040	encodes an aminotransferase that belongs to ACC synthase gene family structurally	protein_coding	1-AMINOCYCLOPROPANE-1-CARBOXYLATE SYNTHASE 11 (ACS11)	1-AMINOCYCLOPROPANE-1-CARBOXYLATE SYNTHASE 11 (ACS11)	264.398	-0.817627	0.146329	-5.58758	2.3e-08	3.05e-07
AT4G08110	transposable_element_gene;(source:Araport11);CACTA-like transposase family (Ptta/En/Spm), has a 4.2e-66 P-value blast match to At5g29026.1/8-244 CACTA-like transposase family (Ptta/En/Spm) (CACTA-element) (Arabidopsis thaliana);(source:TAIR10)	transposable_element_gene	0	0	1055.21	0.230043	0.0761071	3.02263	0.00250592	0.0106456
AT4G08290	nodulin MtN21-like transporter family protein	protein_coding	USUALLY MULTIPLE ACIDS MOVE IN AND OUT TRANSPORTERS 20 (UMAMIT20)	USUALLY MULTIPLE ACIDS MOVE IN AND OUT TRANSPORTERS 20 (UMAMIT20)	2118.86	0.775774	0.156011	4.97256	6.61e-07	6.72e-06
AT4G08300	nodulin MtN21-like transporter family protein	protein_coding	USUALLY MULTIPLE ACIDS MOVE IN AND OUT TRANSPORTERS 17 (UMAMIT17)	USUALLY MULTIPLE ACIDS MOVE IN AND OUT TRANSPORTERS 17 (UMAMIT17)	598.526	-0.687887	0.189047	-3.6387	0.000274013	0.00156304
AT4G08340	transposable_element_gene;(source:Araport11);similar to Ulp1 protease family protein [Arabidopsis thaliana] (TAIR:AT1G35770.1);(source:TAIR10)	transposable_element_gene	0	0	4.80002	5.66118	1.3508	4.19099	2.78e-05	0.000202269
AT4G08360	KOW domain-containing protein;(source:Araport11)	protein_coding	0	0	26.4107	3.1263	0.527993	5.92109	3.2e-09	4.8e-08
AT4G08380	Proline-rich extensin-like family protein;(source:Araport11)	protein_coding	EXTENSIN 22 (EXT22)	EXTENSIN 22 (EXT22)	7.51929	6.31111	1.23596	5.10626	3.29e-07	3.54e-06
AT4G08390	Encodes a chloroplastic stromal ascorbate peroxidase sAPX. Ascorbate peroxidases are enzymes that scavenge hydrogen peroxide in plant cells. Eight types of APX have been described for Arabidopsis: three cytosolic (APX1, APX2, APX6), two chloroplastic types (stromal sAPX, thylakoid tAPX), and three microsomal (APX3, APX4, APX5) isoforms. The mRNA is cell-to-cell mobile.	protein_coding	STROMAL ASCORBATE PEROXIDASE (SAPX)	STROMAL ASCORBATE PEROXIDASE (SAPX)	4238.77	-0.53921	0.0819639	-6.57863	4.75e-11	9.14e-10
AT4G08400	Proline-rich extensin-like family protein;(source:Araport11)	protein_coding	EXTENSIN 7 (EXT7)	EXTENSIN 7 (EXT7)	1042.12	-1.2906	0.12033	-10.7255	7.72e-27	5.39e-25
AT4G08410	Proline-rich extensin-like family protein;(source:Araport11)	protein_coding	EXTENSIN 8 (EXT8)	EXTENSIN 8 (EXT8)	1233.2	-1.24654	0.115717	-10.7723	4.65e-27	3.3e-25
AT4G08510	mediator of RNA polymerase II transcription subunit-like protein;(source:Araport11)	protein_coding	0	0	716.52	-0.329352	0.0908954	-3.62342	0.000290738	0.00164896
AT4G08555	hypothetical protein;(source:Araport11)	protein_coding	0	0	791.26	-1.47838	0.123352	-11.985	4.26e-33	4.11e-31
AT4G08620	Encodes a high-af?nity sulfate transporter. Contains STAS domain. Expressed in roots and guard cells. Up-regulated by sulfur deficiency.	protein_coding	SULPHATE TRANSPORTER 1;1 (SULTR1;1)	(SULTR1.2);SULPHATE TRANSPORTER 1;1 (SULTR1;1)	208.694	1.39887	0.222464	6.28807	3.21e-10	5.58e-09
AT4G08685	Encodes a protein, expressed in leaves, with similarity to pollen allergens. The mRNA is cell-to-cell mobile.	protein_coding	(SAH7)	(SAH7)	480.728	0.568364	0.152618	3.7241	0.000196013	0.00115537
AT4G08770	Encodes a putative apoplastic peroxidase Prx37. Primarily expressed in the vascular bundles. Overexpression renders a dwarf phenotype with smaller plants and delayed development. Plants overexpressing Prx37 also shows an increase in the amount of esterified phenolic material associated with their walls.	protein_coding	PEROXIDASE 37 (Prx37)	PEROXIDASE 37 (Prx37)	1001.92	0.76067	0.27396	2.77658	0.00549349	0.0207972
AT4G08850	MIK1 encodes a receptor kinase that forms a complex with MDIS1/MIK2 and binds LURE1, the female pollen guidance chemi-attractant. MIK1 phosphorylates MDIS1 and is autophosphorylated.	protein_coding	MDIS1-INTERACTING RECEPTOR LIKE KINASE2 (MIK2)	MDIS1-INTERACTING RECEPTOR LIKE KINASE2 (MIK2)	3846.64	0.40413	0.0643926	6.27603	3.47e-10	5.99e-09
AT4G09000	Encodes a 14-3-3 gene, designated GRF1 chi (for general regulatory factor1-G-box factor 14-3-3 homolog isoform chi). The major native forms of 14-3-3s are homo- and hetero-dimers, the biological functions of which are to interact physically with specific client proteins and thereby effect a change in the client. As a result, 14-3-3s are involved in a vast array of processes such as the response to stress, cell-cycle control, and apoptosis, serving as adapters, activators, and repressors. There are currently 133 full-length sequences available.	protein_coding	GENERAL REGULATORY FACTOR 1 (GRF1)	GENERAL REGULATORY FACTOR 1 (GRF1);GENERAL REGULATORY FACTOR1-G-BOX FACTOR 14-3-3 HOMOLOG ISOFORM CHI (GF14 CHI)	11156.8	-0.446662	0.0722088	-6.1857	6.18e-10	1.03e-08
AT4G09012	Mitochondrial ribosomal protein L27;(source:Araport11)	protein_coding	0	0	74.1889	0.692771	0.284706	2.43329	0.0149625	0.0475684
AT4G09080	Component of the translocon outer membrane (TOC) complex. Forms the outer envelope translocation channel (beta-barrel). Plays a role in preprotein conductance. Imported into chloroplast. Knockout mutants have abnormal etioplasts.	protein_coding	0	0	50.5935	-0.808951	0.289505	-2.79425	0.00520196	0.0198383
AT4G09110	RING/U-box superfamily protein;(source:Araport11)	protein_coding	ARABIDOPSIS T??XICOS EN LEVADURA 35 (ATL35)	ARABIDOPSIS T??XICOS EN LEVADURA 35 (ATL35)	212.892	-0.888967	0.164676	-5.39827	6.73e-08	8.3e-07
AT4G09180	basic helix-loop-helix (bHLH) DNA-binding superfamily protein;(source:Araport11)	protein_coding	FLOWERING BHLH 2 (FBH2)	FLOWERING BHLH 2 (FBH2)	656.385	-0.243551	0.0982983	-2.47768	0.0132241	0.0430067
AT4G09300	LisH and RanBPM domains containing protein;(source:Araport11)	protein_coding	0	0	96.4394	-1.87547	0.250946	-7.47359	7.8e-14	2.08e-12
AT4G09420	Disease resistance protein (TIR-NBS class);(source:Araport11)	protein_coding	TIR-NBS15 (TN15)	TIR-NBS15 (TN15)	197.497	1.96023	0.178369	10.9898	4.28e-28	3.22e-26
AT4G09460	Encodes myb6 DNA-binding protein. The mRNA is cell-to-cell mobile.	protein_coding	MYB DOMAIN PROTEIN 6 (MYB6)	(ATMYB6);MYB DOMAIN PROTEIN 6 (AtMYB6);MYB DOMAIN PROTEIN 6 (MYB6)	501.329	0.652208	0.131895	4.94492	7.62e-07	7.65e-06
AT4G09500	Putative glycosyltransferase.	protein_coding	UDP-GLYCOSYLTRANSFERASE 79B7 (UGT79B7)	UDP-GLYCOSYLTRANSFERASE 79B7 (UGT79B7)	69.3285	0.9905	0.282817	3.50226	0.000461321	0.0024651
AT4G09510	CINV2 appears to function as a neutral invertase based on the phenotype of a cinv1(AT1G35580)/cinv2 double mutant. It is predicted to be a cytosolic enzyme. CINV1, CINV2, and possibly other cytosolic invertases may play an important role in supplying carbon from sucrose to non-photosynthetic tissues.	protein_coding	CYTOSOLIC INVERTASE 2 (CINV2)	CYTOSOLIC INVERTASE 2 (CINV2);ALKALINE/NEUTRAL INVERTASE I (A/N-InvI)	725.953	-0.413105	0.0906331	-4.55799	5.16e-06	4.36e-05
AT4G09620	Mitochondrial transcription termination factor family protein;(source:Araport11)	protein_coding	(MTERF12)	(MTERF12)	589.814	-0.460561	0.0972334	-4.73665	2.17e-06	2e-05
AT4G09670	Oxidoreductase family protein;(source:Araport11)	protein_coding	0	0	1087.6	-0.299444	0.082447	-3.63197	0.000281271	0.00160204
AT4G09750	NAD(P)-binding Rossmann-fold superfamily protein;(source:Araport11)	protein_coding	0	0	623.291	-0.268626	0.104645	-2.56702	0.0102578	0.0349331
AT4G09760	encodes a choline synthase whose gene expression is induced by high salt and mannitol.	protein_coding	CHOLINE/ETHANOLAMINE KINASE 3 (CEK3)	CHOLINE/ETHANOLAMINE KINASE 3 (CEK3)	555.144	-0.334102	0.109827	-3.04207	0.0023496	0.010081
AT4G09830	nuclear receptor family 2 group C protein;(source:Araport11)	protein_coding	0	0	2671.62	0.240268	0.0771554	3.11408	0.00184516	0.00823897
AT4G09890	mediator of RNA polymerase II transcription subunit, putative (DUF3511);(source:Araport11)	protein_coding	0	0	313.253	-0.612286	0.193619	-3.16232	0.00156517	0.00716256
AT4G10040	Encodes cytochrome c. Promoter directs preferential expression in vascular tissues of cotyledons, leaves, roots, and hypocotyls, and in anthers. Double mutants with CYTC-1 accumulate starch during the day, have delayed growth and development and reduced GA and DELLA proteins linking cellular metabolism and GA homeostasis.	protein_coding	CYTOCHROME C-2 (CYTC-2)	CYTOCHROME C-2 (CYTC-2)	1257.24	-0.788531	0.0831975	-9.47783	2.6e-21	1.27e-19
AT4G10080	transmembrane protein;(source:Araport11)	protein_coding	0	0	1359.78	0.334107	0.0965681	3.4598	0.00054057	0.00283936
AT4G10100	molybdenum cofactor synthesis family protein, similar to Molybdenum cofactor synthesis protein 2 small subunit (Molybdopterin- synthase small subunit) (MOCS2A) (MOCO1-A) (Swiss-Prot:O96033) (Homo sapiens); contains TIGRFAM TIGR01682: molybdopterin converting factor, subunit 1; sir loss-of-function mutants are resistant to sirtinol, a modulator of auxin signaling.	protein_coding	CO-FACTOR FOR NITRATE, REDUCTASE AND XANTHINE DEHYDROGENASE 7 (CNX7)	CO-FACTOR FOR NITRATE, REDUCTASE AND XANTHINE DEHYDROGENASE 7 (CNX7); (SIR5)	524.888	0.397367	0.100817	3.94148	8.1e-05	0.000526413
AT4G10180	Encodes a nuclear-localized protein that acts as a repressor of photomorphogenesis and may be involved in chromatin remodeling. The mRNA is cell-to-cell mobile.	protein_coding	DE-ETIOLATED 1 (DET1)	DE-ETIOLATED 1 (DET1);FUSCA 2 (FUS2); (ATDET1)	987.963	-0.31841	0.0875694	-3.63609	0.00027681	0.00157781
AT4G10310	encodes a sodium transporter (HKT1) expressed in xylem parenchyma cells. Mutants over-accumulate sodium in shoot tissue and have increased sodium in the xylem sap and reduced sodium in phloem sap and roots.	protein_coding	HIGH-AFFINITY K+ TRANSPORTER 1 (HKT1)	(HKT1;1);HIGH-AFFINITY K+ TRANSPORTER 1 (HKT1); (ATHKT1)	56.2726	3.06047	0.324349	9.43573	3.88e-21	1.88e-19
AT4G10340	photosystem II encoding the light-harvesting chlorophyll a/b binding protein CP26 of the antenna system of the photosynthetic apparatus The mRNA is cell-to-cell mobile.	protein_coding	LIGHT HARVESTING COMPLEX OF PHOTOSYSTEM II 5 (LHCB5)	LIGHT HARVESTING COMPLEX OF PHOTOSYSTEM II 5 (LHCB5);CHLOROPHYLL PROTEIN 26 (CP26)	761.001	-0.579546	0.125761	-4.6083	4.06e-06	3.52e-05
AT4G10380	Boric acid channel. Essential for efficient boron uptake and plant development under boron limitation. Also functions in arsenite transport and tolerance. Localized preferentially in outer membrane domains of root cells.	protein_coding	NOD26-LIKE INTRINSIC PROTEIN 5;1 (NIP5;1)	NOD26-LIKE MIP 8 (NLM8); (AtNIP5;1);NOD26-LIKE INTRINSIC PROTEIN 5;1 (NIP5;1);NOD26-LIKE MIP 6 (NLM6)	986.387	0.680841	0.0981741	6.93504	4.06e-12	8.77e-11
AT4G10430	TMPIT-like protein;(source:Araport11)	protein_coding	0	0	844.933	-0.288578	0.0910969	-3.16781	0.00153593	0.00704572
AT4G10480	Nascent polypeptide-associated complex (NAC), alpha subunit family protein;(source:Araport11)	protein_coding	0	0	7475.57	-0.164529	0.0649263	-2.53409	0.011274	0.0376742
AT4G10500	2-oxoglutarate (2OG) and Fe(II)-dependent oxygenase superfamily protein;(source:Araport11)	protein_coding	DMR6-LIKE OXYGENASE 1 (DLO1)	DMR6-LIKE OXYGENASE 1 (DLO1)	599.182	-1.64846	0.145546	-11.326	9.75e-30	8.18e-28
AT4G10510	Subtilase family protein;(source:Araport11)	protein_coding	0	0	303.875	0.890783	0.13635	6.53304	6.44e-11	1.22e-09
AT4G10530	Subtilase family protein;(source:Araport11)	protein_coding	0	0	25.8793	2.42108	0.420112	5.76293	8.27e-09	1.17e-07
AT4G10540	Proteolytic enzyme of that phytaspase family which at pH 5.5 is strictly Asp-specific. Strongly preferred cleavage motifs are YVAD and IETD.	protein_coding	SUBTILASE 3.8 (SBT3.8)	SUBTILASE 3.8 (SBT3.8)	3.90738	3.85982	1.35882	2.84057	0.00450335	0.0174988
AT4G10550	Subtilase family protein;(source:Araport11)	protein_coding	0	0	434.239	0.501001	0.105328	4.75659	1.97e-06	1.83e-05
AT4G10710	encodes a component of the FAcilitates Chromatin Transcription (FACT) complex, SPT16.Along with SSRP1 binds to the promoter of FLC.	protein_coding	GLOBAL TRANSCRIPTION FACTOR C (SPT16)	GLOBAL TRANSCRIPTION FACTOR C (SPT16)	3014.2	-0.211238	0.0722153	-2.92512	0.00344321	0.0139644
AT4G10730	Protein kinase superfamily protein	protein_coding	0	0	1649.78	-0.213702	0.0743331	-2.87493	0.00404119	0.0159584
AT4G10750	Phosphoenolpyruvate carboxylase family protein;(source:Araport11)	protein_coding	0	0	926.313	-0.371599	0.103632	-3.58576	0.000336097	0.00187225
AT4G10830	transposable_element_gene;(source:Araport11);non-LTR retrotransposon family (LINE), has a 2.1e-39 P-value blast match to GB:NP_038605 L1 repeat, Tf subfamily, member 30 (LINE-element) (Mus musculus);(source:TAIR10)	transposable_element_gene	0	0	14.8084	2.08096	0.529017	3.93364	8.37e-05	0.000542052
AT4G10860	hypothetical protein;(source:Araport11)	protein_coding	0	0	39.7632	-3.85831	0.440436	-8.76021	1.95e-18	7.76e-17
AT4G10920	Transcriptional co-activator. Forms homodimers or heterodimers with the kiwi protein. Both proteins are involved in gene activation during pathogen defense and plant development.	protein_coding	(KELP)	(KELP); (NMDM2)	997.839	0.207641	0.0844845	2.45774	0.0139813	0.0449819
AT4G10950	GDSL-type esterase/lipase. Required for pollen development.	protein_coding	GDSL-TYPE ESTERASE/LIPASE 77 (GELP77)	GDSL-TYPE ESTERASE/LIPASE 77 (GELP77)	7.87214	-2.15497	0.876535	-2.4585	0.0139517	0.0449184
AT4G11010	nucleoside diphosphate kinase 3 (ndpk3), located to the inter-membrane space in mitochondria	protein_coding	NUCLEOSIDE DIPHOSPHATE KINASE 3 (NDPK3)	NUCLEOSIDE DIPHOSPHATE KINASE 3 (NDPK3)	9025.12	-0.218748	0.0765995	-2.85573	0.00429376	0.0168104
AT4G11070	member of WRKY Transcription Factor; Group III. Binds to W box cis element. Negatively regulates genes involved in freezing tolerance. Target of MAX2 E3 ubiquitin ligase. AvrRps4C can associate with the DNA-binding domain. Negative regulator of freezing tolerance gene expression.	protein_coding	(WRKY41)	(WRKY41); (AtWRKY41)	174.774	0.597218	0.174738	3.41779	0.000631326	0.00325463
AT4G11120	translation elongation factor Ts (EF-Ts);(source:Araport11)	protein_coding	0	0	1473.63	-0.261413	0.0684771	-3.81752	0.000134797	0.000827015
AT4G11150	Encodes a vacuolar H+-ATPase subunit E isoform 1 which is required for Golgi organization and vacuole function in embryogenesis. The mRNA is cell-to-cell mobile.	protein_coding	VACUOLAR ATP SYNTHASE SUBUNIT E1 (TUF)	VACUOLAR ATP SYNTHASE SUBUNIT E1 (TUF);EMBRYO DEFECTIVE 2448 (emb2448); (TUFF); (VHA-E1); (VHAE1)	9364.35	-0.277461	0.0656582	-4.22585	2.38e-05	0.000176287
AT4G11211	hypothetical protein;(source:Araport11)	protein_coding	0	0	261.99	-0.537687	0.131978	-4.07405	4.62e-05	0.000318779
AT4G11220	VIRB2-interacting protein 2;(source:Araport11)	protein_coding	VIRB2-INTERACTING PROTEIN 2 (BTI2)	VIRB2-INTERACTING PROTEIN 2 (BTI2);RETICULAN LIKE PROTEIN B2 (RTNLB2);RETICULON 2 (RTN2)	2047.42	-0.247323	0.077194	-3.20392	0.00135572	0.00632587
AT4G11240	encodes a type I serine/threonine protein phosphatase expressed in expressed in roots, rosettes and flowers.	protein_coding	(TOPP7)	(TOPP7)	3081.53	0.352734	0.0562166	6.27455	3.51e-10	6.04e-09
AT4G11260	Functions in plant disease resistance signaling, SCF(TIR1) mediated degradation of Aux/IAA proteins and HSP90 mediated degradation of R resistance proteins. AtSGT1a and AtSGT1b are functionally redundant in the resistance to pathogenes. AtSGT1b was more highly expressed than AtSGT1. The N-terminal TPR domain of AtSGT1a reduces the steady-state level of Arabidopsis SGT1 proteins whereas the same domain from AtSGT1b enhances SGT1 accumulation. The TPR domain is dispensable for SGT1 resistance.	protein_coding	(SGT1B)	(ATSGT1B);ENHANCER OF TIR1-1 AUXIN RESISTANCE 3 (ETA3); (RPR1);ENHANCED DOWNY MILDEW 1 (EDM1); (SGT1B)	4052.33	-0.150081	0.0600983	-2.49726	0.0125158	0.0410423
AT4G11310	cysteine proteinase precursor-like protein	protein_coding	CYSTEINE PROTEASE 1 (CP1)	CYSTEINE PROTEASE 1 (CP1); (ATCP1)	16.7855	3.97605	0.699951	5.68047	1.34e-08	1.84e-07
AT4G11330	MAP kinase	protein_coding	MAP KINASE 5 (MPK5)	MAP KINASE 5 (MPK5);MAP KINASE 5 (ATMPK5)	401.655	0.54854	0.135117	4.05975	4.91e-05	0.000336195
AT4G11360	Encodes a putative RING-H2 finger protein RHA1b. The mRNA is cell-to-cell mobile.	protein_coding	RING-H2 FINGER A1B (RHA1B)	RING-H2 FINGER A1B (RHA1B)	962.372	0.350067	0.138357	2.53017	0.0114006	0.0380191
AT4G11380	Part of adaptor protein (AP) complex which mediadates clathrin-dependent trafficking at the trans-Golgi network (TGN) and the plasma membrane, respectively. Required for trafficking to plasma membrane and vacuoles.	protein_coding	(AP1/2&#946;1)	(AP1/2&#946;1)	4486.06	-0.371941	0.0956105	-3.89016	0.000100177	0.000636516
AT4G11390	Cysteine/Histidine-rich C1 domain family protein;(source:Araport11)	protein_coding	0	0	67.6165	-1.02599	0.257243	-3.98842	6.65e-05	0.000442123
AT4G11410	NAD(P)-binding Rossmann-fold superfamily protein;(source:Araport11)	protein_coding	0	0	444.268	0.295827	0.119067	2.48455	0.0129715	0.0422995
AT4G11470	Encodes a cysteine-rich receptor-like protein kinase.	protein_coding	0	0	48.6746	5.20434	0.514894	10.1076	5.11e-24	3.05e-22
AT4G11480	Encodes a cysteine-rich receptor-like protein kinase.	protein_coding	CYSTEINE-RICH RLK (RECEPTOR-LIKE PROTEIN KINASE) 32 (CRK32)	CYSTEINE-RICH RLK (RECEPTOR-LIKE PROTEIN KINASE) 32 (CRK32)	38.7023	2.47299	0.451762	5.4741	4.4e-08	5.55e-07
AT4G11530	Encodes a cysteine-rich receptor-like protein kinase. The mRNA is cell-to-cell mobile.	protein_coding	CYSTEINE-RICH RLK (RECEPTOR-LIKE PROTEIN KINASE) 34 (CRK34)	CYSTEINE-RICH RLK (RECEPTOR-LIKE PROTEIN KINASE) 34 (CRK34)	544.59	0.43976	0.100481	4.37654	1.21e-05	9.49e-05
AT4G11560	BAH domain protein which cooperates with PHD protein AIPP2 to read H3K27me3 histone marks. The BAH-PHD bivalent histone reader complex silences a substantial subset of H3K27me3-enriched loci, including development and stress response-related genes. Responsible for preventing flowering by suppressing the expression of flowering genes. Binding of BDT1 to the H3K27me3 peptide, which is enhanced by PHD proteins, is critical for preventing early flowering.	protein_coding	ASI1-IMMUNOPRECIPITATED PROTEIN 3 (AIPP3)	ASI1-IMMUNOPRECIPITATED PROTEIN 3 (AIPP3);BAH DOMAIN-CONTAINING TRANSCRIPTIONAL REGULATOR 1 (BDT1);REPRESSOR OF VERNALIZATION1 (RVR1)	1470.93	-0.275439	0.0747212	-3.68622	0.00022761	0.00132013
AT4G11600	Encodes glutathione peroxidase. Exhibits moderate binding affinity with dinotefuran.	protein_coding	GLUTATHIONE PEROXIDASE 6 (GPX6)	GLUTATHIONE PEROXIDASE 6 (ATGPX6); (PHGPX); (LSC803);GLUTATHIONE PEROXIDASE 6 (GPX6); (GPXL6)	8286.42	-0.339818	0.0533068	-6.37477	1.83e-10	3.29e-09
AT4G11610	C2 calcium/lipid-binding plant phosphoribosyltransferase family protein;(source:Araport11)	protein_coding	MULTIPLE C2 DOMAIN AND TRANSMEMBRANE REGION PROTEIN 7 (MCTP7)	MULTIPLE C2 DOMAIN AND TRANSMEMBRANE REGION PROTEIN 7 (MCTP7)	488.36	0.783146	0.162651	4.81489	1.47e-06	1.4e-05
AT4G11630	Ribosomal protein L19 family protein;(source:Araport11)	protein_coding	0	0	925.625	0.412055	0.0902371	4.56636	4.96e-06	4.2e-05
AT4G11640	Serine racemase, which is a bifunctional PLP-dependent enzyme catalyzing racemization of serine and dehydration of serine to pyruvate in the same way as mammalian serine racemases. similar to mammalian serine racemases.	protein_coding	SERINE RACEMASE (SR)	SERINE RACEMASE (ATSR);SERINE RACEMASE (SR)	135.106	0.597999	0.184566	3.24003	0.00119517	0.00567185
AT4G11650	Osmotin-like protein; functions as a positive regulator in the generation of ABA responses and is under post-translational control.	protein_coding	OSMOTIN 34 (OSM34)	OSMOTIN 34 (ATOSM34);OSMOTIN 34 (OSM34);OSMOTIN 34 (OSM 34)	8001.76	0.565178	0.125863	4.49042	7.11e-06	5.87e-05
AT4G11655	Uncharacterized protein family (UPF0497);(source:Araport11)	protein_coding	CASP-LIKE PROTEIN 4A4 (CASPL4A4)	CASP-LIKE PROTEIN 4A4 (CASPL4A4)	84.5998	-0.844791	0.223003	-3.78825	0.000151715	0.00091968
AT4G11660	member of Heat Stress Transcription Factor (Hsf) family	protein_coding	(AT-HSFB2B)	(AT-HSFB2B); (HSF7);HEAT SHOCK TRANSCRIPTION FACTOR B2B (HSFB2B)	461.382	-0.299165	0.115323	-2.59415	0.0094826	0.0326765
AT4G11780	GAR2-like protein;(source:Araport11)	protein_coding	TON1 RECRUITING MOTIF 10 (TRM10)	TON1 RECRUITING MOTIF 10 (TRM10)	197.355	1.3137	0.15935	8.24414	1.66e-16	5.62e-15
AT4G11820	Encodes a protein with hydroxymethylglutaryl-CoA synthase activity which was characterized by phenotypical complementation of the S. cerevisiae mutant. Involved in glucosinolate biosynthesis.	protein_coding	HYDROXYMETHYLGLUTARYL-COA SYNTHASE (HMGS)	(MVA1);HYDROXYMETHYLGLUTARYL-COA SYNTHASE (HMGS);FLAKY POLLEN 1 (FKP1)	3582.57	-0.604106	0.0719197	-8.39973	4.47e-17	1.58e-15
AT4G11860	FAM63A-like protein (DUF544);(source:Araport11)	protein_coding	0	0	1198.72	-0.389714	0.0732701	-5.31887	1.04e-07	1.24e-06
AT4G11880	AGL12, AGL14, and AGL17 are all preferentially expressed in root tissues and therefore represent the only characterized MADS box genes expressed in roots. The mRNA is cell-to-cell mobile.	protein_coding	AGAMOUS-LIKE 14 (AGL14)	AGAMOUS-LIKE 14 (AGL14);XAANTAL2 (XAL2)	1732.97	-0.460787	0.0782528	-5.88844	3.9e-09	5.78e-08
AT4G11960	Encodes PGRL1B, a transmembrane protein present in thylakoids. PGRL1B has a highly homologous isoform PGRL1A encoded by At4g22890. Plants lacking PGRL1 show perturbation of cyclic electron flow, similar to PGR5-deficient plants. PGRL1 and PGR5 interact physically and associate with PSI (photosystem I).	protein_coding	PGR5-LIKE B (PGRL1B)	PGR5-LIKE B (PGRL1B)	233.236	-0.352445	0.131567	-2.67883	0.00738795	0.0265591
AT4G11990	TPX2-LIKE Group A family with aurora binding andTPX2 domains. Activator of aurora kinase activity.	protein_coding	TPX2-LIKE PROTEIN 2 (TPXL2)	TPX2-LIKE PROTEIN 2 (TPXL2)	87.5119	-0.72106	0.230734	-3.12507	0.00177761	0.0079826
AT4G12000	SNARE associated Golgi protein family;(source:Araport11)	protein_coding	0	0	137.802	-0.567861	0.182149	-3.11756	0.00182358	0.00815374
AT4G12030	Required for the biosynthesis of methionine-derived glucosinolates. Involved in the transport of 2-keto acids between chloroplasts and the cytosol.	protein_coding	BILE ACID TRANSPORTER 5 (BAT5)	BILE ACID TRANSPORTER 5 (BAT5);BILE ACID:SODIUM SYMPORTER FAMILY PROTEIN 5 (BASS5)	512.623	-0.599622	0.112022	-5.3527	8.67e-08	1.05e-06
AT4G12070	hypothetical protein;(source:Araport11)	protein_coding	0	0	840.401	0.434863	0.0865503	5.0244	5.05e-07	5.27e-06
AT4G12090	Cornichon family protein;(source:Araport11)	protein_coding	0	0	191.536	0.736269	0.20898	3.52315	0.000426445	0.00229974
AT4G12110	Encodes a member of the SMO1 family of sterol 4alpha-methyl oxidases. More specifically functions as a 4,4-dimethyl-9beta,19-cyclopropylsterol-4alpha-methyl oxidase. Works together with SMO1-2 to maintain correct sterol composition and balance auxin and cytokinin activities during embryogenesis.	protein_coding	STEROL-4ALPHA-METHYL OXIDASE 1-1 (SMO1-1)	STEROL-4ALPHA-METHYL OXIDASE 1-1 (SMO1-1);ARABIDOPSIS THALIANA STEROL 4-ALPHA-METHYL OXIDASE 1 (ATSMO1); (ATSMO1-1)	845.159	-0.450135	0.0977619	-4.6044	4.14e-06	3.57e-05
AT4G12130	Encodes a mitochondrial COG0354 protein that requires folate for its function in Fe/S cluster biogenesis.	protein_coding	(COG0354)	(COG0354)	531.619	-0.461779	0.120968	-3.81738	0.000134878	0.000827287
AT4G12170	Thioredoxin superfamily protein;(source:Araport11)	protein_coding	0	0	25.481	-1.61915	0.578253	-2.80007	0.00510908	0.0195272
AT4G12270	Copper amine oxidase family protein;(source:Araport11)	protein_coding	0	0	153.182	1.48287	0.206	7.19839	6.09e-13	1.45e-11
AT4G12290	Copper amine oxidase. Induced by ABA and involved in stomatal closure.	protein_coding	COPPER AMINE OXIDASE (CUAO)	COPPER AMINE OXIDASE (CUAO)	90.9419	-1.25378	0.253097	-4.95376	7.28e-07	7.35e-06
AT4G12330	member of CYP706A	protein_coding	CYTOCHROME P450, FAMILY 706, SUBFAMILY A, POLYPEPTIDE 7 (CYP706A7)	CYTOCHROME P450, FAMILY 706, SUBFAMILY A, POLYPEPTIDE 7 (CYP706A7)	370.64	2.4598	0.129077	19.0568	5.77e-81	3.06e-78
AT4G12400	Encodes one of the 36 carboxylate clamp (CC)-tetratricopeptide repeat (TPR) proteins (Prasad 2010, Pubmed ID: 20856808) with potential to interact with Hsp90/Hsp70 as co-chaperones.	protein_coding	HOP3 (Hop3)	HOP3 (Hop3)	1030.16	-0.806339	0.106162	-7.59535	3.07e-14	8.45e-13
AT4G12410	SAUR-like auxin-responsive protein family;(source:Araport11)	protein_coding	SMALL AUXIN UPREGULATED RNA 35 (SAUR35)	SMALL AUXIN UPREGULATED RNA 35 (SAUR35)	48.6488	-2.58409	0.356051	-7.25764	3.94e-13	9.59e-12
AT4G12420	Encodes a protein of unknown function involved in directed root tip growth. It is a member of 19-member gene family and is distantly related structurally to the multiple-copper oxidases ascorbate oxidase and laccase, though it lacks the copper-binding domains. The protein is glycosylated and GPI-anchored. It is localized to the plasma membrane and the cell wall. The gene is expressed most strongly in expanding tissues.	protein_coding	(SKU5)	(SKU5)	4358.82	0.224733	0.0516078	4.35464	1.33e-05	0.000104116
AT4G12510	Encodes a member of the AZI family of lipid transfer proteins.	protein_coding	(AZI5)	(AZI5)	641.131	-0.53475	0.199243	-2.6839	0.00727688	0.0262135
AT4G12600	Ribosomal protein L7Ae/L30e/S12e/Gadd45 family protein;(source:Araport11)	protein_coding	0	0	5101.63	0.286662	0.0680328	4.21358	2.51e-05	0.000184955
AT4G12610	transcription initiation factor IIF subunit alpha RAP74;(source:Araport11)	protein_coding	(RAP74)	(RAP74); (ATRAP74)	1404.26	-0.246469	0.0660086	-3.73389	0.000188548	0.00111627
AT4G12680	transmembrane protein;(source:Araport11)	protein_coding	0	0	321.796	0.436435	0.131532	3.3181	0.000906317	0.00444055
AT4G12690	DUF868 family protein (DUF868);(source:Araport11)	protein_coding	0	0	144.546	0.72353	0.160163	4.51747	6.26e-06	5.21e-05
AT4G12720	Encodes a protein with ADP-ribose hydrolase activity. Negatively regulates EDS1-conditioned plant defense and programmed cell death.	protein_coding	(NUDT7)	GROWTH FACTOR GENE 1 (GFG1); (NUDT7);ARABIDOPSIS THALIANA NUDIX HYDROLASE HOMOLOG 7 (AtNUDT7)	1534.98	0.570471	0.0737424	7.736	1.03e-14	2.94e-13
AT4G12730	AF333971 Arabidopsis thaliana fasciclin-like arabinogalactan-protein 2 (Fla2) mRNA, complete cds. Fasciclin-like arabinogalactan protein. Possibly involved in embryogenesis and seed development.	protein_coding	FASCICLIN-LIKE ARABINOGALACTAN 2 (FLA2)	FASCICLIN-LIKE ARABINOGALACTAN 2 (FLA2)	3371.45	0.422164	0.0861565	4.89997	9.59e-07	9.41e-06
AT4G12735	Encodes a peroxisomal protein.	protein_coding	0	0	113.223	1.84781	0.272772	6.77421	1.25e-11	2.56e-10
AT4G12770	Negative regulation of growth and endocytosis, most likely as a result of inhibition of the recruitment of clathrin to endocytic pits.	protein_coding	AUXILIN-LIKE2 (AUXILIN-LIKE2)	AUXILIN-LIKE2 (AUXILIN-LIKE2)	1957.86	-0.278103	0.105163	-2.6445	0.00818128	0.0289324
AT4G12780	Negative regulation of growth and endocytosis, most likely as a result of inhibition of the recruitment of clathrin to endocytic pits. Overexpression inhbits recruitment of clathrin resulting in negative regulation of endocytosis and developmental arrest.	protein_coding	AUXILIN-LIKE1 (AUXILIN-LIKE1)	AUXILIN-LIKE1 (AUXILIN-LIKE1)	2248.24	-0.295941	0.0820708	-3.60592	0.000311051	0.00174982
AT4G12790	GPN GTPase involved in selective nuclear import of RNA polymerase II.	protein_coding	(GPN3)	(GPN3)	1527.4	0.3342	0.0717002	4.66108	3.15e-06	2.79e-05
AT4G12800	Encodes subunit L of photosystem I reaction center.	protein_coding	0	0	169.928	-0.688056	0.174091	-3.95228	7.74e-05	0.000505798
AT4G12880	early nodulin-like protein 19;(source:Araport11)	protein_coding	EARLY NODULIN-LIKE PROTEIN 19 (ENODL19)	EARLY NODULIN-LIKE PROTEIN 19 (ENODL19); (AtENODL19)	2071.4	0.26064	0.0794	3.28261	0.0010285	0.00496872
AT4G12980	Activated by OXS2 under the treatment of salt.	protein_coding	AUXIN-RESPONSIVE FAMILY PROTEIN GENE (DEG18)	AUXIN-RESPONSIVE FAMILY PROTEIN GENE (DEG18);AUXIN-RESPONSIVE FAMILY PROTEIN GENE (ARAPORT11)	334.908	0.471291	0.137408	3.42987	0.000603869	0.0031329
AT4G13010	Oxidoreductase, zinc-binding dehydrogenase family protein;(source:Araport11)	protein_coding	CHLOROPLAST ENVELOPE QUINONE OXIDOREDUCTASE HOMOLOG (CEQORH)	CHLOROPLAST ENVELOPE QUINONE OXIDOREDUCTASE HOMOLOG (CEQORH)	1481.85	-0.269009	0.0665777	-4.04053	5.33e-05	0.000362042
AT4G13030	P-loop containing nucleoside triphosphate hydrolases superfamily protein;(source:Araport11)	protein_coding	0	0	1039.07	0.32957	0.0729315	4.51889	6.22e-06	5.18e-05
AT4G13040	Encodes a member of the AP2/EREBP transcription factor family that has only one AP2 domain. It is a positive regulator of disease defense that functions upstream of SA accumulation.	protein_coding	APETALA 2 FAMILY PROTEIN INVOLVED IN SA MEDIATED DISEASE DEFENSE 1 (APD1)	APETALA 2 FAMILY PROTEIN INVOLVED IN SA MEDIATED DISEASE DEFENSE 1 (APD1)	336.698	0.454861	0.107405	4.235	2.29e-05	0.000170089
AT4G13090	xyloglucan endotransglucosylase/hydrolase 2;(source:Araport11)	protein_coding	XYLOGLUCAN ENDOTRANSGLUCOSYLASE/HYDROLASE 2 (XTH2)	XYLOGLUCAN ENDOTRANSGLUCOSYLASE/HYDROLASE 2 (XTH2)	14.1731	4.70335	0.946904	4.96708	6.8e-07	6.9e-06
AT4G13095	Encodes a member of a family of small,secreted, cysteine rich protein with sequence similarity to the PCP (pollen coat protein) gene family.	protein_coding	LOW-MOLECULAR-WEIGHT CYSTEINE-RICH 37 (LCR37)	LOW-MOLECULAR-WEIGHT CYSTEINE-RICH 37 (LCR37)	3.52849	5.21852	1.33876	3.89801	9.7e-05	0.000619167
AT4G13100	RING/U-box superfamily protein;(source:Araport11)	protein_coding	0	0	373.049	0.556039	0.154145	3.60724	0.000309476	0.0017431
AT4G13130	Cysteine/Histidine-rich C1 domain family protein;(source:Araport11)	protein_coding	0	0	281.541	0.440552	0.141355	3.11663	0.00182932	0.00817623
AT4G13180	NAD(P)-binding Rossmann-fold superfamily protein;(source:Araport11)	protein_coding	0	0	7956.32	-1.08857	0.0739395	-14.7225	4.62e-49	9.42e-47
AT4G13200	Plastoglobular protein which is involved in chloroplast function and thylakoid formation.	protein_coding	PASTOGLOBULAR PROTEIN 18 (PG18)	PASTOGLOBULAR PROTEIN 18 (PG18)	553.658	0.30516	0.114804	2.65809	0.00785849	0.0279208
AT4G13250	Encodes a chlorophyll b reductase involved in the degradation of chlorophyll b and LHCII (light harvesting complex II).	protein_coding	NON-YELLOW COLORING 1 (NYC1)	NON-YELLOW COLORING 1 (NYC1)	195.507	-0.593725	0.140988	-4.21117	2.54e-05	0.000186685
AT4G13260	Encodes YUC2. Catalyzes conversion of IPA (indole-3-pyruvic acid) to IAA (indole-3-acetic acid) in auxin biosynthesis pathway.	protein_coding	YUCCA2 (YUC2)	YUCCA2 (YUC2); (ATYUC2)	15.8434	2.73068	0.616234	4.43123	9.37e-06	7.56e-05
AT4G13280	Catalyzes the conversion of farnesyl diphosphate to (Z)-gamma-bisabolene and the additional minor products E-nerolidol and alpha-bisabolol. Expressed in cortex and sub-epidermal layers of roots, leaf hydathodes and flower stigmata. Induced by wounding.	protein_coding	0	0	739.673	1.62355	0.178711	9.08473	1.04e-19	4.54e-18
AT4G13290	putative cytochrome P450	protein_coding	CYTOCHROME P450, FAMILY 71, SUBFAMILY A, POLYPEPTIDE 19 (CYP71A19)	CYTOCHROME P450, FAMILY 71, SUBFAMILY A, POLYPEPTIDE 19 (CYP71A19)	1020.56	1.01678	0.0786034	12.9356	2.84e-38	3.7e-36
AT4G13300	Catalyzes the conversion of farnesyl diphosphate to (Z)-gamma-bisabolene and the additional minor products E-nerolidol and alpha-bisabolol. Expressed in cortex and sub-epidermal layers of roots, leaf hydathodes and flower stigmata. Induced by wounding.	protein_coding	TERPENOID SYNTHASE 13 (TPS13)	(ATTPS13);TERPENOID SYNTHASE 13 (TPS13)	90.17	2.9894	0.325324	9.18897	3.97e-20	1.79e-18
AT4G13310	putative cytochrome P450	protein_coding	CYTOCHROME P450, FAMILY 71, SUBFAMILY A, POLYPEPTIDE 20 (CYP71A20)	CYTOCHROME P450, FAMILY 71, SUBFAMILY A, POLYPEPTIDE 20 (CYP71A20)	140.001	0.973942	0.254928	3.82046	0.000133204	0.000818342
AT4G13320	hypothetical protein;(source:Araport11)	protein_coding	0	0	208.767	0.601387	0.148191	4.05818	4.95e-05	0.000337963
AT4G13350	Encodes a GTPase that interacts with nuclear shuttle proteins (NSPs) from a number of different plant viruses. The gene is widely expressed and NIG transcript levels do not rise in response to viral infection. This cytoplasmic protein does not directly interact with a viral movement protein (MP), but, it does promote the movement of NSP from the nucleus to the cytoplasm. Overexpression of NIG in Arabidopsis plants renders them more sensitive to geminivirus infection.	protein_coding	NSP (NUCLEAR SHUTTLE PROTEIN)-INTERACTING GTPASE (NIG)	NSP (NUCLEAR SHUTTLE PROTEIN)-INTERACTING GTPASE (NIG)	2106.22	-0.258231	0.0778295	-3.31791	0.000906934	0.00444257
AT4G13360	ATP-dependent caseinolytic (Clp) protease/crotonase family protein;(source:Araport11)	protein_coding	0	0	1420.21	-0.311036	0.0789025	-3.94203	8.08e-05	0.000525814
AT4G13390	Proline-rich extensin-like family protein;(source:Araport11)	protein_coding	EXTENSIN 12 (EXT12)	EXTENSIN 12 (EXT12)	851.377	1.02347	0.285951	3.57917	0.000344682	0.00191493
AT4G13430	Encodes a methylthioalkylmalate isomerase involved in glucosinolate biosynthesis.	protein_coding	ISOPROPYL MALATE ISOMERASE LARGE SUBUNIT 1 (IIL1)	ISOPROPYL MALATE ISOMERASE LARGE SUBUNIT 1 (IIL1); (ATLEUC1)	8971.67	-0.166651	0.0482495	-3.45393	0.000552476	0.00289258
AT4G13460	Encodes a SU(VAR)3-9 homolog, a SET domain protein. Known SET domain proteins are involved in epigenetic control of gene expression and act as histone methyltransferases. There are 10 SUVH genes in Arabidopsis and members of this subfamily of the SET proteins have an additional conserved SRA domain. A plant line expressing an RNAi construct directed against this gene has reduced agrobacterium-mediated tumor formation.	protein_coding	SU(VAR)3-9 HOMOLOG 9 (SUVH9)	(SET22);SU(VAR)3-9 HOMOLOG 9 (SUVH9); (SUVH9);SETDOMAIN GROUP 22 (SDG22)	745.89	-0.225634	0.0854932	-2.63921	0.00830996	0.0293194
AT4G13480	Member of the R2R3 factor gene family.	protein_coding	MYB DOMAIN PROTEIN 79 (MYB79)	MYB DOMAIN PROTEIN 79 (MYB79);MYB DOMAIN PROTEIN 79 (AtMYB79)	5.21048	-3.26381	1.27295	-2.56397	0.0103482	0.0351887
AT4G13495	other_RNA;(source:Araport11)	other_rna	0	0	427.954	-0.95307	0.155307	-6.13668	8.43e-10	1.37e-08
AT4G13500	Membrane protein located in chloroplast.	protein_coding	0	0	37.666	2.61337	0.37546	6.96047	3.39e-12	7.39e-11
AT4G13550	Heat stress inducible plastid monogalactosyldiacylglycerol lipase.	protein_coding	HEAT INDUCIBLE LIPASE1 (HIL1)	HEAT INDUCIBLE LIPASE1 (HIL1)	750.222	0.47532	0.138157	3.44043	0.000580786	0.00302829
AT4G13554	Encodes a microRNA that targets a Laccase family member. MicroRNAs are regulatory RNAs with a mature length of ~21-nucleotides that are processed from hairpin precursors by Dicer-like enzymes. MicroRNAs can negatively regulate gene expression by attenuating translation or by directing mRNA cleavage. Mature sequence: UUUUGUAUGUUGAAGGUGUAU	miRNA_primary_transcript	MICRORNA857A (MIR857A)	MICRORNA857A (MIR857A)	147.057	2.04074	0.221873	9.1978	3.65e-20	1.66e-18
AT4G13555	Encodes a microRNA, expressed in shoot vasculature and apical meristem, that targets several Laccase family members. Over expression of mir397B causes increased shoot and seed size and lignification; this phenotype is correlated with decreased expression of Lac4. MicroRNAs are regulatory RNAs with a mature length of ~21-nucleotides that are processed from hairpin precursors by Dicer-like enzymes. MicroRNAs can negatively regulate gene expression by attenuating translation or by directing mRNA cleavage.Mature sequence: UCAUUGAGUGCAUCGUUGAUG	miRNA_primary_transcript	MICRORNA397B (MIR397B)	MICRORNA397B (MIR397B)	44.0384	2.09608	0.335151	6.25413	4e-10	6.81e-09
AT4G13580	Member of the dirigent protein family. Dirigent proteins function in stereoselective radical?radical coupling in lignan biosynthesis and other phenylpropanoid components.	protein_coding	DIRIGENT PROTEIN 18 (DIR18)	DIRIGENT PROTEIN 18 (DIR18)	1281.16	-0.702951	0.254775	-2.75911	0.00579592	0.0216986
AT4G13660	Encodes a pinoresinol reductase involved in lignan biosynthesis. Expressed strongly in roots and less strongly in stems. Shows preference for pinoresinol and not lariciresinol. The mRNA is cell-to-cell mobile.	protein_coding	PINORESINOL REDUCTASE 2 (PRR2)	PINORESINOL REDUCTASE 2 (PRR2); (ATPRR2);PSEUDO-RESPONSE REGULATOR 2 (PRR2)	1546.75	0.509538	0.0928676	5.48672	4.09e-08	5.2e-07
AT4G13730	Ypt/Rab-GAP domain of gyp1p superfamily protein;(source:Araport11)	protein_coding	0	0	786.565	-0.216789	0.0850151	-2.55	0.0107723	0.0363247
AT4G13770	Encodes a cytochrome p450 enzyme that catalyzes the initial conversion of aldoximes to thiohydroximates in the synthesis of glucosinolates not derived from tryptophan. Also has a role in auxin homeostasis.	protein_coding	CYTOCHROME P450, FAMILY 83, SUBFAMILY A, POLYPEPTIDE 1 (CYP83A1)	CYTOCHROME P450, FAMILY 83, SUBFAMILY A, POLYPEPTIDE 1 (CYP83A1);REDUCED EPIDERMAL FLUORESCENCE 2 (REF2)	1169.68	0.373703	0.133088	2.80793	0.00498606	0.0190957
AT4G13890	Encodes a serine hydroxymethyltransferase maximally expressed in root; involved in S-adenosyl-L-methionine biosynthesis, recycling of S-ademosylmethionine-dependent methylation, methionine formation, TCA cycle, carbohydrate metabolism and glycolysis.	protein_coding	EMBRYO SAC DEVELOPMENT ARREST 37 (EDA36)	SERINE HYDROXYMETHYLTRANSFERASE 5 (SHM5);EMBRYO SAC DEVELOPMENT ARREST 37 (EDA36);EMBRYO SAC DEVELOPMENT ARREST 36 (EDA37)	334.343	-2.31393	0.16536	-13.9933	1.71e-44	2.92e-42
AT4G13930	Encodes a serine hydroxymethyltransferase maximally expressed in root; involved in S-adenosyl-L-methionine biosynthesis, recycling of S-ademosylmethionine-dependent methylation, methionine formation, TCA cycle, carbohydrate metabolism and glycolysis.	protein_coding	SERINE HYDROXYMETHYLTRANSFERASE 4 (SHM4)	SERINE HYDROXYMETHYLTRANSFERASE 4 (SHM4)	8723.18	-0.481975	0.0929341	-5.18621	2.15e-07	2.42e-06
AT4G14010	Member of a diversely expressed predicted peptide family showing sequence similarity to tobacco Rapid Alkalinization Factor (RALF), and is believed to play an essential role in the physiology of Arabidopsis. Consists of a single exon and is characterized by a conserved C-terminal motif and N-terminal signal peptide.	protein_coding	RALF-LIKE 32 (RALFL32)	RALF-LIKE 32 (RALFL32)	1601.17	-0.401631	0.10217	-3.93099	8.46e-05	0.00054728
AT4G14020	Rapid alkalinization factor (RALF) family protein;(source:Araport11)	protein_coding	0	0	163.779	-0.959577	0.15952	-6.01542	1.79e-09	2.79e-08
AT4G14060	Polyketide cyclase/dehydrase and lipid transport superfamily protein;(source:Araport11)	protein_coding	0	0	1423.69	1.14503	0.235973	4.85236	1.22e-06	1.18e-05
AT4G14096	F-box/RNI-like superfamily protein;(source:Araport11)	protein_coding	0	0	298.469	0.349644	0.142796	2.44856	0.014343	0.0459061
AT4G14150	Microtubule motor kinesin PAKRP1/Kinesin-12A. Together with PAKRP1L/Kinesin-12B, serve as linkers of the plus ends of antiparallel microtubules in the phragmoplast.	protein_coding	PHRAGMOPLAST-ASSOCIATED KINESIN-RELATED PROTEIN 1 (PAKRP1)	PHRAGMOPLAST-ASSOCIATED KINESIN-RELATED PROTEIN 1 (PAKRP1); (KINESIN-12A); (PAKRP1)	390.578	-0.68145	0.115423	-5.90393	3.55e-09	5.29e-08
AT4G14270	Protein containing PAM2 motif which mediates interaction with the PABC domain of polyadenyl binding proteins.	protein_coding	0	0	3072.73	0.352228	0.0904	3.89632	9.77e-05	0.000622977
AT4G14280	ARM repeat superfamily protein;(source:Araport11)	protein_coding	0	0	26.4046	-1.22524	0.479248	-2.55658	0.0105707	0.0357852
AT4G14310	Transducin/WD40 repeat-like superfamily protein;(source:Araport11)	protein_coding	0	0	934.947	-0.355148	0.082217	-4.31965	1.56e-05	0.000120263
AT4G14365	hypothetical protein;(source:Araport11)	protein_coding	XB3 ORTHOLOG 4 IN ARABIDOPSIS THALIANA (XBAT34)	XB3 ORTHOLOG 4 IN ARABIDOPSIS THALIANA (XBAT34)	129.928	2.56756	0.272545	9.42067	4.48e-21	2.16e-19
AT4G14368	Regulator of chromosome condensation (RCC1) family protein;(source:Araport11)	protein_coding	0	0	90.7297	-0.854693	0.221393	-3.86052	0.000113144	0.00070775
AT4G14390	Ankyrin repeat family protein;(source:Araport11)	protein_coding	0	0	278.976	-2.23056	0.171917	-12.9746	1.7e-38	2.26e-36
AT4G14410	Basic helix loop helix transcription factor involved in stress mediated signaling during germination.	protein_coding	BASIC HELIX-LOOP-HELIX 104 (bHLH104)	BASIC HELIX-LOOP-HELIX 104 (bHLH104)	2320.89	0.284607	0.0910832	3.12469	0.00177991	0.00799137
AT4G14420	HR-like lesion-inducing protein-like protein;(source:Araport11)	protein_coding	0	0	2932.37	0.176053	0.0660035	2.66732	0.00764586	0.0273142
AT4G14440	encodes a cytosolic delta3, delta2-enoyl CoA isomerase, involved in unsaturated fatty acid degradation	protein_coding	3-HYDROXYACYL-COA DEHYDRATASE 1 (HCD1)	DELTA(3), DELTA(2)-ENOYL COA ISOMERASE 3 (ECI3);ARABIDOPSIS THALIANA DELTA(3), DELTA(2)-ENOYL COA ISOMERASE 3 (ATECI3);3-HYDROXYACYL-COA DEHYDRATASE 1 (HCD1)	960.947	-0.504131	0.104718	-4.81418	1.48e-06	1.41e-05
AT4G14465	AT-hook protein. Overexpression results in early flowering in short and long days.	protein_coding	AT-HOOK MOTIF NUCLEAR-LOCALIZED PROTEIN 20 (AHL20)	AT-HOOK MOTIF NUCLEAR-LOCALIZED PROTEIN 20 (AHL20)	1488.93	-0.209893	0.0793357	-2.64563	0.00815397	0.0288448
AT4G14550	IAA14 is a member of the Aux/IAA protein family. Involved in lateral root development. Gain of function mutation decreases auxin-inducible gene expression. Protein is localized to the nucleus. Expressed in stele and root tip epidermis. Functions as a negative regulator of ARF7/19.	protein_coding	0	0	381.987	0.419223	0.136677	3.06726	0.00216034	0.00939262
AT4G14560	auxin (indole-3-acetic acid) induced gene (IAA1) encoding a short-lived nuclear-localized transcriptional regulator protein. The mRNA is cell-to-cell mobile.	protein_coding	INDOLE-3-ACETIC ACID INDUCIBLE 1 (IAA1)	INDOLE-3-ACETIC ACID INDUCIBLE 1 (IAA1);AUXIN RESISTANT 5 (AXR5)	469.823	-0.410321	0.156065	-2.62916	0.00855953	0.0300327
AT4G14580	CBL-interacting protein kinase	protein_coding	CBL-INTERACTING PROTEIN KINASE 4 (CIPK4)	CBL-INTERACTING PROTEIN KINASE 4 (CIPK4);SNF1-RELATED PROTEIN KINASE 3.3 (SnRK3.3)	1140.02	-0.292994	0.0926362	-3.16284	0.00156236	0.00715258
AT4G14615	sporulation-specific protein;(source:Araport11)	protein_coding	0	0	1248.27	0.377161	0.0895449	4.21198	2.53e-05	0.000186141
AT4G14630	germin-like protein with N-terminal signal sequence that may target it to the vacuole, plasma membrane and/or outside the cell. The mRNA is cell-to-cell mobile.	protein_coding	GERMIN-LIKE PROTEIN 9 (GLP9)	GERMIN-LIKE PROTEIN 9 (GLP9)	2069.34	0.886595	0.128017	6.92563	4.34e-12	9.33e-11
AT4G14640	encodes a divergent member of calmodulin, which is an EF-hand family of Ca2+-binding proteins. This gene is expressed in leaves, flowers and siliques. The gene functionally complements yeast calmodulin 1 (CAM1). Also the protein does not form formed a complex with a basic amphiphilic helical peptide in the presence of Ca2+ in vitro. Authors suggest that this gene may represent a Ca2+-binding sensor protein that interacts with a more limited set of target proteins than do more conventional CaM isoforms.	protein_coding	CALMODULIN 8 (CAM8)	CALMODULIN 8 (CAM8);CALMODULIN-LIKE 8 (AtCML8); (CML8)	100.116	0.554062	0.178576	3.10267	0.00191785	0.00849383
AT4G14690	Encodes an early light-induced protein. ELIPs are thought not to be directly involved in the synthesis and assembly of specific photosynthetic complexes, but rather affect the biogenesis of all chlorophyll-binding complexes. A study (PMID 17553115) has shown that the chlorophyll synthesis pathway was downregulated as a result of constitutive ELIP2 expression, leading to decreased chlorophyll availability for the assembly of pigment-binding proteins for photosynthesis.	protein_coding	EARLY LIGHT-INDUCIBLE PROTEIN 2 (ELIP2)	EARLY LIGHT-INDUCIBLE PROTEIN 2 (ELIP2)	54.0094	-3.4267	0.359755	-9.52509	1.65e-21	8.22e-20
AT4G14695	Uncharacterized protein family (UPF0041);(source:Araport11)	protein_coding	MITOCHONDRIAL PYRUVATE CARRIER 2 (MPC2)	MITOCHONDRIAL PYRUVATE CARRIER 2 (MPC2)	92.0729	-0.612151	0.211486	-2.89452	0.00379736	0.0151662
AT4G14700	Encodes origin of replication complex 1a subunit.The protein contains a PHD domain,binds methylated DNA and appears to function as a transcriptional activator.	protein_coding	ORIGIN RECOGNITION COMPLEX 1 (ORC1A)	(ATORC1A);ORIGIN RECOGNITION COMPLEX 1 (ORC1A)	60.843	-0.852849	0.293803	-2.90279	0.00369855	0.0148234
AT4G14710	RmlC-like cupins superfamily protein;(source:Araport11)	protein_coding	(ATARD2)	(ATARD2)	2332.59	-0.235018	0.0944737	-2.48765	0.0128589	0.0419925
AT4G14720	PPD2 (and its paralog, PPD1) encode plant-specific putative DNA-binding proteins. Deletion of the PPD locus increases leaf lamina size and results in dome-shaped rather than flat leaves. Siliques are also altered in shape because of extra lamina growth.	protein_coding	0	0	763.37	0.202885	0.0838696	2.41906	0.0155609	0.0491695
AT4G14750	Member of IQ67 (CaM binding) domain containing family.	protein_coding	0	0	607.455	0.343215	0.116935	2.9351	0.00333436	0.0135809
AT4G14760	kinase interacting (KIP1-like) family protein;(source:Araport11)	protein_coding	NETWORKED 1B (NET1B)	NETWORKED 1B (NET1B)	1731.61	0.321899	0.0913756	3.52282	0.000426985	0.00230157
AT4G14780	Protein kinase superfamily protein;(source:Araport11)	protein_coding	0	0	237.846	1.86294	0.14668	12.7007	5.86e-37	7.22e-35
AT4G14820	Pentatricopeptide repeat (PPR) superfamily protein;(source:Araport11)	protein_coding	0	0	142.074	0.484649	0.180984	2.67786	0.00740939	0.026611
AT4G14850	Encodes a pentatricopeptide (PPR) protein that binds single-stranded RNA. The N-terminal portion of the protein can localize to the mitochondria. Mutations in this gene make plants less sensitive to inhibitors of the MEP and MVA pathways of isoprenoid biosynthesis and increase the activity of HMG CoA reductase.	protein_coding	LOVASTATIN INSENSITIVE 1 (LOI1)	LOVASTATIN INSENSITIVE 1 (LOI1);MITOCHONDRIAL RNA EDITING FACTOR 11 (MEF11)	190.78	0.422429	0.134767	3.13452	0.00172137	0.0077637
AT4G14880	Encodes a cytosolic isoform of cytosolic O-acetylserine(thiol)lyase, a key enzyme in cysteine biosynthesis and for the fixation of inorganic sulfide. It catalyzes the formation of cysteine from O-acetylserine and inorganic sulfide. Gene expression is predominant in the root cortex and the xylem parenchyma. Gene expression is induced in leave, stems and roots by high salt and heavy metal stresses, mediated by ABA. Lines carrying semi-dominant mutations exhibit early senescence. Required for pollen tube growth and/or fertilization.	protein_coding	O-ACETYLSERINE (THIOL) LYASE (OAS-TL) ISOFORM A1 (OASA1)	O-ACETYLSERINE (THIOL) LYASE (OAS-TL) ISOFORM A1 (OASA1);ONSET OF LEAF DEATH 3 (OLD3); (CYTACS1)	10928.2	-0.216804	0.075468	-2.8728	0.00406855	0.0160499
AT4G14900	FRIGIDA-like protein;(source:Araport11)	protein_coding	0	0	2703.67	-0.21772	0.0537758	-4.04866	5.15e-05	0.00035054
AT4G14910	Encodes a protein that is predicted to act as a imidazoleglycerol-phosphate dehydratase involved in histidine biosynthesis	protein_coding	HISTIDINE BIOSYNTHESIS 5B (HISN5B)	HISTIDINE BIOSYNTHESIS 5B (HISN5B)	429.175	-0.375187	0.0925209	-4.05516	5.01e-05	0.000342051
AT4G14950	KMS1 encode a endoplasmic reticulum protein involved in the early secretory pathway.	protein_coding	KILLING ME SLOWLY 1 (KMS1)	KILLING ME SLOWLY 1 (KMS1)	1065.12	-0.238347	0.0848839	-2.80792	0.0049863	0.0190957
AT4G14965	membrane-associated progesterone binding protein 4;(source:Araport11)	protein_coding	MEMBRANE-ASSOCIATED PROGESTERONE BINDING PROTEIN 4 (MAPR4)	MEMBRANE-ASSOCIATED PROGESTERONE BINDING PROTEIN 4 (MAPR4);MEMBRANE-ASSOCIATED PROGESTERONE BINDING PROTEIN 4 (AtMAPR4)	675.341	0.256474	0.101592	2.52455	0.0115845	0.038492
AT4G14970	Encodes a protein that is required for meiotic homologous recombination and acts in parallel to both MUTS HOMOLOG 4 (AtMSH4), known for its role in promoting interfering cross-overs (COs) and MMS AND UV SENSITIVE 81 (AtMUS81), known for its role in the formation of non-interfering COs.	protein_coding	FANCONI ANEMIA D2 (ATFANCD2)	FANCONI ANEMIA D2 (ATFANCD2);FANCONI ANEMIA D2 (FACND2)	252.483	-0.564036	0.146783	-3.84265	0.000121715	0.000755073
AT4G15070	Cysteine/Histidine-rich C1 domain family protein;(source:Araport11)	protein_coding	0	0	320.189	0.408637	0.128863	3.1711	0.00151864	0.00697761
AT4G15100	serine carboxypeptidase-like 30;(source:Araport11)	protein_coding	SERINE CARBOXYPEPTIDASE-LIKE 30 (scpl30)	SERINE CARBOXYPEPTIDASE-LIKE 30 (scpl30)	7.59834	3.44254	0.883614	3.89598	9.78e-05	0.000623349
AT4G15160	According to PMID:14623884, PAC2 has not been correctly annotated; At4g15160 (protease inhibitor/seed storage/lipid transfer protein (LTP) family protein) containsAtPAC2(nucleotides 3269-3831).	protein_coding	(PAC2)	(PAC2)	7722.93	-0.66162	0.0772605	-8.5635	1.09e-17	4.12e-16
AT4G15165	N-terminal nucleophile aminohydrolases (Ntn hydrolases) superfamily protein;(source:Araport11)	protein_coding	0	0	111.465	0.509857	0.170345	2.99308	0.00276179	0.0115668
AT4G15233	ABC-2 and Plant PDR ABC-type transporter family protein;(source:Araport11)	protein_coding	ATP-BINDING CASSETTE G42 (ABCG42)	ATP-BINDING CASSETTE G42 (ABCG42)	229.064	0.64777	0.216928	2.98611	0.00282553	0.0117775
AT4G15270	glucosyltransferase-like protein;(source:Araport11)	protein_coding	0	0	143.333	1.38638	0.186722	7.42481	1.13e-13	2.94e-12
AT4G15280	UDP-glucosyl transferase 71B5;(source:Araport11)	protein_coding	0	0	85.5072	0.848735	0.342276	2.47968	0.01315	0.0428083
AT4G15290	Encodes a gene similar to cellulose synthase. Mutants exhibit shorter root hairs under phosphate-deficient conditions.	protein_coding	(ATCSLB05)	(ATCSLB05); (CSLB05);CELLULOSE SYNTHASE LIKE 5 (ATCSLB5)	362.948	1.23785	0.133251	9.28968	1.55e-20	7.19e-19
AT4G15310	a member of the cytochrome P450 gene family. molecular function unknown.	protein_coding	CYTOCHROME P450, FAMILY 702, SUBFAMILY A, POLYPEPTIDE 3 (CYP702A3)	CYTOCHROME P450, FAMILY 702, SUBFAMILY A, POLYPEPTIDE 3 (CYP702A3)	15.7159	-2.73451	0.567018	-4.82262	1.42e-06	1.35e-05
AT4G15330	cytochrome P450, family 705, subfamily A, polypeptide 1;(source:Araport11)	protein_coding	CYTOCHROME P450, FAMILY 705, SUBFAMILY A, POLYPEPTIDE 1 (CYP705A1)	CYTOCHROME P450, FAMILY 705, SUBFAMILY A, POLYPEPTIDE 1 (CYP705A1)	322.438	0.572086	0.124202	4.60611	4.1e-06	3.55e-05
AT4G15340	Encodes a protein that catalyzes the production of the tricyclic triterpene arabidiol when expressed in yeast.	protein_coding	PENTACYCLIC TRITERPENE SYNTHASE 1 (PEN1)	PENTACYCLIC TRITERPENE SYNTHASE 1 (ATPEN1); (04C11);PENTACYCLIC TRITERPENE SYNTHASE 1 (PEN1)	853.799	0.516685	0.10324	5.00469	5.6e-07	5.8e-06
AT4G15350	member of CYP705A	protein_coding	CYTOCHROME P450, FAMILY 705, SUBFAMILY A, POLYPEPTIDE 2 (CYP705A2)	CYTOCHROME P450, FAMILY 705, SUBFAMILY A, POLYPEPTIDE 2 (CYP705A2)	59.4848	1.61725	0.293694	5.50657	3.66e-08	4.67e-07
AT4G15360	member of CYP705A	protein_coding	CYTOCHROME P450, FAMILY 705, SUBFAMILY A, POLYPEPTIDE 3 (CYP705A3)	CYTOCHROME P450, FAMILY 705, SUBFAMILY A, POLYPEPTIDE 3 (CYP705A3)	12.1943	5.54032	1.12795	4.91184	9.02e-07	8.94e-06
AT4G15370	Encodes an oxidosqualene cyclase that primarily produces the tetracyclic triterpene baruol in vitro and when expressed in yeast. It can also make 22 other minor triterpenoid products with varying numbers of rings.	protein_coding	BARUOL SYNTHASE 1 (BARS1)	BARUOL SYNTHASE 1 (BARS1);PENTACYCLIC TRITERPENE SYNTHASE 2 (PEN2)	25.0345	2.07221	0.502295	4.12548	3.7e-05	0.000262242
AT4G15393	a member of the cytochrome P450 gene family. molecular function unknown.	protein_coding	CYTOCHROME P450, FAMILY 702, SUBFAMILY A, POLYPEPTIDE 5 (CYP702A5)	CYTOCHROME P450, FAMILY 702, SUBFAMILY A, POLYPEPTIDE 5 (CYP702A5)	812.295	-0.537049	0.144956	-3.70491	0.000211464	0.00123717
AT4G15410	serine/threonine protein phosphatase 2A 55 kDa regulatory subunit B prime gamma;(source:Araport11)	protein_coding	SERINE/THREONINE PROTEIN PHOSPHATASE 2A 55 KDA REGULATORY SUBUNIT B PRIME GAMMA (PUX5)	SERINE/THREONINE PROTEIN PHOSPHATASE 2A 55 KDA REGULATORY SUBUNIT B PRIME GAMMA (PUX5)	1202.97	-0.224154	0.079192	-2.83051	0.00464741	0.0179546
AT4G15417	RNAse II-like 1;(source:Araport11)	protein_coding	0	0	163.292	0.446842	0.156417	2.85673	0.00428028	0.0167669
AT4G15430	ERD (early-responsive to dehydration stress) family protein;(source:Araport11)	protein_coding	REDUCED HYPEROSMOLALITY-INDUCED CA2+ INCREASE 1.6 (OSCA1.6)	REDUCED HYPEROSMOLALITY-INDUCED CA2+ INCREASE 1.6 (OSCA1.6)	225.497	-0.425587	0.137732	-3.08997	0.00200176	0.00880041
AT4G15450	Senescence/dehydration-associated protein-like protein;(source:Araport11)	protein_coding	0	0	369.833	0.498508	0.125377	3.97607	7.01e-05	0.000463524
AT4G15490	Encodes a protein that might have sinapic acid:UDP-glucose glucosyltransferase activity.	protein_coding	(UGT84A3)	(UGT84A3)	97.8671	-2.04613	0.342539	-5.97342	2.32e-09	3.57e-08
AT4G15500	Encodes a protein that might have sinapic acid:UDP-glucose glucosyltransferase activity.	protein_coding	(UGT84A4)	(UGT84A4)	437.152	-0.640999	0.123846	-5.17577	2.27e-07	2.54e-06
AT4G15530	Encodes a dual-targeted protein believed to act as a pyruvate, orthophosphate dikinase. These enzymes are normally associated with C4 photosynthesis which does not occur in Arabidopsis. However, PPDK may play a role in remobilizing nitrogen during leaf senescence in Arabidopsis. The product of the long transcript (.1 gene model) was shown to be targeted to the chloroplast, whereas the shorter transcript (no targeting sequence) accumulates in the cytosol. The two proteins were also found to be expressed in slightly different tissues.	protein_coding	PYRUVATE ORTHOPHOSPHATE DIKINASE (PPDK)	PYRUVATE ORTHOPHOSPHATE DIKINASE (PPDK)	299.17	1.2847	0.465255	2.76129	0.00575735	0.0215955
AT4G15545	NAI1 interacting protein, involved in ER body formation.	protein_coding	NAI2-INTERACTING PROTEIN 1 (NAIP1)	NAI2-INTERACTING PROTEIN 1 (NAIP1)	1801.42	-0.256149	0.071946	-3.56029	0.000370442	0.00204164
AT4G15550	UDP-glucose:indole-3-acetate beta-D-glucosyltransferase	protein_coding	INDOLE-3-ACETATE BETA-D-GLUCOSYLTRANSFERASE (IAGLU)	INDOLE-3-ACETATE BETA-D-GLUCOSYLTRANSFERASE (IAGLU)	1489.18	-1.0062	0.0864772	-11.6355	2.72e-31	2.47e-29
AT4G15560	Encodes a protein with 1-deoxyxylulose 5-phosphate synthase activity involved in the MEP pathway. It is essential for chloroplast development in Arabidopsis	protein_coding	CLOROPLASTOS ALTERADOS 1 (CLA1)	1-DEOXY-D-XYLULOSE 5-PHOSPHATE SYNTHASE 2 (DXPS2); (AtCLA1);1-DEOXY-D-XYLULOSE 5-PHOSPHATE (DXP) SYNTHASE 1 (DXS1);CLOROPLASTOS ALTERADOS 1 (CLA1); (DEF); (CLA);1-DEOXY-D-XYLULOSE 5-PHOSPHATE SYNTHASE (DXS)	2783.27	-0.209721	0.0576068	-3.64056	0.000272049	0.00155223
AT4G15570	Similar to yeast Sen1 (splicing endonuclease 1)helicase protein. Involved in female gametophyte development. The mRNA is cell-to-cell mobile.	protein_coding	MAGATAMA 3 (MAA3)	MAGATAMA 3 (MAA3)	1149.14	0.247651	0.0849875	2.91398	0.00356858	0.014391
AT4G15610	Uncharacterized protein family (UPF0497);(source:Araport11)	protein_coding	CASP-LIKE PROTEIN 1D1 (CASPL1D1)	CASP-LIKE PROTEIN 1D1 (CASPL1D1)	6953.8	-0.338831	0.116074	-2.91908	0.00351062	0.0142024
AT4G15630	Uncharacterized protein family (UPF0497);(source:Araport11)	protein_coding	CASP-LIKE PROTEIN 1E1 (CASPL1E1)	CASP-LIKE PROTEIN 1E1 (CASPL1E1)	178.395	-0.654694	0.194106	-3.37287	0.000743882	0.00374435
AT4G15760	Encodes a protein with similarity to monooxygenases that are known to degrade salicylic acid (SA).	protein_coding	MONOOXYGENASE 1 (MO1)	MONOOXYGENASE 1 (MO1)	4710	-0.473411	0.0895272	-5.2879	1.24e-07	1.46e-06
AT4G15780	SNARE protein member of VAMP72 Gene Family; TGN/PM localized. Involved in autophagy, possibly in the process of formation of autophagic vesicles.	protein_coding	VESICLE-ASSOCIATED MEMBRANE PROTEIN 724 (VAMP724)	VESICLE-ASSOCIATED MEMBRANE PROTEIN 724 (ATVAMP724);VESICLE-ASSOCIATED MEMBRANE PROTEIN 724 (VAMP724)	1929.26	0.515502	0.11941	4.31706	1.58e-05	0.000121477
AT4G15830	ARM repeat superfamily protein;(source:Araport11)	protein_coding	0	0	426.637	-0.460564	0.149404	-3.08268	0.00205145	0.00897906
AT4G15910	encodes a gene whose transcript level in root and leaves increases to progressive drought stress. The transcript level is also affected by changes of endogenous or exogenous abscisic acid level. It appears to be a member of plant-specific gene family that includes late embryo-abundant and zinc- IAA-induced proteins in other plants. The mRNA is cell-to-cell mobile.	protein_coding	DROUGHT-INDUCED 21 (DI21)	DROUGHT-INDUCED 21 (DI21);DROUGHT-INDUCED 21 (ATDI21)	10887.7	0.529419	0.0855383	6.18927	6.04e-10	1.01e-08
AT4G15920	Encodes a vacuolar fructose transporter expressed in parenchyma and xylem that controls leaf fructose content. When its expression is reduced, fructose accumulates in leaves.	protein_coding	(SWEET17)	(SWEET17); (AtSWEET17)	866.781	0.610322	0.100408	6.07844	1.21e-09	1.93e-08
AT4G15940	Fumarylacetoacetate hydrolase homolog; involved in seed redox regulation and to affect seed quality traits such as seed thermo-dormancy and longevity.	protein_coding	FUMARYLACETOACETATE HYDROLASE DOMAIN CONTAINING PROTEIN 1A (FAHD1A)	FUMARYLACETOACETATE HYDROLASE DOMAIN CONTAINING PROTEIN 1A (FAHD1A)	1075.84	-0.297978	0.0889886	-3.3485	0.000812504	0.0040337
AT4G15955	alpha/beta-Hydrolases superfamily protein;(source:Araport11)	protein_coding	0	0	391.21	-0.264189	0.103208	-2.55978	0.0104738	0.0355519
AT4G15975	RING/U-box superfamily protein;(source:Araport11)	protein_coding	ARABIDOPSIS TOXICOS EN LEVADURA 17 (ATL17)	ARABIDOPSIS TOXICOS EN LEVADURA 17 (ATL17)	56.0525	1.39198	0.29162	4.77328	1.81e-06	1.69e-05
AT4G15990	hypothetical protein;(source:Araport11)	protein_coding	0	0	257.207	1.80102	0.244454	7.36751	1.74e-13	4.42e-12
AT4G16110	Encodes a pollen-specific transcription factor involved in the expression of nuclear genes for components of mitochondrial complex I in Arabidopsis. Acts in concert with other type-B ARRs in the cytokinin signaling pathway. AHK3 mediates cytokinin-induced phosphorylation of ARR2 on the Asp-80 residue. This phosphorylation plays a positive role of ARR2 in cytokinin-mediated control of leaf longevity. Also involved in cytokinin-dependent inhibition of hypocotyl elongation.	protein_coding	RESPONSE REGULATOR 2 (RR2)	RESPONSE REGULATOR 2 (ARR2);RESPONSE REGULATOR 2 (RR2)	1551.64	-0.303844	0.092582	-3.28189	0.00103115	0.00497731
AT4G16143	Protein interacts with Agrobacterium proteins VirD2 and VirE2. Is not individually essential for Agrobacterium-mediated root transformation, but when overexpressed can rescue the impa-4 decreased transformation susceptibility phenotype.	protein_coding	IMPORTIN ALPHA ISOFORM 2 (IMPA-2)	(IMPA2);IMPORTIN ALPHA ISOFORM 2 (IMPA-2)	3650.2	-0.271587	0.0634807	-4.27827	1.88e-05	0.000142638
AT4G16180	transmembrane protein;(source:Araport11)	protein_coding	0	0	2598.74	0.276668	0.0656953	4.21138	2.54e-05	0.000186575
AT4G16190	Member of the papain-like cysteine proteases known for its participation in anther development after its maturation by ?VPE (vacuolar processing enzyme), interacts with SBP1 (selenium binding protein 1).	protein_coding	(RD19C)	(RD19C)	11580.7	-0.207948	0.0722931	-2.87646	0.00402166	0.0158951
AT4G16260	Encodes a putative beta-1,3-endoglucanase that interacts with the 30C02 cyst nematode effector. May play a role in host defense.	protein_coding	0	0	5346.5	0.859775	0.231411	3.71536	0.000202916	0.00119267
AT4G16270	Encodes a class III peroxidase that is genetically redundant with PRX9, expressed in the tapetum, and essential for proper anther and pollen development.	protein_coding	PEROXIDASE40 (PRX40)	PEROXIDASE40 (PRX40)	232.673	-1.47938	0.151179	-9.78558	1.3e-22	7.09e-21
AT4G16350	Calcium sensor protein. Binds CIPK14.	protein_coding	CALCINEURIN B-LIKE PROTEIN 6 (CBL6)	SOS3-LIKE CALCIUM BINDING PROTEIN 2 (SCABP2);CALCINEURIN B-LIKE PROTEIN 6 (CBL6)	212.245	1.14433	0.144765	7.90474	2.68e-15	8.12e-14
AT4G16370	Encodes a phloem-specific iron transporter that is essential for systemic iron signaling and redistribution of iron and cadmium. It loads iron into the phloem, facilitates iron recirculation from the xylem to the phloem, and regulates both shoot-to-root iron signaling and iron redistribution from mature to developing tissues.	protein_coding	OLIGOPEPTIDE TRANSPORTER (OPT3)	OLIGOPEPTIDE TRANSPORTER (OPT3); (OPT3);OLIGOPEPTIDE TRANSPORTER (ATOPT3)	2264.36	-1.43378	0.114887	-12.48	9.6e-36	1.06e-33
AT4G16480	Encodes a high affinity H+:<i>myo</i>-inositol symporter. The only other compound shown to be transported was pinitol, a methylated derivative of <i>myo</i>-inositol. The mRNA is cell-to-cell mobile.	protein_coding	INOSITOL TRANSPORTER 4 (INT4)	(ATINT4);INOSITOL TRANSPORTER 4 (INT4)	542.824	0.862593	0.119975	7.18975	6.49e-13	1.53e-11
AT4G16490	ARM-repeat protein which interacts with Feronia; likely involved in FER-mediated intracellular signaling pathways that are essential in plant growth and development, and possibly plant immunity.	protein_coding	0	0	1617.39	0.407886	0.0723793	5.6354	1.75e-08	2.36e-07
AT4G16500	Cystatin/monellin superfamily protein;(source:Araport11)	protein_coding	PHYTOCYSTATIN 4 (CYS4)	(ATCYS4);PHYTOCYSTATIN 4 (CYS4)	1004.66	0.365398	0.134152	2.72376	0.00645427	0.0237531
AT4G16540	Heat shock protein HSP20/alpha crystallin family;(source:Araport11)	protein_coding	0	0	12.9083	1.9096	0.621643	3.07186	0.00212729	0.0092719
AT4G16563	Eukaryotic aspartyl protease family protein;(source:Araport11)	protein_coding	0	0	484.715	-0.334221	0.100215	-3.33504	0.000852869	0.00420846
AT4G16670	FORKED-LIKE family member, part of Group 3 (Group 1 consists of FKD1, FL1-FL3; Group 2 consists of FL4 and FL8 and Group 3 consists of FL5- FL7). May coordinate leaf size with vein density, where Group 1 members and Group 3 members have opposing functions.FL7 is a Positive regulator of plant immunity to Phytophthora capsici and a positive regulator of PTI response including MAPK activity and ROS burst induced by PAMPs (PMID:36269178).	protein_coding	FORKED-LIKE7 (FL7)	FORKED-LIKE7 (FL7)	738.095	0.950227	0.1273	7.46449	8.36e-14	2.21e-12
AT4G16680	P-loop containing nucleoside triphosphate hydrolases superfamily protein;(source:Araport11)	protein_coding	0	0	423.115	0.902125	0.198447	4.54592	5.47e-06	4.6e-05
AT4G16760	Encodes a medium to long-chain acyl-CoA oxidase. Catalyzes the first step of fatty acid beta-oxidation. Involved in jasmonate biosynthesis. Gene expression is induced by wounding, drought stress, abscisic acid, and jasmonate.	protein_coding	ACYL-COA OXIDASE 1 (ACX1)	ACYL-COA OXIDASE 1 (ACX1); (ATACX1)	5685.69	-0.485515	0.0495624	-9.79603	1.17e-22	6.41e-21
AT4G16765	2-oxoglutarate (2OG) and Fe(II)-dependent oxygenase superfamily protein;(source:Araport11)	protein_coding	0	0	810.319	-0.276415	0.0959573	-2.8806	0.0039692	0.0157368
AT4G16770	2-oxoglutarate (2OG) and Fe(II)-dependent oxygenase superfamily protein;(source:Araport11)	protein_coding	0	0	387.61	-0.349001	0.118783	-2.93813	0.00330199	0.0134803
AT4G16790	hydroxyproline-rich glycoprotein family protein;(source:Araport11)	protein_coding	0	0	606.367	-0.327302	0.114009	-2.87086	0.00409362	0.016132
AT4G16820	Encodes a lipase that hydrolyzes phosphatidylcholine, glycolipids as well as triacylglycerols.	protein_coding	PHOSPHOLIPASE A I BETA 2 (PLA-I[beta]2)	PHOSPHOLIPASE A I BETA 2 (PLA-I[beta]2);DAD1-LIKE LIPASE 1 (DALL1)	20.2939	2.05521	0.489483	4.19873	2.68e-05	0.000196173
AT4G16840	transmembrane protein;(source:Araport11)	protein_coding	0	0	173.839	0.721111	0.170625	4.2263	2.38e-05	0.000176048
AT4G16850	6-transmembrane (6TM) protein that underlies a QTL for petal size with increased expression correlating to increased petal size.	protein_coding	(KSK)	(KSK)	428.86	0.337046	0.119336	2.82435	0.00473772	0.0182479
AT4G16860	Confers resistance to Peronospora parasitica. RPP4 is coordinately regulated by transcriptional activation and RNA silencing.	protein_coding	RECOGNITION OF PERONOSPORA PARASITICA 4 (RPP4)	RECOGNITION OF PERONOSPORA PARASITICA 4 (RPP4);CHILLING SENSITIVE 2 (CHS2); (CHS2)	74.8731	0.723775	0.252007	2.87205	0.0040782	0.0160796
AT4G16950	Contains a putative nucleotide binding site and leucine-rich repeats. Similar to the plant resistance genes N and L6, and to the toll and interleukin-1 receptors. Confers resistance to Peronospora parasitica.Redundant function together with SIKIC1 and 3 in SNC1-mediated autoimmunity. Protein levels controlled by MUSE1 and MUSE2.	protein_coding	RECOGNITION OF PERONOSPORA PARASITICA 5 (RPP5)	RECOGNITION OF PERONOSPORA PARASITICA 5 (RPP5);SIDEKICK SNC1 2 (SIKIC2)	749.462	0.298788	0.0928124	3.21927	0.00128519	0.00603256
AT4G16970	Protein kinase superfamily protein;(source:Araport11)	protein_coding	0	0	334.135	-0.402944	0.135117	-2.98218	0.00286208	0.0119081
AT4G17030	Encodes EXLB1 (expansin-like B1), a member of the expansin family.	protein_coding	EXPANSIN-LIKE B1 (EXLB1)	(EXPR); (AT-EXPR); (ATEXPR1); (ATHEXP BETA 3.1);EXPANSIN-LIKE B1 (EXLB1);EXPANSIN-LIKE B1 (ATEXLB1)	349.954	1.15192	0.157179	7.3287	2.32e-13	5.84e-12
AT4G17040	HON5 (At4g17040) encodes the ClpR4 subunit of the chloroplast-localized Clp protease complex. hon mutations disturb plastid protein homeostasis, thereby activating plastid signaling and inducing stress acclimatization.	protein_coding	CLP PROTEASE R SUBUNIT 4 (CLPR4)	CLP PROTEASE R SUBUNIT 4 (CLPR4);HAPPY ON NORFLURAZON 5 (HON5)	2180.68	-0.224589	0.0602398	-3.72824	0.000192821	0.0011395
AT4G17080	Golgi localized MORN domain protein that confers heat and freezing tolerance.	protein_coding	(MORN1)	(MORN1)	1369.31	0.289421	0.0787434	3.67549	0.000237393	0.00137094
AT4G17170	member of RAB gene family	protein_coding	RAB GTPASE HOMOLOG B1C (RABB1C)	(ATRABB1C); (ATRAB2A); (RAB2A);RAB GTPASE HOMOLOG B1C (RABB1C);ARABIDOPSIS RAB GTPASE HOMOLOG B1B (ATRAB-B1B);RAB GTPASE HOMOLOG B1B (RAB-B1B); (AT-RAB2)	2212.31	-0.402319	0.0764768	-5.26067	1.44e-07	1.67e-06
AT4G17190	Encodes a protein with farnesyl diphosphate synthase activity, which catalyzes the rate limiting step in isoprenoid biosynthesis. Its mRNA is most abundantly expressed in flowers.	protein_coding	FARNESYL DIPHOSPHATE SYNTHASE 2 (FPS2)	FARNESYL DIPHOSPHATE SYNTHASE 2 (FPS2)	1295.09	-0.270597	0.0745655	-3.62898	0.000284546	0.00161866
AT4G17215	Pollen Ole e 1 allergen and extensin family protein;(source:Araport11)	protein_coding	0	0	1150.72	-0.427579	0.150325	-2.84437	0.00444992	0.0173325
AT4G17220	Encodes a microtubule associated protein (MAP70-5). Regulates secondary wall patterning in wood cells. Expressed in all tissues.	protein_coding	MICROTUBULE-ASSOCIATED PROTEINS 70-5 (MAP70-5)	MICROTUBULE-ASSOCIATED PROTEINS 70-5 (ATMAP70-5);MICROTUBULE-ASSOCIATED PROTEINS 70-5 (MAP70-5)	384.992	0.467394	0.147497	3.16883	0.00153056	0.00702531
AT4G17250	transmembrane protein;(source:Araport11)	protein_coding	0	0	173.531	1.17212	0.177266	6.61219	3.79e-11	7.36e-10
AT4G17260	Lactate/malate dehydrogenase family protein;(source:Araport11)	protein_coding	0	0	745.79	1.20264	0.144178	8.34138	7.34e-17	2.55e-15
AT4G17280	Auxin-responsive family protein;(source:Araport11)	protein_coding	0	0	1330.99	-0.750257	0.137088	-5.47281	4.43e-08	5.58e-07
AT4G17300	Asparaginyl-tRNA synthetase protein involved in amino acid activation/protein synthesis.	protein_coding	0	0	641.15	-0.378758	0.0929787	-4.0736	4.63e-05	0.000319184
AT4G17340	Root expressed tonoplast intrinsic protein.	protein_coding	TONOPLAST INTRINSIC PROTEIN 2;2 (TIP2;2)	TONOPLAST INTRINSIC PROTEIN 2;2 (TIP2;2); (DELTA-TIP2)	4825.77	0.566733	0.21932	2.58405	0.00976485	0.0334893
AT4G17483	alpha/beta-Hydrolases superfamily protein;(source:Araport11)	protein_coding	0	0	114.913	-0.629056	0.168455	-3.73427	0.000188263	0.00111487
AT4G17486	PPPDE putative thiol peptidase family protein;(source:Araport11)	protein_coding	0	0	1431.64	0.232042	0.0863033	2.68868	0.00717342	0.0259227
AT4G17490	Encodes a member of the ERF (ethylene response factor) subfamily B-3 of ERF/AP2 transcription factor family (ATERF-6). The protein contains one AP2 domain. There are 18 members in this subfamily including ATERF-1, ATERF-2, AND ATERF-5. It is involved in the response to reactive oxygen species and light stress. Involved in regulating root architecture and the response to cold stress.	protein_coding	ETHYLENE RESPONSIVE ELEMENT BINDING FACTOR 6 (ERF6)	ETHYLENE RESPONSIVE ELEMENT BINDING FACTOR 6 (ATERF6); (ERF-6-6);ETHYLENE RESPONSIVE ELEMENT BINDING FACTOR 6 (ERF6); (ERF103)	596.832	0.73344	0.187548	3.91068	9.2e-05	0.000590883
AT4G17520	Hyaluronan / mRNA binding family;(source:Araport11)	protein_coding	HYALURONAN/MRNA BINDING FAMILY PROTEIN (HLN)	HYALURONAN/MRNA BINDING FAMILY PROTEIN (HLN)	11668.8	-0.20637	0.0684049	-3.01689	0.00255382	0.0108189
AT4G17530	AtRabD2c encodes a Rab GTPase, which plays important roles in pollen development, germination and tube elongation.	protein_coding	RAB GTPASE HOMOLOG 1C (RAB1C)	(RAB1C);RAB GTPASE HOMOLOG 1C (ATRAB1C); (ATRABD2C);RAB GTPASE HOMOLOG 1C (RAB1C)	3905.05	-0.485285	0.0748794	-6.48089	9.12e-11	1.7e-09
AT4G17550	Encodes a member of the phosphate starvation-induced glycerol-3-phosphate permease gene family: AT3G47420(G3Pp1), AT4G25220(G3Pp2), AT1G30560(G3Pp3), AT4G17550(G3Pp4) and AT2G13100(G3Pp5).	protein_coding	GLYCEROL-3-PHOSPHATE PERMEASE 4 (G3Pp4)	GLYCEROL-3-PHOSPHATE PERMEASE 4 (AtG3Pp4);GLYCEROL-3-PHOSPHATE PERMEASE 4 (G3Pp4)	267.659	-0.381334	0.142018	-2.68511	0.00725068	0.0261518
AT4G17570	Encodes a member of the GATA factor family of zinc finger transcription factors.	protein_coding	GATA TRANSCRIPTION FACTOR 26 (GATA26)	GATA TRANSCRIPTION FACTOR 26 (GATA26)	727.5	-0.356082	0.102309	-3.48045	0.000500564	0.00265243
AT4G17730	member of SYP2 Gene Family. Together with SYP23 interacts with Tobacco mosaic virus 126 kDa protein; required for normal local virus accumulation and spread.	protein_coding	SYNTAXIN OF PLANTS 23 (SYP23)	SYNTAXIN OF PLANTS 23 (SYP23); (ATSYP23)	1510.55	0.548213	0.0779674	7.03132	2.05e-12	4.54e-11
AT4G17750	native protein is a trimer, interacts with HSP70, also with TBP, DNA interaction is modulated by phosphorylation and is heat-shock inducible	protein_coding	HEAT SHOCK FACTOR 1 (HSF1)	HEAT SHOCK FACTOR 1 (HSF1);CLASS A HEAT SHOCK FACTOR 1A (HSFA1A);ARABIDOPSIS THALIANA HEAT SHOCK FACTOR 1 (ATHSF1);ARABIDOPSIS THALIANA CLASS A HEAT SHOCK FACTOR 1A (ATHSFA1A)	247.448	-0.316382	0.121147	-2.61157	0.00901287	0.0312961
AT4G17770	Encodes an enzyme putatively involved in trehalose biosynthesis. The protein has a trehalose synthase (TPS)-like domain that may or may not be active as well as a trehalose phosphatase (TPP)-like domain. Phosphorylated TPS5 extracted from Arabidopsis cells binds directly to 14-3-3 isoforms. The mRNA is cell-to-cell mobile.	protein_coding	TREHALOSE PHOSPHATASE/SYNTHASE 5 (TPS5)	TREHALOSE PHOSPHATASE/SYNTHASE 5 (ATTPS5);TREHALOSE -6-PHOSPHATASE SYNTHASE S5 (TPS5);TREHALOSE PHOSPHATASE/SYNTHASE 5 (TPS5)	1253.11	-0.382728	0.0814663	-4.69799	2.63e-06	2.37e-05
AT4G17785	Encodes a putative transcription factor (MYB39) involved in the regulation of suberin biosynthetic genes.	protein_coding	MYB DOMAIN PROTEIN 39 (MYB39)	MYB DOMAIN PROTEIN 39 (MYB39);SUBERMAN (SUB)	142.178	-1.23262	0.211829	-5.81896	5.92e-09	8.53e-08
AT4G17830	NAOD encodes a functional acetylornithine deacetylase. Silenced lines plants flower early but have reduced fertility (siliques do not develop) as well as reduced ornithine levels.NAOD mediates a linear pathway for ornithine biosynthesis.	protein_coding	N2-ACETYLORNITHINE DEACETYLASE (ATNAOD)	N2-ACETYLORNITHINE DEACETYLASE (ATNAOD)	906.428	-0.224313	0.0853042	-2.62957	0.00854926	0.0300081
AT4G17840	CAAX protease self-immunity protein;(source:Araport11)	protein_coding	BALANCE OF CHLOROPHYLL METABOLISM 2 (BCM2)	BALANCE OF CHLOROPHYLL METABOLISM 2 (BCM2)	664.008	-0.777154	0.0792925	-9.80111	1.11e-22	6.12e-21
AT4G17860	Domain of unknown function 239 (DUF239) gene; conserved Neprosin-like catalytic domain; possibly involved in seed development.	protein_coding	0	0	7.97138	3.86927	0.945428	4.09261	4.27e-05	0.000296904
AT4G17900	PLATZ transcription factor family protein;(source:Araport11)	protein_coding	(PLATZ11)	(PLATZ11)	2790.57	-0.241185	0.0746603	-3.23044	0.00123601	0.00583462
AT4G17905	Putative RING-H2 finger protein ATL4H.	protein_coding	ARABIDOPSIS T??XICOS EN LEVADURA 53 (ATL53)	ARABIDOPSIS T??XICOS EN LEVADURA 53 (ATL53)	71.6296	0.711885	0.271715	2.61998	0.0087936	0.030656
AT4G17910	transferases, transferring acyl groups;(source:Araport11)	protein_coding	0	0	509.691	0.362456	0.100991	3.589	0.000331946	0.00185093
AT4G17915	pseudogene of pentatricopeptide (PPR) repeat-containing/C3HC4-type RING finger containing protein	pseudogene	0	0	73.0822	0.649089	0.238306	2.72376	0.00645435	0.0237531
AT4G17970	Anion transporter involved in stomatal closure. Gene has 3 splicing variants. Can transport malate, fumarate, and succinate, but not citrate, suggesting that it is dicarboxylic anion channel activated by extracellular organic acids.	protein_coding	ALUMINUM-ACTIVATED, MALATE TRANSPORTER 12 (ALMT12)	ALUMINUM-ACTIVATED, MALATE TRANSPORTER 12 (ALMT12); (ATALMT12);QUICK-ACTIVATING ANION CHANNEL 1 (QUAC1)	96.3049	-1.04134	0.227923	-4.56882	4.9e-06	4.16e-05
AT4G18020	Encodes pseudo-response regulator 2 (APRR2) that interacts with a calcium sensor (CML9).	protein_coding	(APRR2)	PSEUDO-RESPONSE REGULATOR 2 (PRR2); (APRR2)	744.135	-0.732087	0.111527	-6.5642	5.23e-11	1e-09
AT4G18030	S-adenosyl-L-methionine-dependent methyltransferases superfamily protein;(source:Araport11)	protein_coding	0	0	3744.69	-0.185973	0.0765105	-2.43068	0.0150703	0.0478713
AT4G18040	eIF4E protein. The cum1 mutation affects the local spreading of CMV within the inoculated leaf, delaying accumulation of cucumber mosaic virus coat protein.	protein_coding	EUKARYOTIC TRANSLATION INITIATION FACTOR 4E (EIF4E)	EUKARYOTIC TRANSLATION INITIATION FACTOR 4E (EIF4E);CUCUMOVIRUS MULTIPLICATION 1 (CUM1);ARABIDOPSIS THALIANA EUKARYOTIC TRANSLATION INITATION FACTOR 4E1 (AT.EIF4E1);EUKARYOTIC TRANSLATION INITIATION FACTOR 4E1 (eIF4E1)	1526.93	-0.31192	0.0814174	-3.83111	0.000127564	0.000787426
AT4G18120	A member of mei2-like gene family, predominantly plant-based family of genes encoding RNA binding proteins with characteristic presence of a highly conserved RNA binding motif first described in the mei2 gene of the fission yeast S. pombe. In silico analyses reveal nine mei2 -like genes in A. thaliana. They were grouped into four distinct clades, based on overall sequence similarity and subfamily-specific sequence elements. AML3 is a member of two sister clades of mei2-like gene family, AML1 through AML5, and belongs to the clade named ALM235. Among mei2-like genes, AML3 is the transcript with highest frequency of alternative splicing. Expression was detected during early embryo development (heart and torpedo stage); no accumulation was detected in vegetative and floral apices, as revealed by in situ hybridization.	pseudogene	MEI2-LIKE 3 (ML3)	MEI2-LIKE 3 (AML3);MEI2-LIKE 3 (ML3)	3901.3	-0.205651	0.0610052	-3.37104	0.000748855	0.00376548
AT4G18170	Member of WRKY Transcription Factor; Group II-c. Involved in the activation of salicylic acid biosynthesis genes ICS1 and PBS3. In the ovule, it is expressed in hypodermal somatic cells and appears to play a role in supression of megasporocyte cell fate. In the leaf if is upstream of FHY3 and regulates light-mediated leaf senescence.	protein_coding	WRKY DNA-BINDING PROTEIN 28 (WRKY28)	WRKY DNA-BINDING PROTEIN 28 (WRKY28); (AtWRKY28)	95.4227	2.18953	0.264668	8.27272	1.31e-16	4.46e-15
AT4G18190	Member of a family of proteins related to PUP1, a purine transporter. May be involved in the transport of purine and purine derivatives such as cytokinins, across the plasma membrane.	protein_coding	PURINE PERMEASE 6 (PUP6)	PURINE PERMEASE 6 (ATPUP6);PURINE PERMEASE 6 (PUP6)	2.27629	4.58974	1.51981	3.01994	0.00252822	0.0107184
AT4G18197	Member of a family of proteins related to PUP1, a purine transporter. May be involved in the transport of purine and purine derivatives such as cytokinins, across the plasma membrane. The mRNA is cell-to-cell mobile.	protein_coding	PURINE PERMEASE 7 (PUP7)	ARABIDOPSIS THALIANA PURINE PERMEASE 7 (ATPUP7);PURINE PERMEASE 7 (PUP7);PEROXIN 17 (PEX17)	94.6779	0.917711	0.312513	2.93656	0.00331878	0.0135344
AT4G18230	UDP-N-acetylglucosamine transferase subunit ALG14-like protein;(source:Araport11)	protein_coding	0	0	461.995	0.502819	0.104916	4.79258	1.65e-06	1.55e-05
AT4G18250	receptor Serine/Threonine kinase-like protein;(source:Araport11)	protein_coding	0	0	54.1107	1.27765	0.353561	3.61366	0.000301909	0.00170476
AT4G18300	Trimeric LpxA-like enzyme;(source:Araport11)	protein_coding	0	0	339.963	-0.380303	0.112893	-3.3687	0.00075524	0.00379065
AT4G18340	Glycosyl hydrolase superfamily protein;(source:Araport11)	protein_coding	0	0	1622.95	-0.762486	0.151696	-5.02642	5e-07	5.21e-06
AT4G18360	Encodes a glycolate oxidase that modulates reactive oxygen species-mediated signal transduction during nonhost resistance.	protein_coding	GLYCOLATE OXIDASE 3 (GOX3)	GLYCOLATE OXIDASE 3 (GOX3)	2556.67	-1.20893	0.0635951	-19.0098	1.42e-80	7.34e-78
AT4G18372	Small nuclear ribonucleoprotein family protein;(source:Araport11)	protein_coding	0	0	176.984	0.341733	0.139824	2.44402	0.0145246	0.0463573
AT4G18425	transmembrane protein, putative (DUF679);(source:Araport11)	protein_coding	DUF679 DOMAIN MEMBRANE PROTEIN 4 (DMP4)	DUF679 DOMAIN MEMBRANE PROTEIN 4 (DMP4)	109.33	-0.874379	0.301198	-2.903	0.00369604	0.0148212
AT4G18480	Encodes the CHLI subunit of magnesium chelatase which is required for chlorophyll biosynthesis. All four cysteine residues of the protein form two disulfide bonds (Cys102-Cys193 and Cys354-Cys396) under oxidized conditions but are fully reduced by reduction. It was suggested that the redox state of CHLI is regulated in vivo by the change of the redox environment in the chloroplasts probably via the Trx system.	protein_coding	(CHLI1)	(CHLI1);CHLORINA 42 (CH42);CHLORINA 42 (CH-42); (CHL11); (CHLI-1);LOW TEMPERATURE WITH OPEN-STOMATA 1 (LOST1)	419.738	-0.265904	0.101787	-2.61237	0.00899178	0.0312419
AT4G18510	CLE2, putative ligand, member of large gene family homologous to Clavata3	protein_coding	CLAVATA3/ESR-RELATED 2 (CLE2)	CLAVATA3/ESR-RELATED 2 (CLE2)	498.879	1.90557	0.15887	11.9945	3.8e-33	3.7e-31
AT4G18520	Encodes a PPR (pentatricopeptide repeat) protein PDM1/SEL1. Involved in RNA editing and splicing of plastid genes.	protein_coding	SEEDLING LETHAL 1 (SEL1)	SEEDLING LETHAL 1 (SEL1); (PDM1)	186.74	0.366233	0.143357	2.55469	0.0106283	0.035932
AT4G18630	hypothetical protein (DUF688);(source:Araport11)	protein_coding	0	0	475.105	0.859503	0.106973	8.03475	9.38e-16	2.96e-14
AT4G18640	Required for root hair elongation during tip growth. The mRNA is cell-to-cell mobile.	protein_coding	MORPHOGENESIS OF ROOT HAIR 1 (MRH1)	MORPHOGENESIS OF ROOT HAIR 1 (MRH1);MALE DISOVERER 2 (MDIS2)	1369.12	0.468785	0.0952253	4.92291	8.53e-07	8.48e-06
AT4G18670	Leucine rich extensin protein involved in cell wall biogenesis and organization. Interacts with several members of the RALF family of ligand peptides.	protein_coding	LEUCINE-RICH REPEAT EXTENSIN 5 (LRX5)	LEUCINE-RICH REPEAT EXTENSIN 5 (LRX5)	2248.48	0.249098	0.0813568	3.06179	0.00220015	0.00954027
AT4G18730	encodes a cytosolic ribosomal protein L16, which is a constituent of 60S large ribosomal complex. Gene is expressed in root and shoot apical meristems and in lateral root primordia. Expression in lateral root primordia is induced by auxin.	protein_coding	RIBOSOMAL PROTEIN L16B (RPL16B)	RIBOSOMAL PROTEIN L16B (RPL16B);RIBOSOMAL PROTEIN UL5X (UL5X)	10139.7	0.18106	0.074356	2.43504	0.0148901	0.047378
AT4G18940	RNA ligase/cyclic nucleotide phosphodiesterase family protein;(source:Araport11)	protein_coding	0	0	234.863	1.99493	0.150438	13.2608	3.91e-40	5.61e-38
AT4G19003	E2F/DP family winged-helix DNA-binding domain-containing protein;(source:Araport11)	protein_coding	(VPS25)	(VPS25)	611.233	0.244948	0.0928821	2.63719	0.00835948	0.0294329
AT4G19040	Encodes a PH and START domain-containing protein that mediates resistance to pathogenic fungi. Resistance requires salicylic acid signalling. Mutants are resistant to E. cichoracearum. Expressed throughout plant tissues and possibly localized to membranes /mitochondrion.	protein_coding	ENHANCED DISEASE RESISTANCE 2 (EDR2)	ENHANCED DISEASE RESISTANCE 2 (EDR2)	1438.02	-0.22133	0.0732689	-3.02079	0.00252112	0.0106942
AT4G19045	Member of a conserved family of proteins. Functions redundantly with MOB1A to regulate cell proliferation and JA metabolism.	protein_coding	(MOB1B)	(MOB1B)	408.114	-0.367278	0.109538	-3.35298	0.000799472	0.00397766
AT4G19060	P-loop containing nucleoside triphosphate hydrolases superfamily protein;(source:Araport11)	protein_coding	0	0	437.815	0.263339	0.10227	2.57494	0.0100257	0.0342654
AT4G19210	member of RLI subfamily The mRNA is cell-to-cell mobile.	protein_coding	ATP-BINDING CASSETTE E2 (ABCE2)	ARABIDOPSIS THALIANA RNASE L INHIBITOR PROTEIN 2 (ATRLI2);RNASE L INHIBITOR PROTEIN 2 (RLI2);ATP-BINDING CASSETTE E2 (ABCE2)	5407.95	-0.213203	0.0803888	-2.65215	0.00799819	0.0283289
AT4G19230	Encodes a protein with ABA 8'-hydroxylase activity, involved in ABA catabolism. Member of the CYP707A gene family. CYP707A1 appears to play an important role in determining the ABA levels in dry seeds. Gene involved in postgermination growth. Overexpression of CYP707A1 leads to a decrease in ABA levels and a reduction in after-ripening period to break dormancy.	protein_coding	CYTOCHROME P450, FAMILY 707, SUBFAMILY A, POLYPEPTIDE 1 (CYP707A1)	CYTOCHROME P450, FAMILY 707, SUBFAMILY A, POLYPEPTIDE 1 (CYP707A1)	1434.72	-0.853297	0.135817	-6.28272	3.33e-10	5.76e-09
AT4G19370	chitin synthase, putative (DUF1218);(source:Araport11)	protein_coding	MODIFYING WALL LIGNIN-2 (MWL-2)	MODIFYING WALL LIGNIN-2 (MWL-2)	167.26	-0.525332	0.210254	-2.49856	0.0124698	0.0409091
AT4G19390	Uncharacterized protein family (UPF0114);(source:Araport11)	protein_coding	0	0	93.6031	0.977777	0.23219	4.2111	2.54e-05	0.000186685
AT4G19410	Pectinacetylesterase family protein;(source:Araport11)	protein_coding	PECTIN ACETYLESTERASE 7 (PAE7)	PECTIN ACETYLESTERASE 7 (PAE7);PECTIN ACETYESTERASE 7 (ATPAE7)	4799.88	0.404784	0.0875941	4.62113	3.82e-06	3.33e-05
AT4G19460	UDP-Glycosyltransferase superfamily protein;(source:Araport11)	protein_coding	0	0	124.573	1.14935	0.1822	6.3082	2.82e-10	4.94e-09
AT4G19550	zinc ion binding / transcription regulator;(source:Araport11)	protein_coding	0	0	197.369	0.413439	0.160229	2.5803	0.00987135	0.033819
AT4G19630	winged-helix DNA-binding transcription factor family protein;(source:Araport11)	protein_coding	0	0	4.62356	-3.5691	1.22678	-2.90932	0.00362215	0.0145684
AT4G19640	Encodes Ara7.	protein_coding	(ARA7)	(ARA7); (ARA-7); (ATRABF2B); (ATRAB5B); (RABF2B);ARABIDOPSIS RAB GTPASE HOMOLOG F2B (ATRAB-F2B);RAB GTPASE HOMOLOG F2B (RAB-F2B); (ATARA7)	2865.17	-0.244402	0.0811651	-3.01116	0.00260248	0.0109944
AT4G19650	Mitochondrial transcription termination factor family protein;(source:Araport11)	protein_coding	(MTERF26)	(MTERF26)	218.109	0.316012	0.127102	2.48628	0.0129087	0.0421309
AT4G19660	Encodes NPR4, a ankyrin repeat BTB/POZ domain-containing protein with 36% sequence identity with NPR1. Mutants are more susceptible to the bacterial pathogen Pseudomonas syringe pv. tomato DC3000 and to the fungal pathogen Erysiphe cichoracearum, but do not differ markedly from wild type in interaction with virulent and avirulent strains of the oomycete Peronospora parasitica. NPR4 is required for basal defense against pathogens, and may be implicated in the cross-talk between the SA- and JA-dependent signaling pathways. NPR3 and NPR4 are receptors for the immune signal salicylic acid.	protein_coding	0	0	1420.19	-0.671126	0.0865598	-7.75332	8.95e-15	2.58e-13
AT4G19720	Glycosyl hydrolase family protein with chitinase insertion domain-containing protein;(source:Araport11)	protein_coding	0	0	281.031	-0.542336	0.139591	-3.88517	0.000102257	0.000647569
AT4G19810	ChiC encodes a Class V chitinase that is a part of glycoside hydrolase family 18 based on CAZy groupings. It appears to primarily act as an exochitinase in vitro where it predominantly cleaves a chitobiose (GlcNAc)2 residue from the non-reducing end of a chitin oligosaccharide. However, it shows some minor endochitinase activity in vitro, as well. A putative 24 amino-acid signal peptide may direct this protein to the secretory system and it has been detected in cell wall apoplastic fluid. RT-PCR experiments demonstrate that ChiC transcript levels are increased in response to abscisisc acid, jasmonic acid, and NaCl stress. Microarray results also suggest that transcript levels rise in response to osmotic stress, two fungal pathogens, a bacterial pathogen, and the elicitor flagellin. The mRNA is cell-to-cell mobile.	protein_coding	CLASS V CHITINASE (ChiC)	CLASS V CHITINASE (ChiC)	1979.82	1.66245	0.089581	18.558	7.02e-77	3.21e-74
AT4G19840	encodes a phloem lectin, similar to phloem lectin in cucumber and celery. Gene is expressed in the phloem, predominantly in the companion cells. The mRNA is cell-to-cell mobile.	protein_coding	PHLOEM PROTEIN 2-A1 (PP2-A1)	PHLOEM PROTEIN 2-A1 (ATPP2-A1);PHLOEM PROTEIN 2-A1 (ATPP2A-1);ARATHNICTABA 5 (AN5);PHLOEM PROTEIN 2-A1 (PP2-A1)	1098.68	0.484793	0.116906	4.14686	3.37e-05	0.000240763
AT4G19880	Glutathione S-transferase family protein;(source:Araport11)	protein_coding	0	0	12426.5	-0.79662	0.0660863	-12.0542	1.84e-33	1.83e-31
AT4G19920	Toll-Interleukin-Resistance (TIR) domain family protein;(source:Araport11)	protein_coding	0	0	108.091	1.32421	0.256252	5.16759	2.37e-07	2.63e-06
AT4G19980	hypothetical protein;(source:Araport11)	protein_coding	0	0	137.793	0.616347	0.225876	2.7287	0.00635854	0.0234383
AT4G19985	Acyl-CoA N-acyltransferases (NAT) superfamily protein;(source:Araport11)	protein_coding	GCN5&#8208;RELATED N&#8208;ACETYLTRANSFERASE 3 (GNAT3)	GCN5&#8208;RELATED N&#8208;ACETYLTRANSFERASE 3 (GNAT3)	140.153	0.54008	0.210905	2.56078	0.0104439	0.0354716
AT4G19990	FAR1-related sequence 1;(source:Araport11)	protein_coding	FAR1-RELATED SEQUENCE 1 (FRS1)	FAR1-RELATED SEQUENCE 1 (FRS1)	932.763	0.315081	0.0894723	3.52155	0.000429036	0.00231098
AT4G20070	The gene encoding Arabidopsis thaliana Allantoate Amidohydrolase (AtAAH)which catalyzes the allantoate deiminase reaction (EC 3.5.3.9)is expressed in all parts of the plant being consistent with a function in purine turnover in Arabidopsis. The mRNA is cell-to-cell mobile.	protein_coding	ALLANTOATE AMIDOHYDROLASE (AAH)	ALLANTOATE AMIDOHYDROLASE (ATAAH);ALLANTOATE AMIDOHYDROLASE (AAH)	1453.23	-1.70614	0.116202	-14.6825	8.35e-49	1.67e-46
AT4G20110	VACUOLAR SORTING RECEPTOR 7;(source:Araport11)	protein_coding	VACUOLAR SORTING RECEPTOR 7 (VSR7)	VACUOLAR SORTING RECEPTOR 7 (VSR7)	3319.01	-0.281122	0.0778956	-3.60896	0.000307424	0.00173326
AT4G20140	Encodes GASSHO1 (GSO1), a putative leucine-rich repeat transmembrane-type receptor kinase. GSO1 and a homolog GSO2 (At5g44700) are required for the formation of a normal epidermal surface during embryogenesis. Necessary for localizing CASPARIAN STRIP DOMAIN PROTEINS (CASPs) - major players of endodermal differentiation - into an uninterrupted, ring-like domain.	protein_coding	GASSHO1 (GSO1)	GASSHO1 (GSO1);SCHENGEN 3 (SGN3)	1157.27	-0.28206	0.0785003	-3.5931	0.000326762	0.00182739
AT4G20190	hypothetical protein;(source:Araport11)	protein_coding	0	0	48.6822	-0.934775	0.308101	-3.03399	0.00241342	0.0103044
AT4G20210	Terpenoid cyclases/Protein prenyltransferases superfamily protein;(source:Araport11)	protein_coding	TERPENE SYNTHASE 8 (TPS08)	TERPENE SYNTHASE 8 (TPS08)	272.396	0.562472	0.150285	3.7427	0.000182053	0.00108118
AT4G20230	terpenoid synthase superfamily protein;(source:Araport11)	protein_coding	0	0	576.602	1.07891	0.11545	9.3453	9.16e-21	4.34e-19
AT4G20270	Encodes a CLAVATA1-related receptor kinase-like protein required for both shoot and flower meristem function. It has a broad expression pattern and is involved in vascular strand development in the leaf, control of leaf shape, size and symmetry, male gametophyte development and ovule specification and function. The mRNA is cell-to-cell mobile.	protein_coding	BARELY ANY MERISTEM 3 (BAM3)	BARELY ANY MERISTEM 3 (BAM3)	2450.32	0.226158	0.0641615	3.52482	0.000423769	0.00228639
AT4G20280	Encodes TAF11, a putative TBP-associated factor (TBP: TATA binding protein).	protein_coding	TBP-ASSOCIATED FACTOR 11 (TAF11)	TBP-ASSOCIATED FACTOR 11 (TAF11)	776.417	0.271547	0.101565	2.67362	0.00750381	0.0268877
AT4G20320	Cytidine triphosphate synthase.	protein_coding	CTP SYNTHASE 4 (CTPS4)	CTP SYNTHASE 4 (CTPS4)	1894.49	0.63619	0.0701507	9.0689	1.2e-19	5.21e-18
AT4G20360	Nuclear transcribed, plastid localized EF-Tu translation elongation factor. Referred to as AtRabE1b in DOI:10.1104/pp.013052. However, wider community usage and more publications assign the symbol RabE1b to At5g59840.	protein_coding	RAB GTPASE HOMOLOG E1B (ATRABE1B)	(ATRAB8D);RAB GTPASE HOMOLOG E1B (ATRABE1B);RAB GTPASE HOMOLOG E1B (RABE1b);SUPPRESSOR OF VARIEGATION11 (SVR11); (RAB8D)	2170.21	-0.168456	0.0694127	-2.42688	0.0152295	0.0483029
AT4G20362	Natural antisense transcript overlaps with AT4G20360. Has been identified as a translated small open reading frame by ribosome profiling.	antisense_long_noncoding_rna	SHORT OPEN READING FRAME 6 (SORF6)	SHORT OPEN READING FRAME 6 (SORF6)	247.333	0.8075	0.1766	4.57247	4.82e-06	4.09e-05
AT4G20390	Uncharacterized protein family (UPF0497);(source:Araport11)	protein_coding	CASP-LIKE PROTEIN 1B2 (CASPL1B2)	CASP-LIKE PROTEIN 1B2 (CASPL1B2)	1948.47	-0.451889	0.155411	-2.90771	0.00364085	0.0146333
AT4G20420	Tapetum specific protein TAP35/TAP44;(source:Araport11)	protein_coding	0	0	88.6765	0.714652	0.283403	2.52168	0.0116795	0.0387214
AT4G20730	transposable_element_gene;(source:Araport11);similar to ASY2, DNA binding [Arabidopsis thaliana] (TAIR:AT4G32200.1);(source:TAIR10)	transposable_element_gene	0	0	238.454	0.515228	0.136634	3.77085	0.000162691	0.000977643
AT4G20780	Calcium sensor involved in trichome branching.	protein_coding	CALMODULIN LIKE 42 (CML42)	CALMODULIN LIKE 42 (CML42)	557.667	0.427795	0.123416	3.46629	0.000527693	0.0027839
AT4G20830	Encodes an oligogalacturonide oxidase that inactivates the elicitor-active oligogalacturonides (OGs). It is involved in plant immunity. Overexpressing plants are more resistant to B. cinerea.	protein_coding	(ATBBE19)	(ATBBE19);OLIGOGALACTURONIDE OXIDASE 1 (OGOX1)	8822.73	0.318742	0.0654461	4.87031	1.11e-06	1.08e-05
AT4G20840	Encodes an oligogalacturonide oxidase that inactivates the elicitor-active oligogalacturonides (OGs).	protein_coding	(ATBBE21)	(ATBBE21);OLIGOGALACTURONIDE OXIDASE 2 (OGOX2)	454.649	0.427234	0.118876	3.59393	0.000325724	0.00182303
AT4G20860	involved in the generation of H2O2 from reduced compounds	protein_coding	(ATBBE22)	(ATBBE22);BERBERINE BRIDGE ENZYME 22 (BBE22);CELLODEXTRIN OXIDASE (CELLOX)	4883.68	-0.260124	0.071714	-3.62724	0.000286469	0.00162799
AT4G20880	ethylene-responsive nuclear protein / ethylene-regulated nuclear protein (ERT2);(source:Araport11)	protein_coding	0	0	627.121	0.449301	0.10203	4.40362	1.06e-05	8.49e-05
AT4G20930	Encodes a 3-hydroxyisobutyrate dehydrogenase.	protein_coding	HYDROXYISOBUTYRATE DEHYDROGENASE 1 (HDH1)	HYDROXYISOBUTYRATE DEHYDROGENASE 1 (HDH1)	235.973	-0.770618	0.154757	-4.97954	6.37e-07	6.52e-06
AT4G20980	Eukaryotic translation initiation factor 3 subunit 7 (eIF-3);(source:Araport11)	protein_coding	0	0	2910.11	-0.274561	0.0729646	-3.76293	0.000167934	0.00100545
AT4G21070	Encodes AtBRCA1, an ortholog of the human breast cancer susceptibility gene 1. Contains one N-terminal RING finger, two C-terminal BRCT and the p300/CBP interacting domain. Strongly induced by gamma rays, consistent with a putative role in DNA repair and in cell cycle control.	protein_coding	BREAST CANCER SUSCEPTIBILITY1 (BRCA1)	ARABIDOPSIS THALIANA BREAST CANCER SUSCEPTIBILITY1 (ATBRCA1);BREAST CANCER SUSCEPTIBILITY1 (BRCA1)	291.203	0.3377	0.125807	2.68427	0.0072689	0.026189
AT4G21105	cytochrome-c oxidase/ electron carrier;(source:Araport11)	protein_coding	0	0	4837.62	-0.265982	0.0875442	-3.03826	0.00237949	0.0101939
AT4G21120	Encodes a member of the cationic amino acid transporter (CAT) subfamily of amino acid polyamine choline transporters. Mediates efficient uptake of Lys, Arg and Glu in a yeast system. The mRNA is cell-to-cell mobile.	protein_coding	AMINO ACID TRANSPORTER 1 (AAT1)	AMINO ACID TRANSPORTER 1 (AAT1);CATIONIC AMINO ACID TRANSPORTER 1 (CAT1); (ATCAT1)	295.153	0.725381	0.188839	3.84127	0.0001224	0.000758457
AT4G21160	ADP-ribosylation factor GTPase-activating protein containing zinc finger and C2 domains and a novel PI-3-P-binding protein region. Binds PI-3-P. Highest expression levels in flowering tissue, rosettes and roots. A member of ARF GAP domain (AGD), A thaliana has 15 members, grouped into four classes.	protein_coding	(ZAC)	(ZAC);ARF-GAP DOMAIN 12 (AGD12)	1120.71	-0.210839	0.0743966	-2.83399	0.0045971	0.0177964
AT4G21170	Tetratricopeptide repeat (TPR)-like superfamily protein;(source:Araport11)	protein_coding	0	0	243.256	0.412736	0.123951	3.32983	0.000868993	0.00427703
AT4G21210	Encodes a PPDK regulatory protein that has both protein kinase and protein phosphatase activities towards PPDK (pyruvate orthophosphate dikinase).	protein_coding	PPDK REGULATORY PROTEIN (RP1)	PPDK REGULATORY PROTEIN (ATRP1);PPDK REGULATORY PROTEIN (RP1)	71.132	-0.70427	0.23455	-3.00264	0.00267648	0.0112487
AT4G21215	transmembrane protein;(source:Araport11)	protein_coding	0	0	603.321	-0.392049	0.107459	-3.64838	0.000263904	0.00151066
AT4G21230	Encodes a cysteine-rich receptor-like protein kinase.	protein_coding	CYSTEINE-RICH RLK (RECEPTOR-LIKE PROTEIN KINASE) 27 (CRK27)	CYSTEINE-RICH RLK (RECEPTOR-LIKE PROTEIN KINASE) 27 (CRK27)	518.167	0.255133	0.0927481	2.75082	0.00594462	0.0221704
AT4G21250	Sulfite exporter TauE/SafE family protein;(source:Araport11)	protein_coding	0	0	100.298	2.40306	0.226497	10.6097	2.69e-26	1.8e-24
AT4G21280	Encodes the PsbQ subunit of the oxygen evolving complex of photosystem II.	protein_coding	PHOTOSYSTEM II SUBUNIT QA (PSBQA)	PHOTOSYSTEM II SUBUNIT Q (PSBQ);PHOTOSYSTEM II SUBUNIT QA (PSBQA);PHOTOSYSTEM II SUBUNIT Q-1 (PSBQ-1)	109.804	-0.985364	0.193647	-5.08847	3.61e-07	3.86e-06
AT4G21310	DUF1218 family member.	protein_coding	DESIGUAL 2 (DEAL2)	DESIGUAL 2 (DEAL2)	144.379	0.498395	0.153377	3.24948	0.00115614	0.00550494
AT4G21320	Encodes heat-stress-associated 32-kD protein. Up-regulated by heat shock. Thermotolerance in a knockout mutant was compromised following a long recovery period (> 24 h) after acclimation heat shock treatment.	protein_coding	HEAT-STRESS-ASSOCIATED 32 (HSA32)	HEAT-STRESS-ASSOCIATED 32 (HSA32)	122.697	-0.445936	0.175241	-2.5447	0.0109372	0.0367153
AT4G21340	basic helix-loop-helix (bHLH) DNA-binding superfamily protein;(source:Araport11)	protein_coding	(B70)	(B70)	213.757	-0.497587	0.164581	-3.02336	0.00249984	0.0106297
AT4G21390	S-locus lectin protein kinase family protein;(source:Araport11)	protein_coding	(B120)	(B120)	397.93	0.348873	0.12436	2.80535	0.00502616	0.0192322
AT4G21400	Encodes a cysteine-rich receptor-like protein kinase.	protein_coding	CYSTEINE-RICH RLK (RECEPTOR-LIKE PROTEIN KINASE) 28 (CRK28)	CYSTEINE-RICH RLK (RECEPTOR-LIKE PROTEIN KINASE) 28 (CRK28)	676.352	1.13844	0.128901	8.83192	1.03e-18	4.17e-17
AT4G21410	Encodes a cysteine-rich receptor-like protein kinase.	protein_coding	0	0	1526.91	0.404059	0.0746717	5.41114	6.26e-08	7.76e-07
AT4G21470	Bifunctional enzyme that catalyzes hydrolysis of FMN to riboflavin, and phosphorylation of riboflavin to FMN. The mRNA is cell-to-cell mobile.	protein_coding	RIBOFLAVIN KINASE/FMN HYDROLASE (FMN/FHY)	RIBOFLAVIN KINASE/FMN HYDROLASE (ATFMN/FHY);RIBOFLAVIN KINASE/FMN HYDROLASE (FMN/FHY)	854.119	-0.238945	0.088791	-2.69109	0.00712186	0.0257813
AT4G21490	NAD(P)H dehydrogenase B3;(source:Araport11)	protein_coding	NAD(P)H DEHYDROGENASE B3 (NDB3)	NAD(P)H DEHYDROGENASE B3 (NDB3)	73.5427	4.62138	0.903349	5.11583	3.12e-07	3.39e-06
AT4G21510	F-box family protein; mutant is hypersensitive to salt stress.	protein_coding	F-BOX STRESS INDUCED 2 (FBS2)	F-BOX STRESS INDUCED 2 (FBS2); (ATFBS2)	161.189	-0.426086	0.176519	-2.41383	0.015786	0.0497391
