## Supplementary material for "Nitrogen acquisition and selective bacterial attraction through fungal hyphae promote plant growth and health under nitrogen limitation": Table S: 04_Supplementary Table 2.xlsx (part 3 of 3)

### Sheet: DEGs_SufN_6d_CtvsM (continued)
Supplementary Table 2b List of Significant A. thaliana DEGS in Ct4-treatment compared with Mock-treatment under N sufficiency at 6 dpi (FDR < 0.05).
AT4G21520	WD40 repeat protein; wrap53 mutations attenuate the hyper-GFP phenotype in young coi1 wrap53 seedlings.	protein_coding	TELOMERASE CAJAL BODY PROTEIN 1 (TCAB1)	WD REPEAT CONTAINING ANTISENSE TO TP53 (WRAP53);TELOMERASE CAJAL BODY PROTEIN 1 (TCAB1)	451.314	0.292748	0.11751	2.49125	0.0127295	0.0416117
AT4G21534	Diacylglycerol kinase family protein;(source:Araport11)	protein_coding	SPHINGOSINE KINASE 2 (SPHK2)	SPHINGOSINE KINASE 2 (SPHK2)	647.317	-0.270273	0.0924321	-2.92402	0.00345544	0.014009
AT4G21550	VP1/ABI3-like 3;(source:Araport11)	protein_coding	VP1/ABI3-LIKE 3 (VAL3)	VP1/ABI3-LIKE 3 (VAL3)	128.031	-0.445592	0.182154	-2.44623	0.0144358	0.0461448
AT4G21580	oxidoreductase, zinc-binding dehydrogenase family protein;(source:Araport11)	protein_coding	0	0	2544.52	-0.568666	0.0716342	-7.93847	2.05e-15	6.26e-14
AT4G21590	Encodes a putative endonuclease but no demonstrable endonuclease activity, either towards single stranded DNA or mismatches, has been seen in vitro. Activated by AGAMOUS in a cal-1, ap1-1 background. Expressed in the floral meristem and during stamen development.	protein_coding	ENDONUCLEASE 3 (ENDO3)	ENDONUCLEASE 3 (ENDO3)	182.664	-0.533078	0.162034	-3.28992	0.00100216	0.00485483
AT4G21600	Encodes a protein with mismatch-specific endonuclease activity with a preference for T/G, A/G, and G/G of single base mismatches. It also has the ability to cleave indel types of mismatches (heteroduplexes with loops).	protein_coding	ENDONUCLEASE 5 (ENDO5)	ENDONUCLEASE 5 (ENDO5)	1650.85	0.193847	0.0682051	2.84213	0.00448139	0.0174283
AT4G21610	Contains the same novel zinc finger motif with LSD1, a negative regulator of cell death and defense response. Due to differential splicing, it encodes two different proteins, one of which contains an additional, putative DNA binding motif. Northern analysis demonstrated that LOL2 transcripts containing the additional DNA binding motif are predominantly upregulated after treatment with both virulent and avirulent Pseudomonas syringae pv maculicola strains.	protein_coding	LSD ONE LIKE 2 (LOL2)	LSD ONE LIKE 2 (LOL2)	394.905	0.447398	0.111419	4.01545	5.93e-05	0.000399588
AT4G21620	glycine-rich protein;(source:Araport11)	protein_coding	0	0	347.729	-0.572833	0.141744	-4.04132	5.32e-05	0.000360942
AT4G21650	Subtilase family protein;(source:Araport11)	protein_coding	SUBTILASE 3.13 (SBT3.13)	SUBTILASE 3.13 (SBT3.13)	11.0901	4.32423	1.13961	3.79448	0.000147956	0.000898805
AT4G21680	Encodes a nitrate transporter (NRT1.8). Functions in nitrate removal from the xylem sap. Mediates cadmium tolerance.	protein_coding	NRT1/ PTR FAMILY 7.2 (NPF7.2)	NITRATE TRANSPORTER 1.8 (NRT1.8);NRT1/ PTR FAMILY 7.2 (NPF7.2); (ATNPF7.2)	301.974	2.71129	0.543353	4.98991	6.04e-07	6.19e-06
AT4G21780	hypothetical protein;(source:Araport11)	protein_coding	0	0	20.0904	1.14626	0.407412	2.81353	0.00490011	0.0188098
AT4G21800	Encodes QQT2. Required for early embryo development. qqt1 mutant lines are embryo-defective. Participates in the organization of microtubules during cell division. Interacts with QQT1 (encoded by AT5G22370).	protein_coding	QUATRE-QUART2 (QQT2)	QUATRE-QUART2 (QQT2); (GPN1)	926.83	-0.446108	0.0967974	-4.60868	4.05e-06	3.51e-05
AT4G21810	DERLIN-2.1;(source:Araport11)	protein_coding	DERLIN-2.1 (DER2.1)	DERLIN-2.1 (DER2.1)	1746.43	0.230175	0.0949898	2.42315	0.0153865	0.048733
AT4G21830	methionine sulfoxide reductase B7;(source:Araport11)	protein_coding	METHIONINE SULFOXIDE REDUCTASE B7 (MSRB7)	METHIONINE SULFOXIDE REDUCTASE B7 (ATMSRB7);METHIONINE SULFOXIDE REDUCTASE B7 (MSRB7)	446.103	-0.578771	0.179764	-3.21961	0.00128367	0.00602898
AT4G21840	methionine sulfoxide reductase B8;(source:Araport11)	protein_coding	METHIONINE SULFOXIDE REDUCTASE B8 (MSRB8)	METHIONINE SULFOXIDE REDUCTASE B8 (ATMSRB8);METHIONINE SULFOXIDE REDUCTASE B8 (MSRB8)	79.8287	-1.12984	0.259937	-4.34658	1.38e-05	0.000107573
AT4G21850	methionine sulfoxide reductase B9;(source:Araport11)	protein_coding	METHIONINE SULFOXIDE REDUCTASE B9 (MSRB9)	METHIONINE SULFOXIDE REDUCTASE B9 (ATMSRB9);METHIONINE SULFOXIDE REDUCTASE B9 (MSRB9)	3774.24	-0.86217	0.121333	-7.10582	1.2e-12	2.75e-11
AT4G21880	Pentatricopeptide repeat (PPR) superfamily protein;(source:Araport11)	protein_coding	0	0	372.599	0.324288	0.124254	2.60989	0.00905724	0.0314167
AT4G21910	MATE efflux family protein;(source:Araport11)	protein_coding	0	0	1542.21	0.303635	0.0749291	4.0523	5.07e-05	0.000345639
AT4G21920	hypothetical protein;(source:Araport11)	protein_coding	0	0	4.59456	3.00577	1.05776	2.84163	0.0044883	0.0174433
AT4G21970	senescence regulator (Protein of unknown function, DUF584);(source:Araport11)	protein_coding	0	0	1.714	4.17568	1.65207	2.52755	0.0114863	0.0382403
AT4G21980	Encodes APG8, a component of autophagy conjugation pathway. Delivered to the lumens of vacuole under nitrogen-starvation condition. Highest expression in flowers. mRNA abundance increased during dark-induced carbon starvation. Predominantly cytoplasmic with or without N starvation. Upon concanamycin A the protein accumulates in the central vacuole as punctuate structures that resemble autophagic bodies. This localization is more abundant upon N starvation. The mRNA is cell-to-cell mobile.	protein_coding	AUTOPHAGY 8A (APG8A)	AUTOPHAGY-RELATED 8A (ATG8A);AUTOPHAGY 8A (APG8A)	2482.49	-0.625658	0.098633	-6.34329	2.25e-10	3.98e-09
AT4G21990	Encodes a protein disulfide isomerase-like (PDIL) protein, a member of a multigene family within the thioredoxin (TRX) superfamily. This protein also belongs to the adenosine 5'-phosphosulfate reductase-like (APRL) group.	protein_coding	APS REDUCTASE 3 (APR3)	PAPS REDUCTASE HOMOLOG 26 (PRH26); (ATAPR3);APS REDUCTASE 3 (APR3); (PRH-26)	3268.14	-1.47719	0.0918061	-16.0904	2.98e-58	8.61e-56
AT4G22110	GroES-like zinc-binding dehydrogenase family protein;(source:Araport11)	protein_coding	0	0	203.367	0.470125	0.153861	3.05552	0.00224669	0.00970797
AT4G22190	serine/arginine repetitive matrix-like protein;(source:Araport11)	protein_coding	0	0	751.117	-0.317562	0.106237	-2.98919	0.00279718	0.0116828
AT4G22212	Encodes a defensin-like (DEFL) family protein.	protein_coding	0	0	802.042	0.448538	0.173849	2.58005	0.00987852	0.0338385
AT4G22214	Encodes a defensin-like (DEFL) family protein.	protein_coding	0	0	303.59	-1.41656	0.207119	-6.83935	7.96e-12	1.66e-10
AT4G22217	Encodes a defensin-like (DEFL) family protein.	protein_coding	0	0	122.371	-2.48416	0.231858	-10.7142	8.74e-27	6.06e-25
AT4G22220	Encodes a mitochondrial protein similar to E.coli IscU. In bacteria, IscU is a scaffold protein accepting sulfur and iron to build a transient Fe-S cluster,which is subsequently transferred to a target apoprotein.	protein_coding	(ISU1)	(ISU1); (ATISU1)	3167.23	0.18696	0.0733137	2.55014	0.010768	0.0363184
AT4G22230	Encodes a defensin-like (DEFL) family protein.	protein_coding	0	0	305.697	1.9794	0.159732	12.392	2.89e-35	3.11e-33
AT4G22235	Encodes a defensin-like (DEFL) family protein.	protein_coding	0	0	101.534	1.24105	0.206599	6.00704	1.89e-09	2.93e-08
AT4G22240	Involved in photoprotection of photosystem II. The RVSI and twin-positive motifs in the transit peptide are necessary for efficient leucoplast import of prFB.	protein_coding	FIBRILLIN 1B (FBN1B)	FIBRILLIN 1B (FBN1B)	1700.16	-0.258786	0.071281	-3.63051	0.000282865	0.00161031
AT4G22260	Similar to mitochondrial alternative oxidase. im mutants have a variegated phenotype and fail to differentiate chloroplasts in the majority of their cells under high light intensity continuous illumination. The white tissues of immutans accumulate phytoene, a non-colored C40 carotenoid intermediate. This suggests that immutans controls, either directly or indirectly, the activity of phytoene desaturase (PDS), the enzyme that converts phytoene to zeta-carotene in higher plants. However, im is not the structural gene for PDS. It is located in the lumenar face of the thylakoid membrane. IM is expressed ubiquitously in plant tissues.	protein_coding	IMMUTANS (IM)	IMMUTANS (IM); (IM1);PLASTID TERMINAL OXIDASE (PTOX)	858.523	0.307738	0.0990699	3.10627	0.00189465	0.00840897
AT4G22290	Paralog of SHOU4-like. Predicted transmembrane protein.	protein_coding	(SHOU4L2)	(SHOU4L2)	534.633	-0.246393	0.0996718	-2.47204	0.0134344	0.0435106
AT4G22470	Encodes a hybrid proline-rich protein that contains two tandem PRD-8CMs (proline-rich domain-eight cysteine motif). Its expression is induced by JA and certain pathogens. This pattern of induction, combined with overexpression and RNAi induced phenotypes, suggests involvement in defense response to pathogens.	protein_coding	DOUBLE HYBRID PROLINE-RICH PROTEIN 1 (DHYPRP1)	DOUBLE HYBRID PROLINE-RICH PROTEIN 1 (DHYPRP1); (ATDHYPRP1)	28.9231	1.63907	0.446652	3.66968	0.000242857	0.00139931
AT4G22520	Bifunctional inhibitor/lipid-transfer protein/seed storage 2S albumin superfamily protein;(source:Araport11)	protein_coding	0	0	105.449	-1.12585	0.203445	-5.53396	3.13e-08	4.05e-07
AT4G22530	S-adenosyl-L-methionine-dependent methyltransferases superfamily protein;(source:Araport11)	protein_coding	0	0	1926.53	-1.09846	0.0776745	-14.1419	2.1e-45	3.62e-43
AT4G22570	Encodes an adenine phosphoribosyltransferase (APT; EC 2.4.2.7), which is a constitutively expressed enzyme involved in the one-step salvage of adenine to AMP. APT3 has higher affinity for zeatin, isopentenyladenine and benzyladenine than APT1 but lower Vmax than APT1.	protein_coding	ADENINE PHOSPHORIBOSYL TRANSFERASE 3 (APT3)	ADENINE PHOSPHORIBOSYL TRANSFERASE 3 (APT3)	544.972	-0.50797	0.13735	-3.69837	0.000216988	0.00126398
AT4G22666	Bifunctional inhibitor/lipid-transfer protein/seed storage 2S albumin superfamily protein;(source:Araport11)	protein_coding	GLYCOSYLPHOSPHATIDYLINOSITOL-ANCHORED LIPID PROTEIN TRANSFER 28 (LTPG28)	GLYCOSYLPHOSPHATIDYLINOSITOL-ANCHORED LIPID PROTEIN TRANSFER 28 (LTPG28)	1157.46	0.398322	0.156163	2.55067	0.0107515	0.0362733
AT4G22670	Encodes one of the 36 carboxylate clamp (CC)-tetratricopeptide repeat (TPR) proteins (Prasad 2010, Pubmed ID: 20856808) with potential to interact with Hsp90/Hsp70 as co-chaperones. The mRNA is cell-to-cell mobile.	protein_coding	HSP70-INTERACTING PROTEIN 1 (HIP1)	HSP70-INTERACTING PROTEIN 1 (AtHip1);HSP70-INTERACTING PROTEIN 1 (HIP1);TETRATRICOPEPTIDE REPEAT 11 (TPR11)	5624.58	-0.295274	0.0662304	-4.45828	8.26e-06	6.75e-05
AT4G22690	member of CYP706A The mRNA is cell-to-cell mobile.	protein_coding	CYTOCHROME P450, FAMILY 706, SUBFAMILY A, POLYPEPTIDE 1 (CYP706A1)	CYTOCHROME P450, FAMILY 706, SUBFAMILY A, POLYPEPTIDE 1 (CYP706A1)	238.812	2.18451	0.442467	4.93713	7.93e-07	7.93e-06
AT4G22710	member of CYP706A	protein_coding	CYTOCHROME P450, FAMILY 706, SUBFAMILY A, POLYPEPTIDE 2 (CYP706A2)	CYTOCHROME P450, FAMILY 706, SUBFAMILY A, POLYPEPTIDE 2 (CYP706A2)	87.4554	2.19875	0.657345	3.3449	0.000823136	0.00408028
AT4G22720	Actin-like ATPase superfamily protein;(source:Araport11)	protein_coding	0	0	901.479	0.219226	0.0757177	2.8953	0.00378795	0.0151366
AT4G22730	Leucine-rich repeat protein kinase family protein;(source:Araport11)	protein_coding	0	0	232.018	1.35541	0.159355	8.5056	1.81e-17	6.66e-16
AT4G22770	AT hook motif DNA-binding family protein;(source:Araport11)	protein_coding	AT-HOOK MOTIF NUCLEAR LOCALIZED PROTEIN 2 (AHL2)	AT-HOOK MOTIF NUCLEAR LOCALIZED PROTEIN 2 (AHL2)	223.806	-0.822442	0.190809	-4.3103	1.63e-05	0.00012483
AT4G22780	Member of a family of ACT domain containing proteins . ACT domains are involved in amino acid binding .	protein_coding	ACT DOMAIN REPEAT 7 (ACR7)	ACT DOMAIN REPEAT 7 (ACR7)	767.272	-0.591762	0.0850001	-6.9619	3.36e-12	7.32e-11
AT4G22850	SNARE associated Golgi protein family;(source:Araport11)	protein_coding	0	0	422.445	-0.348812	0.0991988	-3.51629	0.000437624	0.00235258
AT4G22890	Encodes PGRL1A, a transmembrane protein present in thylakoids. PGRL1A has a highly homologous isoform PGRL1B encoded by At4g11960. Plants lacking PGRL1 show perturbation of cyclic electron flow, similar to PGR5-deficient plants. PGRL1 and PGR5 interact physically and associate with PSI (photosystem I). The mRNA is cell-to-cell mobile.	protein_coding	PGR5-LIKE A (PGRL1A)	PGR5-LIKE A (PGRL1A)	460.861	-0.411906	0.10278	-4.00766	6.13e-05	0.000411047
AT4G22920	Similar to the tomato senescence-inducible chloroplast stay-green protein 1. It is upregulated during maximal senescence in the Arabidopsis life cycle, especially in senescent leaves. Acts antagonistically with SGR2 to balance chlorophyll catabolism in chloroplasts with the dismantling and remobilizing of other cellular components in senescing leaf cells.	protein_coding	NON-YELLOWING 1 (NYE1)	NON-YELLOWING 1 (ATNYE1);STAY-GREEN (SGR);NON-YELLOWING 1 (NYE1);STAY-GREEN 1 (SGR1)	249.047	-0.598497	0.173433	-3.45089	0.000558742	0.00292302
AT4G22950	MADS-box protein AGL19; FYF-like gene that belongs to the SOC1 group; is complementary to FYF in regulating flower senescence; strong repressor, part of function complements FYF in suppressing flower organ senescence/abscission.	protein_coding	AGAMOUS-LIKE 19 (AGL19)	(GL19);AGAMOUS-LIKE 19 (AGL19)	441.332	-0.294348	0.0991311	-2.96928	0.00298497	0.0123653
AT4G22960	FAM63A-like protein (DUF544);(source:Araport11)	protein_coding	0	0	105.612	-0.532902	0.200094	-2.66326	0.00773867	0.027568
AT4G22970	Encodes a separase (ESP), homologous to human and mouse separase protein. Separase is a capase family protease required for the release of sister chromatid cohesion during meiosis and mitosis. Arabidopsis separase contains a predicted 2Fe2S-ferredoxin domain that is not present in the proteins of other organisms. Also contains a putative EF-hand calcium binding domain. Mutant seeds exhibited embryo arrest at the globular stage. The endosperm also exhibited a weak titan-like phenotype. Transgenic plants expressing AESP RNA interference (RNAi) from the meiosis-specific DMC1 promoter exhibited alterations in chromosome segregation during meiosis I and II that resulted in polyads containing from one to eight microspores. Plays an essential role in embryo development. Required for the removal of cohesin from meiotic chromosomes and establishment of meiotic nuclear domains. This gene was also identified through the rsw4 mutant. Lines carrying recessive, temperature-sensitive mutations exhibit reduced anisotropic growth at 30 degrees Celsius. Microtubules and cellulose microfibrils are not depleted or disoriented in the mutants at the restrictive temperature.	protein_coding	HOMOLOG OF SEPARASE (AESP)	RADIALLY SWOLLEN 4 (RSW4);HOMOLOG OF SEPARASE (AESP);HOMOLOGY OF SEPARASE 1 (AESP1)	536.774	-0.562736	0.128832	-4.36797	1.25e-05	9.85e-05
AT4G22980	molybdenum cofactor sulfurase-like protein;(source:Araport11)	protein_coding	0	0	101.65	-0.675364	0.188867	-3.57588	0.000349053	0.00193732
AT4G23010	UDP-galactose transporter 2;(source:Araport11)	protein_coding	UDP-GALACTOSE TRANSPORTER 2 (UTR2)	UDP-GALACTOSE TRANSPORTER 2 (UTR2)	1950.14	0.346326	0.0747259	4.63462	3.58e-06	3.14e-05
AT4G23030	MATE efflux family protein;(source:Araport11)	protein_coding	0	0	14.2737	2.25819	0.574351	3.93173	8.43e-05	0.000545904
AT4G23050	Raf-like kinase involved in TMB induced seed dormancy.	protein_coding	(TES1)	(TES1)	1950.47	-0.530586	0.0987237	-5.37445	7.68e-08	9.37e-07
AT4G23100	Encodes the enzyme glutamate-cysteine ligase catalyzing the first, and rate-limiting, step of glutathione biosynthesis. Required for cell proliferation at the root tip. Involved in susceptibility to the bacterial pathogen Pseudomonas syringae. Mutants are phytoalexin defective.	protein_coding	GLUTAMATE-CYSTEINE LIGASE (GSH1)	(GSHA);CINNAMYL ALCOHOL DEHYDROGENASE HOMOLOG 2 (CAD2); (ATGSH1); (ATECS1);PROTEASOME ALPHA SUBUNIT D2 (PAD2);GLUTAMATE-CYSTEINE LIGASE (GSH1);CADMIUM SENSITIVE 2 (CAD2);REGULATOR OF AXILLARY MERISTEMS 1 (RAX1);ROOT MERISTEMLESS 1 (RML1);PHYTOALEXIN DEFICIENT 2 (PAD2)	10341.6	-0.511804	0.0529798	-9.66035	4.44e-22	2.31e-20
AT4G23170	Induced in response to Salicylic acid.Similar to receptor-like kinase 4 and 5. NPR1, a known positive regulator of the SA signaling pathway is responsible for the SA-dependent induction and constitutive repression of EP1 gene's basal expression. The mRNA is cell-to-cell mobile.	protein_coding	(EP1)	(EP1);CYSTEINE-RICH RLK (RECEPTOR-LIKE PROTEIN KINASE) 9 (CRK9)	18.9122	2.14234	0.521611	4.10716	4.01e-05	0.000280954
AT4G23180	Encodes a receptor-like protein kinase. Naming convention from Chen et al 2003 (PMID 14756307) The mRNA is cell-to-cell mobile.	protein_coding	CYSTEINE-RICH RLK (RECEPTOR-LIKE PROTEIN KINASE) 10 (CRK10)	CYSTEINE-RICH RLK (RECEPTOR-LIKE PROTEIN KINASE) 10 (CRK10); (RLK4)	198.008	0.531565	0.177125	3.00107	0.00269035	0.0112987
AT4G23190	Encodes putative receptor-like protein kinase that is induced by the soil-borne vascular bacteria, Ralstonia solanacearum. Naming convention from Chen et al 2003 (PMID 14756307)	protein_coding	CYSTEINE-RICH RLK (RECEPTOR-LIKE PROTEIN KINASE) 11 (CRK11)	CYSTEINE-RICH RLK (RECEPTOR-LIKE PROTEIN KINASE) 11 (CRK11);RECEPTOR LIKE PROTEIN KINASE 3 (AT-RLK3)	1009.67	0.472847	0.0965064	4.89964	9.6e-07	9.42e-06
AT4G23215	pseudogene of cysteine-rich receptor-like protein kinase family protein	pseudogene	0	0	11.0992	2.94012	0.798527	3.68192	0.000231482	0.00134088
AT4G23220	Encodes a cysteine-rich receptor-like protein kinase.	protein_coding	CYSTEINE-RICH RLK (RECEPTOR-LIKE PROTEIN KINASE) 14 (CRK14)	CYSTEINE-RICH RLK (RECEPTOR-LIKE PROTEIN KINASE) 14 (CRK14)	2.49978	4.71849	1.71397	2.75296	0.00590586	0.0220475
AT4G23250	cysteine-rich receptor-like protein kinase 17;(source:Araport11)	protein_coding	EMBRYO DEFECTIVE 1290 (emb1290)	EMBRYO DEFECTIVE 1290 (emb1290)	82.6005	0.771907	0.232357	3.32207	0.000893533	0.00438352
AT4G23260	Encodes a cysteine-rich receptor-like protein kinase.	protein_coding	CYSTEINE-RICH RLK (RECEPTOR-LIKE PROTEIN KINASE) 18 (CRK18)	CYSTEINE-RICH RLK (RECEPTOR-LIKE PROTEIN KINASE) 18 (CRK18)	75.2222	1.31953	0.422418	3.12376	0.00178558	0.00801055
AT4G23280	Encodes a cysteine-rich receptor-like protein kinase.	protein_coding	CYSTEINE-RICH RLK (RECEPTOR-LIKE PROTEIN KINASE) 20 (CRK20)	CYSTEINE-RICH RLK (RECEPTOR-LIKE PROTEIN KINASE) 20 (CRK20)	29.7507	3.43099	0.497511	6.8963	5.34e-12	1.14e-10
AT4G23400	Plasma membrane intrinsic protein, involved redundantly with PIP1;1/2/3/4 in hydraulics and carbon fixation, regulates the expression of related genes that affect plant growth and development.	protein_coding	PLASMA MEMBRANE INTRINSIC PROTEIN 1;5 (PIP1;5)	(PIP1D);PLASMA MEMBRANE INTRINSIC PROTEIN 1;5 (PIP1;5)	4192.23	0.421389	0.111127	3.79197	0.000149458	0.000906482
AT4G23430	NAD(P)-binding Rossmann-fold superfamily protein;(source:Araport11)	protein_coding	TRANSLOCON AT THE INNER ENVELOPE MEMBRANE OF CHLOROPLASTS 32-IVA (Tic32-IVa)	TRANSLOCON AT THE INNER ENVELOPE MEMBRANE OF CHLOROPLASTS 32-IVA (Tic32-IVa);TRANSLOCON AT THE INNER ENVELOPE MEMBRANE OF CHLOROPLASTS 32-IVA (AtTic32-IVa); (TIC32)	2777.44	-0.430503	0.0993366	-4.33378	1.47e-05	0.000113403
AT4G23450	AtAIRP1 gene encodes a C3H2C3-type RING E3 Ub ligase. It has been shown to be a positive regulator in the Arabidopsis ABA-dependent drought response.	protein_coding	ABA INSENSITIVE RING PROTEIN 1 (AIRP1)	ABA INSENSITIVE RING PROTEIN 1 (AIRP1); (AtAIRP1)	245.332	-0.551753	0.155941	-3.53821	0.000402848	0.00219241
AT4G23496	Belongs to a six-member gene family in Arabidopsis; all members share high sequence similarity in amino- and carboxy-terminal regions. Regulates cortical microtubule organization. Mutant plants exhibit altered patterns of root, leaf and petal growth as a result of defective anisotropic cell expansion.	protein_coding	SPIRAL1-LIKE5 (SP1L5)	SPIRAL1-LIKE5 (SP1L5)	37.5254	1.24723	0.407438	3.06116	0.00220481	0.00955502
AT4G23500	Pectin lyase-like superfamily protein;(source:Araport11)	protein_coding	POLYGALACTURONASE CLADE F 12 (PGF12)	POLYGALACTURONASE CLADE F 12 (PGF12)	766.35	-0.322066	0.0802706	-4.01226	6.01e-05	0.00040431
AT4G23510	Disease resistance protein (TIR-NBS-LRR class) family;(source:Araport11)	protein_coding	0	0	397.487	1.48254	0.146562	10.1154	4.72e-24	2.83e-22
AT4G23515	Toll-Interleukin-Resistance (TIR) domain family protein;(source:Araport11)	protein_coding	0	0	30.3781	1.38292	0.404508	3.41878	0.000629035	0.00324662
AT4G23550	Encodes WRKY DNA-binding protein 29 (WRKY29). The mRNA is cell-to-cell mobile.	protein_coding	(WRKY29)	(WRKY29); (ATWRKY29)	825.207	0.677855	0.089074	7.61002	2.74e-14	7.56e-13
AT4G23560	glycosyl hydrolase 9B15;(source:Araport11)	protein_coding	GLYCOSYL HYDROLASE 9B15 (GH9B15)	GLYCOSYL HYDROLASE 9B15 (GH9B15);GLYCOSYL HYDROLASE 9B15 (AtGH9B15)	2.45969	4.69603	1.50987	3.11022	0.00186945	0.0083165
AT4G23620	Ribosomal protein L25/Gln-tRNA synthetase, anti-codon-binding domain-containing protein;(source:Araport11)	protein_coding	RIBOSOMAL PROTEIN BL25MZ (BL25MZ)	RIBOSOMAL PROTEIN BL25MZ (BL25MZ)	1013.12	-0.372667	0.0919497	-4.05294	5.06e-05	0.000345069
AT4G23660	Encodes para-hydroxy benzoate polyprenyl diphosphate transferase. The enzyme was shown to be able to use a wide range of prenyl substrates : from GPP (C10) to decaprenyl diphosphate (C50). Mutants develop HR-like necrotic lesions and displays enhanced resistance to virulent bacterial and oomycete pathogens. Constitutively expresses SA- and ET/JA-responsive defense genes, accumulates elevated levels of ROS, SA and ethylene.	protein_coding	POLYPRENYLTRANSFERASE 1 (PPT1)	HYPERSENSITIVE RESPONSE-LIKE LESION 1 (HRL1);POLYPRENYLTRANSFERASE 1 (PPT1)	433.936	0.269657	0.111655	2.4151	0.0157308	0.0496033
AT4G23670	Polyketide cyclase/dehydrase and lipid transport superfamily protein;(source:Araport11)	protein_coding	0	0	30378.5	0.336998	0.107947	3.12187	0.00179706	0.00805571
AT4G23680	Polyketide cyclase/dehydrase and lipid transport superfamily protein;(source:Araport11)	protein_coding	0	0	3198.25	0.387686	0.100992	3.83879	0.000123643	0.000765164
AT4G23720	transmembrane protein, putative (DUF1191);(source:Araport11)	protein_coding	0	0	26.3661	1.13779	0.428525	2.65514	0.00792753	0.0281223
AT4G23740	Leucine-rich repeat protein kinase family protein;(source:Araport11)	protein_coding	0	0	815.986	-0.198863	0.0789482	-2.5189	0.0117721	0.0389789
AT4G23800	Encodes a protein containing three copies of the HMG (high mobility group)-box domain. The two Arabidopsis 3xHMG-box proteins are: AT4G11080 (3xHMG-box1) and AT4G23800 (3xHMG-box2). Interacts with mitotic and meiotic chromosomes.	protein_coding	3XHIGH MOBILITY GROUP-BOX2 (3xHMG-box2)	3XHIGH MOBILITY GROUP-BOX2 (3xHMG-box2)	2365.22	-0.354454	0.0708298	-5.0043	5.61e-07	5.81e-06
AT4G23810	member of WRKY Transcription Factor; Group III; t WRKY53 and CRK5 are antagonistic regulators of chlorophyll synthesis/degradation, senescence, and stomatal conductance.	protein_coding	(WRKY53)	(WRKY53); (ATWRKY53)	198.172	2.10317	0.218933	9.60646	7.51e-22	3.84e-20
AT4G23840	Leucine-rich repeat (LRR) family protein;(source:Araport11)	protein_coding	0	0	501.463	0.358755	0.0990985	3.62018	0.000294397	0.00166681
AT4G23850	Encodes a long chain acyl CoA synthetase that catalyzes the addition of CoA onto IBA, the first step in its &#946;-oxidation.	protein_coding	LONG-CHAIN ACYL-COA SYNTHETASE 4 (LACS4)	LONG-CHAIN ACYL-COA SYNTHETASE 4 (LACS4)	9289.68	-0.344574	0.0667472	-5.16237	2.44e-07	2.7e-06
AT4G23950	Encodes a member of the mid-SUN subfamily of SUN-domain proteins. It is involved in early seed development and nuclear morphology.	protein_coding	SUN-DOMAIN PROTEIN 5 (SUN5)	SUN-DOMAIN PROTEIN 5 (SUN5); (ATSUN5)	230.489	0.393162	0.155685	2.52536	0.0115578	0.03842
AT4G23980	Encodes auxin response factor 9 (ARF9). The mRNA is cell-to-cell mobile.	protein_coding	AUXIN RESPONSE FACTOR 9 (ARF9)	AUXIN RESPONSE FACTOR 9 (ARF9)	1969.66	-0.544476	0.0783531	-6.949	3.68e-12	7.98e-11
AT4G24020	Encodes NIN Like Protein 7 (NLP7). Modulates nitrate sensing and metabolism. Mutants of NLP7 show features of nitrogen-starved plants and are tolerant to drought stress. Localized in the nucleus and functions as a putative transcription factor. The mRNA is cell-to-cell mobile.	protein_coding	NIN LIKE PROTEIN 7 (NLP7)	NIN LIKE PROTEIN 7 (NLP7)	2713.2	-0.501715	0.0805874	-6.22573	4.79e-10	8.09e-09
AT4G24060	Plant-specific Dof transcription factor which regulates vascular cell di#erentiation and lignin biosynthesis.	protein_coding	(VDOF1)	(VDOF1); (DOF4.6)	1895.41	-0.223713	0.0847778	-2.63882	0.00831949	0.0293434
AT4G24090	Membrane protein located in chloroplast.	protein_coding	0	0	107.086	0.699826	0.223217	3.13518	0.00171748	0.00775496
AT4G24100	Protein kinase superfamily protein	protein_coding	0	0	1504	-0.230345	0.0857692	-2.68564	0.00723917	0.0261148
AT4G24110	NADP-specific glutamate dehydrogenase;(source:Araport11)	protein_coding	HYPOXIA RESPONSE UNKNOWN PROTEIN 40 (HUP40)	HYPOXIA RESPONSE UNKNOWN PROTEIN 40 (HUP40)	104.028	0.656225	0.213732	3.07032	0.00213833	0.0093129
AT4G24130	ABA responsive SVB family gene.	protein_coding	(SVB5)	(SVB5)	1354.19	-1.0791	0.108657	-9.93125	3.04e-23	1.74e-21
AT4G24140	alpha/beta-Hydrolases superfamily protein;(source:Araport11)	protein_coding	0	0	1189.15	-0.590856	0.156924	-3.76524	0.000166388	0.000997236
AT4G24150	Growth regulating factor encoding transcription activator. One of the nine members of a GRF gene family, containing nuclear targeting domain. Involved in leaf development and expressed in shoot and flower.	protein_coding	GROWTH-REGULATING FACTOR 8 (GRF8)	GROWTH-REGULATING FACTOR 8 (AtGRF8);GROWTH-REGULATING FACTOR 8 (GRF8); (ATMIN10)	35.8341	1.19397	0.303216	3.93771	8.23e-05	0.000533696
AT4G24160	Encodes a soluble lysophosphatidic acid acyltransferase with additional triacylglycerol lipase and phosphatidylcholine hydrolyzing enzymatic activities. Plays a pivotal role in maintaining the lipid homeostasis by regulating both phospholipid and neutral lipid levels.	protein_coding	0	0	2802.18	-0.677194	0.065067	-10.4076	2.29e-25	1.46e-23
AT4G24170	ATP binding microtubule motor family protein;(source:Araport11)	protein_coding	0	0	17.9456	1.66731	0.466017	3.57779	0.000346517	0.00192465
AT4G24180	Root-specific expression activated in response to rhizobacteria and ACC. Role in induced systemic resistance.	protein_coding	0	0	249.891	-0.593537	0.192014	-3.09111	0.00199407	0.00877508
AT4G24230	acyl-CoA-binding protein ACBP3. Localized extracellularly in transiently expressed tobacco BY-2 cells and onion epidermal cells. Binds arachidonyl-CoA with high affinity. Microarray data shows up-regulation of many biotic- and abiotic-stress-related genes in an ACBP3 OE-1 in comparison to wild type.	protein_coding	ACYL-COA-BINDING DOMAIN 3 (ACBP3)	ACYL-COA-BINDING DOMAIN 3 (ACBP3)	1238.07	0.854129	0.154819	5.51694	3.45e-08	4.43e-07
AT4G24240	Encodes a Ca-dependent calmodulin binding protein. Sequence similarity to the WRKY transcription factor gene family.	protein_coding	WRKY DNA-BINDING PROTEIN 7 (WRKY7)	WRKY DNA-BINDING PROTEIN 7 (WRKY7); (ATWRKY7)	1013.2	0.432156	0.104944	4.11795	3.82e-05	0.000269945
AT4G24280	Involved in protein import into chloroplasts during early developmental stages. The mRNA is cell-to-cell mobile.	protein_coding	CHLOROPLAST HEAT SHOCK PROTEIN 70-1 (cpHsc70-1)	CHLOROPLAST HEAT SHOCK PROTEIN 70-1 (cpHsc70-1);HEAT SHOCK PROTEIN 70-6 (HSP70-6)	5487.62	-0.151524	0.0588347	-2.57542	0.0100118	0.0342281
AT4G24340	Phosphorylase superfamily protein;(source:Araport11)	protein_coding	0	0	616.463	1.05035	0.131834	7.96719	1.62e-15	5.03e-14
AT4G24350	Phosphorylase superfamily protein;(source:Araport11)	protein_coding	0	0	78.9662	3.88236	0.696728	5.57227	2.51e-08	3.31e-07
AT4G24370	hypothetical protein;(source:Araport11)	protein_coding	POSITIVE REGULATOR OF SKD1 (PROS)	POSITIVE REGULATOR OF SKD1 (PROS)	320.896	0.48232	0.164775	2.92715	0.00342087	0.0138812
AT4G24380	dihydrofolate reductase;(source:Araport11)	protein_coding	0	0	65.4615	-0.6906	0.249691	-2.76582	0.00567793	0.0213608
AT4G24400	Encodes a CBL (calcineurin B-like calcium sensor proteins) -interacting serine/threonine protein kinase. Regulates the low-affinity phase of the primary nitrate response. The mRNA is cell-to-cell mobile.	protein_coding	CBL-INTERACTING PROTEIN KINASE 8 (CIPK8)	CBL-INTERACTING PROTEIN KINASE 8 (CIPK8);SNF1-RELATED PROTEIN KINASE 3.13 (SnRK3.13);PROTEIN KINASE 11 (PKS11); (ATCIPK8)	1927.31	-0.424772	0.0620885	-6.8414	7.84e-12	1.64e-10
AT4G24415	Encodes a microRNA that targets AGL16. MicroRNAs are regulatory RNAs with a mature length of ~21-nucleotides that are processed from hairpin precursors by Dicer-like enzymes. MicroRNAs can negatively regulate gene expression by attenuating translation or by directing mRNA cleavage. Mature sequence: UAGACCAUUUGUGAGAAGGGA	miRNA_primary_transcript	MICRORNA824A (MIR824A)	MICRORNA824A (MIR824A)	232.949	0.667439	0.166578	4.00677	6.16e-05	0.000412486
AT4G24430	Rhamnogalacturonate lyase family protein;(source:Araport11)	protein_coding	0	0	56.8626	-1.25641	0.44583	-2.81815	0.00483015	0.0185544
AT4G24480	Raf-like kinase required for stomatal vapor pressure difference response.	protein_coding	(M3K&#948;5)	(M3K&#948;5); (RAF6)	689.091	0.831322	0.0964065	8.62309	6.52e-18	2.49e-16
AT4G24500	Encodes a proline-rich protein SICKLE (SIC). Required for development and abiotic stress tolerance. Involved in microRNA biogenesis. It is involved in mRNA splicing. It is a single copy gene in Arabidopsis and likely specific to higher plants. Along with RCN1, it functions in regulating auxin transport processes in part by regulating the recycling of PIN1 and PIN2 auxin transporters. It is required for circadian clock temperature responses.	protein_coding	SICKLE (SIC)	SICKLE (SIC);ROTUNDA3 (RON3);WARP ACUTE RESPONSE OF PRR7 2 (WARP2)	518.805	0.292022	0.0930269	3.13911	0.0016946	0.00766721
AT4G24510	Encodes a component of the fatty acid elongation machinery required for C28 to C30 fatty acid elongation. It does not require the acyltransferase catalytic site for biological function.	protein_coding	ECERIFERUM 2 (CER2)	ECERIFERUM 2 (CER2); (VC2); (VC-2)	49.952	-1.44178	0.455023	-3.16858	0.00153183	0.00702973
AT4G24520	Encodes a cyp450 reductase likely to be involved in phenylpropanoid metabolism.	protein_coding	P450 REDUCTASE 1 (ATR1)	P450 REDUCTASE 1 (ATR1);ARABIDOPSIS CYTOCHROME REDUCTASE (AR1);ARABIDOPSIS THALIANA CYTOCHROME REDUCTASE 1 (ATCPR1)	7983.18	0.26824	0.0678412	3.95394	7.69e-05	0.00050244
AT4G24550	Encodes a component of the AP4 complex and is involved in vacuolar sorting of storage proteins.	protein_coding	ADAPTOR PROTEIN-4 MU-ADAPTIN (AP4M)	ADAPTOR PROTEIN-4 MU-ADAPTIN (AP4M)	2272.82	-0.15813	0.0643308	-2.45808	0.0139682	0.0449525
AT4G24610	pesticidal crystal cry8Ba protein;(source:Araport11)	protein_coding	0	0	1077.93	-0.336554	0.0943602	-3.5667	0.000361508	0.00199868
AT4G24620	The PGI1 gene encodes the plastid phospho-glucose (Glc) isomerase. While pgi1-1 mutant has a deficiency in leaf starch synthesis, it accumulates starch in root cap cells. Flowering time of the pgi1-1 mutant is significantly delayed under short-day conditions.	protein_coding	PHOSPHOGLUCOSE ISOMERASE 1 (PGI1)	PHOSPHOGLUCOSE ISOMERASE 1 (PGI1); (PGI)	7356.1	-0.614621	0.0508151	-12.0952	1.12e-33	1.12e-31
AT4G24670	Encodes a protein with similarity to the TAA1 trytophan aminotransferase involved in IAA biosynthesis. Double mutant analyses suggest that this protein is involved in regulating many aspects of plant growth and development from embryogenesis to flower formation and plays a role in ethylene-mediated signaling.TAR2 is required for reprogramming root architecture in response to low nitrogen conditions.	protein_coding	TRYPTOPHAN AMINOTRANSFERASE RELATED 2 (TAR2)	(ATTAR2);TRYPTOPHAN AMINOTRANSFERASE RELATED 2 (TAR2)	343.113	-0.764369	0.137535	-5.55762	2.73e-08	3.57e-07
AT4G24680	Encodes MOS1 (MODIFIER OF snc1). MOS1 contains a BAT2 domain that is conserved in plants and animals. MOS1 associates with the promoter of SNC1 and regulates its expression.	protein_coding	MODIFIER OF SNC1 (MOS1)	MODIFIER OF SNC1 (MOS1)	3207.61	-0.23966	0.0937223	-2.55713	0.0105539	0.0357441
AT4G24690	Encodes NBR1, a selective autophagy substrate. The mRNA is cell-to-cell mobile.	protein_coding	NEXT TO BRCA1 GENE 1 (NBR1)	NEXT TO BRCA1 GENE 1 (NBR1);ARABIDOPSIS THALIANA NEXT TO BRCA1 GENE 1 (AtNBR1)	12133.1	0.361949	0.0578288	6.25897	3.88e-10	6.62e-09
AT4G24780	Encodes a pectate lyase involved in response to nematodes.	protein_coding	(PLL19)	(PLL19)	8406.76	0.768308	0.0601864	12.7655	2.56e-37	3.19e-35
AT4G24830	arginosuccinate synthase family;(source:Araport11)	protein_coding	0	0	3292.58	-0.278214	0.061032	-4.5585	5.15e-06	4.35e-05
AT4G25020	D111/G-patch domain-containing protein;(source:Araport11)	protein_coding	0	0	34.3957	-1.03228	0.312795	-3.30019	0.000966199	0.00469884
AT4G25100	Fe-superoxide dismutase	protein_coding	FE SUPEROXIDE DISMUTASE 1 (FSD1)	FE SUPEROXIDE DISMUTASE 1 (FSD1)	25535.5	0.670529	0.0677007	9.90432	3.99e-23	2.27e-21
AT4G25110	Encodes a type I metacaspase. Two Arabidopsis metacaspases, AT1G02170 (MC1) and AT4G25110 (MC2) antagonistically control programmed cell death in Arabidopsis. MC1 is a positive regulator of cell death and requires conserved caspase-like putative catalytic residues for its function. MC2 negatively regulates cell death. This function is independent of the putative catalytic residues. A third type I Arabidopsis metacaspase is MC3 (AT5g64240).	protein_coding	METACASPASE 2 (MC2)	METACASPASE 1C (MCP1c);METACASPASE 1C (AtMCP1c);METACASPASE 2 (MC2);METACASPASE 2 (AtMC2)	685.431	0.591356	0.106565	5.54922	2.87e-08	3.74e-07
AT4G25130	Encodes a chloroplast-localized methionine sulfoxide reductase that is a member of the MSRA family. Involved in protection of chloroplasts from oxidative stress.	protein_coding	PEPTIDE MET SULFOXIDE REDUCTASE 4 (PMSR4)	METHIONINE SULFOXIDE REDUCTASE A4 (MSRA4);PEPTIDE MET SULFOXIDE REDUCTASE 4 (PMSR4)	1815.23	-0.633238	0.0625766	-10.1194	4.53e-24	2.74e-22
AT4G25170	Uncharacterized conserved protein (UCP012943);(source:Araport11)	protein_coding	0	0	1955.36	0.31002	0.114496	2.70768	0.00677546	0.0247005
AT4G25190	QWRF motif protein (DUF566);(source:Araport11)	protein_coding	QWRF DOMAIN CONTAINING 7 (QWRF7)	QWRF DOMAIN CONTAINING 7 (QWRF7)	77.7696	-0.698493	0.221341	-3.15574	0.00160094	0.00729989
AT4G25230	RPM1 interacting protein 2, has a CUE domain which is sufficient for the interaction with RPM1.Positive regulator of RPM1 and PRS2 mediated hypersensitive response.Functions as ubiquitin ligase and binds to RPM1.	protein_coding	RPM1 INTERACTING PROTEIN 2 (RIN2)	RPM1 INTERACTING PROTEIN 2 (RIN2)	3063.59	-0.318598	0.0835912	-3.81138	0.000138193	0.000845349
AT4G25250	PMEI4 pectin methyleseterase inhibitor. Expressed in roots.	protein_coding	PECTINMETHYLESTERASE INHIBITOR 4 (PMEI4)	PECTINMETHYLESTERASE INHIBITOR 4 (PMEI4)	146.168	0.529032	0.198921	2.65951	0.00782544	0.0278262
AT4G25260	Pectin methylesterase inhibitor. Forms pH dependent complex with PME3.	protein_coding	PECTIN METHYLESTERASE INIHIBITOR 7 (PMEI7)	PECTIN METHYLESTERASE INIHIBITOR 7 (PMEI7)	549.615	1.05495	0.135785	7.76925	7.9e-15	2.28e-13
AT4G25300	2-oxoglutarate (2OG) and Fe(II)-dependent oxygenase superfamily protein;(source:Araport11)	protein_coding	0	0	129.925	1.17014	0.203343	5.75452	8.69e-09	1.22e-07
AT4G25310	2-oxoglutarate (2OG) and Fe(II)-dependent oxygenase superfamily protein;(source:Araport11)	protein_coding	0	0	245.872	2.02395	0.165059	12.262	1.45e-34	1.52e-32
AT4G25315	Expressed protein;(source:Araport11)	protein_coding	0	0	543.187	0.371173	0.121719	3.04942	0.00229283	0.00986526
AT4G25340	Encodes a member of the FKBP-type immunophilin family that functions as a histone chaparone. Binds to 18S rDNA and represses its expression. The N-terminal nucleoplasmin domain interacts with H2A/H2B and H3/H4 histone oligomers, individually, as well as simultaneously, suggesting two different binding sites for H2A/H2B and H3/H4.	protein_coding	FK506 BINDING PROTEIN 53 (FKBP53)	FK506 BINDING PROTEIN 53 (FKBP53); (ATFKBP53)	3146.51	-0.234726	0.0717053	-3.27348	0.00106233	0.00511153
AT4G25350	SHB1 encodes a nuclear and cytosolic protein that has motifs homologous with SYG1 protein family members. Acts in cryptochrome signaling. Overexpression of SHB1 enhanced the expression of PHYTOCHROME-INTERACTING FACTOR4 (PIF4) under red light and promoted proteasome-mediated degradation of phytochrome A and hypocotyl elongation under far-red light. A knockout allele suppressed LONG HYPOCOTYL IN FAR-RED LIGHT1 (HFR1) expression and showed several deetiolation phenotypes. Acts upstream of HFR1. Regulates seed development.	protein_coding	SHORT HYPOCOTYL UNDER BLUE1 (SHB1)	SHORT HYPOCOTYL UNDER BLUE1 (SHB1)	127.651	1.64797	0.194836	8.45824	2.71e-17	9.8e-16
AT4G25400	basic helix-loop-helix (bHLH) DNA-binding superfamily protein;(source:Araport11)	protein_coding	0	0	1270.01	-0.444836	0.0743485	-5.98312	2.19e-09	3.37e-08
AT4G25410	basic helix-loop-helix (bHLH) DNA-binding superfamily protein;(source:Araport11)	protein_coding	0	0	298.081	0.471461	0.16434	2.86882	0.00412012	0.0162276
AT4G25420	Encodes gibberellin 20-oxidase that is involved in the later steps of the gibberellin biosynthetic pathway. Regulated by a circadian clock. Weak expression response to far red light.	protein_coding	GIBBERELLIN 20 OXIDASE 1 (GA20OX1)	GA REQUIRING 5 (GA5);GIBBERELLIN 20 OXIDASE 1 (GA20OX1); (AT2301);ARABIDOPSIS THALIANA GIBBERELLIN 20-OXIDASE 1 (ATGA20OX1)	53.1946	-1.4057	0.289317	-4.85868	1.18e-06	1.14e-05
AT4G25433	peptidoglycan-binding LysM domain-containing protein;(source:Araport11)	protein_coding	0	0	3.81635	3.79631	1.36697	2.77716	0.00548358	0.0207632
AT4G25470	Encodes a member of the DREB subfamily A-1 of ERF/AP2 transcription factor family (CBF2). The protein contains one AP2 domain. There are six members in this subfamily, including CBF1, CBF2, and CBF3. This gene is involved in response to low temperature, abscisic acid, and circadian rhythm. Overexpressing this gene leads to increased freeze tolerance and induces the expression level of 85 cold-induced genes and reduces the expression level of 8 cold-repressed genes, which constitute the CBF2 regulon. Mutations in CBF2 increases the expression level of CBF1 and CBF3, suggesting that this gene may be involved in a negative regulatory or feedback circuit of the CBF pathway.	protein_coding	C-REPEAT/DRE BINDING FACTOR 2 (CBF2)	C-REPEAT/DRE BINDING FACTOR 2 (CBF2);DRE/CRT-BINDING PROTEIN 1C (DREB1C);FREEZING TOLERANCE QTL 4 (FTQ4); (ATCBF2)	27.3988	1.42901	0.56073	2.54848	0.0108194	0.0364484
AT4G25610	C2H2-like zinc finger protein;(source:Araport11)	protein_coding	0	0	646.026	-0.215279	0.088837	-2.42331	0.01538	0.048726
AT4G25630	encodes a fibrillarin, a key nucleolar protein in eukaryotes which associates with box C/D small nucleolar RNAs (snoRNAs) directing 2'-O-ribose methylation of the rRNA. This gene also encodes a novel box C/D snoRNA, U60.2f in its fifth intron that accumulates in seedlings and that their targeted residue on the 25 S rRNA is methylated. The mRNA is cell-to-cell mobile.	protein_coding	FIBRILLARIN 2 (FIB2)	FIBRILLARIN 2 (FIB2); (ATFIB2)	5974.12	-0.22362	0.0771466	-2.89864	0.0037478	0.0149832
AT4G25640	Encodes a multidrug and toxin efflux family transporter. Involved in flavonoid metabolism, affecting Root growth, seed development and germination, and pollen development, release and viability.	protein_coding	DETOXIFYING EFFLUX CARRIER 35 (DTX35)	DETOXIFYING EFFLUX CARRIER 35 (DTX35)	1787.7	-0.583671	0.0798333	-7.31113	2.65e-13	6.59e-12
AT4G25760	Encodes a member of the GDU (glutamine dumper) family proteins involved in amino acid export: At4g31730 (GDU1), At4g25760 (GDU2), At5g57685 (GDU3), At2g24762 (GDU4), At5g24920 (GDU5), At3g30725 (GDU6) and At5g38770 (GDU7).	protein_coding	GLUTAMINE DUMPER 2 (GDU2)	GLUTAMINE DUMPER 2 (GDU2);GLUTAMINE DUMPER 2 (ATGDU2)	98.6662	-0.951733	0.19601	-4.85554	1.2e-06	1.16e-05
AT4G25840	glycerol-3-phosphatase 1;(source:Araport11)	protein_coding	GLYCEROL-3-PHOSPHATASE 1 (GPP1)	GLYCEROL-3-PHOSPHATASE 1 (GPP1); (PYRP3)	994.679	-0.448809	0.114469	-3.9208	8.83e-05	0.000568197
AT4G25850	OSBP(oxysterol binding protein)-related protein 4B;(source:Araport11)	protein_coding	OSBP(OXYSTEROL BINDING PROTEIN)-RELATED PROTEIN 4B (ORP4B)	OSBP(OXYSTEROL BINDING PROTEIN)-RELATED PROTEIN 4B (ORP4B)	184.735	-0.848849	0.199814	-4.24819	2.16e-05	0.000161323
AT4G25900	Galactose mutarotase-like superfamily protein;(source:Araport11)	protein_coding	0	0	3386.42	-0.245623	0.0819946	-2.9956	0.00273907	0.0114822
AT4G25930	DUF295 domain containing protein.	protein_coding	DUF295 ORGANELLAR A 10 (ATDOA10)	DUF295 ORGANELLAR A 10 (ATDOA10)	9.39007	6.6317	1.33658	4.96168	6.99e-07	7.08e-06
AT4G25960	P-glycoprotein 2;(source:Araport11)	protein_coding	ATP-BINDING CASSETTE B2 (ABCB2)	ATP-BINDING CASSETTE B2 (ABCB2);P-GLYCOPROTEIN 2 (PGP2)	202.22	-0.47859	0.156546	-3.05718	0.00223427	0.00966615
AT4G26010	Class III peroxidase, controls together with PRX01 and PRX37 extensin-mediated cell wall properties during polar expansion of root hair cells.	protein_coding	(PRX44)	(PRX44)	3151.95	0.402506	0.0930433	4.32601	1.52e-05	0.000117121
AT4G26050	Encodes PIRL8, a member of the Plant Intracellular Ras-group-related LRRs (Leucine rich repeat proteins). PIRLs are a distinct, plant-specific class of intracellular LRRs that likely mediate protein interactions, possibly in the context of signal transduction. The mRNA is cell-to-cell mobile.	protein_coding	PLANT INTRACELLULAR RAS GROUP-RELATED LRR 8 (PIRL8)	PLANT INTRACELLULAR RAS GROUP-RELATED LRR 8 (PIRL8); (CMF6)	197.87	6.19283	0.368864	16.7889	2.94e-63	9.73e-61
AT4G26070	Member of MAP Kinase Kinase. Likely functions in a stress-activated MAPK pathway. Can phosphorylate the MAPK AtMPK4, in response to stress. Gets phosphorylated by MEKK1 in response to wounding.	protein_coding	MAP KINASE/ ERK KINASE 1 (MEK1)	(ATMEK1);MITOGEN ACTIVATED PROTEIN KINASE KINASE 1 (MKK1);MAP KINASE/ ERK KINASE 1 (MEK1); (NMAPKK)	292.463	0.344884	0.130506	2.64267	0.00822549	0.0290663
AT4G26080	Involved in abscisic acid (ABA) signal transduction. Negative regulator of ABA promotion of stomatal closure.	protein_coding	ABA INSENSITIVE 1 (ABI1)	ABA INSENSITIVE 1 (ABI1); (AtABI1)	3287.86	0.465216	0.0919503	5.05943	4.21e-07	4.45e-06
AT4G26110	Encodes a member of a small gene family of proteins with similarity to nucleosome assembly proteins.May function in nucleotide excision repair. Loss of function mutations have no obvious visible phenotypes but do seem to affect transcription of NER related genes. The mRNA is cell-to-cell mobile. Plants mutated in three ubiquitously expressed NAP1 genes (NAP1;1~NAP1;3) and organ-specifically expressed NAP1;4 gene show hypersensitivity to genotoxic stresses including UV and DSB-inducing agent Bleomycin. The NAP1 genes act synergistically with NRP genes in promoting somatic homologous recombination.	protein_coding	NUCLEOSOME ASSEMBLY PROTEIN1;1 (NAP1;1)	NUCLEOSOME ASSEMBLY PROTEIN1;1 (NAP1;1);ARABIDOPSIS THALIANA NUCLEOSOME ASSEMLY PROTEIN 1;1 (ATNAP1;1)	7942.54	0.260238	0.0647272	4.02054	5.81e-05	0.000392432
AT4G26120	Ankyrin repeat family protein / BTB/POZ domain-containing protein;(source:Araport11)	protein_coding	0	0	362.07	0.688395	0.140439	4.90174	9.5e-07	9.35e-06
AT4G26150	Encodes a member of the GATA factor family of zinc finger transcription factors. Modulate chlorophyll biosynthesis and glutamate synthase (GLU1/Fd-GOGAT) expression.	protein_coding	CYTOKININ-RESPONSIVE GATA FACTOR 1 (CGA1)	CYTOKININ-RESPONSIVE GATA FACTOR 1 (CGA1);GATA TRANSCRIPTION FACTOR 22 (GATA22);GNC-LIKE (GNL)	2.21266	4.54324	1.53482	2.96011	0.0030753	0.0126751
AT4G26180	Encodes a mitochondrial CoA transporter.	protein_coding	COA CARRIER 2 (COAC2)	COA CARRIER 2 (COAC2)	386.986	0.392703	0.11738	3.34558	0.000821116	0.00407114
AT4G26220	Encodes a caffeoyl-coenzyme A O-methyltransferase (CCoAOMT)-like protein with a strong preference for methylating the para position of flavanones and dihydroflavonols, whereas flavones and flavonols are methylated in the meta-position.	protein_coding	CAFFEOYL COENZYME A ESTER O-METHYLTRANSFERASE 7 (CCOAOMT7)	CAFFEOYL COENZYME A ESTER O-METHYLTRANSFERASE 7 (CCOAOMT7)	611.437	1.10044	0.0877761	12.5369	4.69e-36	5.35e-34
AT4G26260	Encodes a myo-inositol oxygenase, which is the first enzyme in the inositol route to ascorbate (L&#8208;ascorbic acid, AsA, vitamin C). Overexpression results in enhanced biomass and abiotic stress tolerance.	protein_coding	MYO-INOSITOL OXYGENASE 4 (MIOX4)	MYO-INOSITOL OXYGENASE 4 (MIOX4)	362.278	4.21939	1.44828	2.91338	0.00357544	0.0144085
AT4G26270	phosphofructokinase 3;(source:Araport11)	protein_coding	PHOSPHOFRUCTOKINASE 3 (PFK3)	PHOSPHOFRUCTOKINASE 3 (PFK3)	596.882	-0.411517	0.120699	-3.40945	0.000650935	0.00334513
AT4G26300	Arginyl-tRNA synthetase, class Ic;(source:Araport11)	protein_coding	EMBRYO DEFECTIVE 1027 (emb1027)	EMBRYO DEFECTIVE 1027 (emb1027)	1707.24	-0.390886	0.120932	-3.23227	0.00122811	0.00580402
AT4G26320	arabinogalactan protein 13;(source:Araport11)	protein_coding	ARABINOGALACTAN PROTEIN 13 (AGP13)	ARABINOGALACTAN PROTEIN 13 (AGP13)	976.711	-0.480744	0.149838	-3.20842	0.00133468	0.00623917
AT4G26370	antitermination NusB domain-containing protein;(source:Araport11)	protein_coding	0	0	218.061	0.470688	0.157775	2.98328	0.00285179	0.0118675
AT4G26430	one of two genes encoding subunit 6 of COP9 signalosome complex	protein_coding	COP9 SIGNALOSOME SUBUNIT 6B (CSN6B)	COP9 SIGNALOSOME SUBUNIT 6B (CSN6B)	513.387	-0.276135	0.10877	-2.5387	0.0111266	0.0372523
AT4G26470	Calcium-binding EF-hand family protein;(source:Araport11)	protein_coding	0	0	864.768	0.249598	0.0845303	2.95277	0.00314938	0.0129383
AT4G26590	oligopeptide transporter	protein_coding	OLIGOPEPTIDE TRANSPORTER 5 (OPT5)	ARABIDOPSIS THALIANA OLIGOPEPTIDE TRANSPORTER 5 (ATOPT5);OLIGOPEPTIDE TRANSPORTER 5 (OPT5)	139.652	0.501473	0.192214	2.60893	0.00908254	0.0314805
AT4G26630	Encodes a chromatin-associated protein that specifically binds histones H3 and H4 and contributes to modulation of Arabidopsis chromatin structure and function.	protein_coding	DEK-DOMAIN CONTAINING PROTEIN 3 (DEK3)	DEK-DOMAIN CONTAINING PROTEIN 3 (DEK3)	4374.08	-0.567925	0.0716102	-7.93078	2.18e-15	6.64e-14
AT4G26660	kinesin-like protein;(source:Araport11)	protein_coding	0	0	584.079	-0.355555	0.100666	-3.53201	0.000412417	0.00223678
AT4G26670	Member of PRAT protein family which has a unique system for importing and exporting proteins from chloroplasts. Role in protein import into chloroplasts.	protein_coding	HYPOTHETICAL PROTEIN 20 (HP20)	HYPOTHETICAL PROTEIN 20 (HP20)	746.279	0.312641	0.101821	3.07049	0.00213707	0.00931099
AT4G26690	Glycerophosphoryl diester phosphodiesterase-like protein involved in cell wall cellulose accumulation and pectin linking. Impacts root hair, trichome and epidermal cell development.	protein_coding	SHAVEN 3 (SHV3)	GLYCEROPHOSPHODIESTER PHOSPHODIESTERASE (GDPD) LIKE 3 (GDPDL3);GLYCEROPHOSPHODIESTERASE-LIKE 2 (GPDL2);MUTANT ROOT HAIR 5 (MRH5);SHAVEN 3 (SHV3)	2879.92	-0.468959	0.101195	-4.63423	3.58e-06	3.14e-05
AT4G26750	Encodes a protein involved in mediating plant responses to pathogenesis. Loss of function mutations have increased susceptibility to bacterial pathogens and are defective in pathogen induced endocytosis and vesicle trafficking. LIP5 physically interacts with SKD1 and that interaction is required for its resistance phenotype. LIP5 is phosphorylated by MPK3 and MPK6, both of which are components of the disease resistance pathway.	protein_coding	EXTENSIN-LIKE (EXT-like)	EXTENSIN-LIKE (EXT-like);HOMOLOG OF MAMMALIAN LYST-INTERACTING PROTEIN5 (LIP5)	1105.58	-0.396683	0.0968143	-4.09736	4.18e-05	0.000291673
AT4G26850	Encodes a novel protein involved in ascorbate biosynthesis, which was shown to catalyze the transfer of GMP from GDP-galactose to a variety of hexose-1-phosphate acceptors. Recessive mutation has a reduced amount of vitamin C, lower level of non-photochemical quenching, and reduced rate of conversion of violaxanthin to zeaxanthin in high light.	protein_coding	VITAMIN C DEFECTIVE 2 (VTC2)	GDP-L-GALACTOSE PHOSPHORYLASE (GGP);VITAMIN C DEFECTIVE 2 (VTC2)	1207.86	-0.720031	0.0727254	-9.90068	4.13e-23	2.35e-21
AT4G26890	Member of MEKK subfamily. Involved in wound response signaling. Interacts with At5g40440, and activates At1g59580.	protein_coding	MITOGEN-ACTIVATED PROTEIN KINASE KINASE KINASE 16 (MAPKKK16)	MITOGEN-ACTIVATED PROTEIN KINASE KINASE KINASE 16 (MAPKKK16)	120.732	0.700549	0.165268	4.23887	2.25e-05	0.000167565
AT4G26910	Encodes the E2 subunit of the 2-oxoglutarate dehydrogenase.	protein_coding	(E2- OGDH1)	(E2- OGDH1)	2961.85	-0.23366	0.0807335	-2.89421	0.00380109	0.015175
AT4G26950	senescence regulator (Protein of unknown function, DUF584);(source:Araport11)	protein_coding	0	0	4.73972	4.10903	1.33721	3.07284	0.00212033	0.00924687
AT4G26970	Encodes an aconitase that can catalyze the conversion of citrate to isocitrate through a cis-aconitate intermediate, indicating that it may participate in the TCA cycle and other primary metabolic pathways. The protein is believed to accumulate in the mitochondria and the cytosol. It affects CSD2 (At2g28190 - a superoxide dismutase) transcript levels and may play a role in the response to oxidative stress. One member of the family (ACO1 - At35830) was shown to specifically bind to the 5' UTR of CSD2 in vitro. The mRNA is cell-to-cell mobile.	protein_coding	ACONITASE 2 (ACO2)	ACONITASE 2 (ACO2)	14775.1	-0.567794	0.108319	-5.24184	1.59e-07	1.83e-06
AT4G26990	polyadenylate-binding protein interacting protein;(source:Araport11)	protein_coding	0	0	259.059	-0.379334	0.148148	-2.56051	0.0104519	0.0354936
AT4G27020	inositol-1,4,5-trisphosphate 5-phosphatase;(source:Araport11)	protein_coding	0	0	948.727	-0.283408	0.0752017	-3.76864	0.000164142	0.000985328
AT4G27040	EAP30/Vps36 family protein;(source:Araport11)	protein_coding	(VPS22)	(VPS22)	1214.41	-0.214415	0.0738196	-2.90458	0.00367749	0.0147598
AT4G27100	Ypt/Rab-GAP domain of gyp1p superfamily protein;(source:Araport11)	protein_coding	0	0	436.175	-0.381381	0.100068	-3.81123	0.000138275	0.000845625
AT4G27130	Translation initiation factor SUI1 family protein;(source:Araport11)	protein_coding	0	0	4281.24	0.469142	0.0695062	6.74964	1.48e-11	3.01e-10
AT4G27180	kinesin heavy chain subunit	protein_coding	KINESIN 2 (ATK2)	KINESIN 2 (ATK2);KINESIN-LIKE PROTEIN IN ARABIDOPSIS THALIANA B (KATB)	2217.41	-0.185743	0.0761416	-2.43944	0.0147101	0.0468574
AT4G27230	Encodes HTA2, a histone H2A protein.	protein_coding	HISTONE H2A 2 (HTA2)	HISTONE H2A 2 (HTA2)	1465.66	-0.560597	0.106371	-5.27023	1.36e-07	1.59e-06
AT4G27250	NAD(P)-binding Rossmann-fold superfamily protein;(source:Araport11)	protein_coding	0	0	79.602	-0.838731	0.265944	-3.15379	0.00161165	0.00734431
AT4G27260	encodes an IAA-amido synthase that conjugates Asp and other amino acids to auxin in vitro. Lines carrying insertions in this gene are hypersensitive to auxin. It is involved in camalexin biosynthesis via conjugating indole-3-carboxylic acid (ICA) and cysteine (Cys). The mRNA is cell-to-cell mobile.	protein_coding	(WES1)	(WES1); (GH3.5)	2647.71	-0.838456	0.104564	-8.01858	1.07e-15	3.37e-14
AT4G27270	Quinone reductase family protein;(source:Araport11)	protein_coding	0	0	898.36	0.286335	0.104713	2.73448	0.00624783	0.0231236
AT4G27310	Encodes an atypical B-box domain protein that negatively regulates photomorphogenic development by interfering with the binding of the transcription factor HY5 to target gene promoters. Degradation of BBX28 in darkness is dependent on COP1 and occurs via the 26S proteasome pathway. BBX28 acts as a key factor in the COP1-HY5 regulatory hub by maintaining proper HY5 activity to ensure normal photomorphogenic development in plants. Interacts with CO via B-box domain resulting in decreased FT expression and delayed flowering.	protein_coding	B-BOX DOMAIN PROTEIN 28 (BBX28)	B-BOX DOMAIN PROTEIN 28 (BBX28)	458.365	0.639471	0.15302	4.17899	2.93e-05	0.000212091
AT4G27350	membrane lipoprotein lipid attachment site-like protein, putative (DUF1223);(source:Araport11)	protein_coding	0	0	756.917	-0.267784	0.105388	-2.54094	0.0110554	0.0370468
AT4G27370	member of Myosin-like proteins	protein_coding	0	0	464.898	-0.416692	0.0944782	-4.41046	1.03e-05	8.25e-05
AT4G27400	Late embryogenesis abundant (LEA) protein-like protein;(source:Araport11)	protein_coding	0	0	188.355	1.18955	0.295892	4.02022	5.81e-05	0.000392862
AT4G27410	Encodes a NAC transcription factor induced in response to desiccation. It is localized to the nucleus and acts as a transcriptional activator in ABA-mediated dehydration response.	protein_coding	RESPONSIVE TO DESICCATION 26 (RD26)	RESPONSIVE TO DESICCATION 26 (RD26); (ATRD26); (ANAC72)	911.916	0.939246	0.105789	8.87848	6.78e-19	2.77e-17
AT4G27430	Positive regulator of light-regulated genes. Novel nuclear protein which requires light for its high level expression. The mRNA is cell-to-cell mobile.	protein_coding	COP1-INTERACTING PROTEIN 7 (CIP7)	COP1-INTERACTING PROTEIN 7 (CIP7)	2161.56	-0.278461	0.113759	-2.44781	0.0143729	0.0459889
AT4G27435	fiber (DUF1218);(source:Araport11)	protein_coding	0	0	217.7	0.659635	0.1756	3.75645	0.000172337	0.00102938
AT4G27440	light-dependent NADPH:protochlorophyllide oxidoreductase B The mRNA is cell-to-cell mobile.	protein_coding	PROTOCHLOROPHYLLIDE OXIDOREDUCTASE B (PORB)	PROTOCHLOROPHYLLIDE OXIDOREDUCTASE B (PORB)	295.109	0.611819	0.197511	3.09764	0.00195068	0.00860568
AT4G27450	aluminum induced protein with YGL and LRDR motifs;(source:Araport11)	protein_coding	HYPOXIA RESPONSE UNKNOWN PROTEIN 54 (HUP54)	HYPOXIA RESPONSE UNKNOWN PROTEIN 54 (HUP54)	1401.14	1.02429	0.144426	7.09213	1.32e-12	3.02e-11
AT4G27480	GT14 enzyme	protein_coding	0	0	258.474	-0.445156	0.136128	-3.27013	0.00107496	0.00516475
AT4G27490	3-5-exoribonuclease family protein;(source:Araport11)	protein_coding	RRP41 LIKE (RRP41L)	RRP41 LIKE (RRP41L)	736.431	0.365006	0.0780588	4.67604	2.92e-06	2.61e-05
AT4G27520	early nodulin-like protein 2;(source:Araport11)	protein_coding	EARLY NODULIN-LIKE PROTEIN 2 (ENODL2)	EARLY NODULIN-LIKE PROTEIN 2 (ENODL2); (AtENODL2)	882.715	0.463699	0.155753	2.97714	0.00290951	0.0120812
AT4G27585	Encodes a stomatin-like protein that is present in a mitochondrial membrane-bound 3 MDa protein complex and is involved in the assembly of mitochondrial respiratory supercomplexes. There is an observed increase in abundance of respiratory complex III2 in SLP1 single and double knockout mutants. The protein is not redundant with Arabidopsis SLP2 (At5g54100).	protein_coding	STOMATIN-LIKE PROTEIN 1 (SLP1)	(ATSLP1);STOMATIN-LIKE PROTEIN 1 (SLP1)	2192.62	0.539859	0.0762284	7.08212	1.42e-12	3.24e-11
AT4G27700	Rhodanese/Cell cycle control phosphatase superfamily protein;(source:Araport11)	protein_coding	0	0	166.333	0.734644	0.146624	5.01039	5.43e-07	5.65e-06
AT4G27710	member of CYP709B The mRNA is cell-to-cell mobile.	protein_coding	CYTOCHROME P450, FAMILY 709, SUBFAMILY B, POLYPEPTIDE 3 (CYP709B3)	CYTOCHROME P450, FAMILY 709, SUBFAMILY B, POLYPEPTIDE 3 (CYP709B3)	436.152	1.39072	0.114672	12.1278	7.53e-34	7.63e-32
AT4G27730	oligopeptide transporter	protein_coding	OLIGOPEPTIDE TRANSPORTER 1 (OPT6)	ARABIDOPSIS THALIANA OLIGOPEPTIDE TRANSPORTER 6 (ATOPT6);OLIGOPEPTIDE TRANSPORTER 1 (OPT6)	161.596	0.770716	0.166408	4.63149	3.63e-06	3.18e-05
AT4G27750	A genetic locus involved in sugar sensing and coordinating carbohydrate synthesis and utilization by the whole plant. Lines carrying mutations in this gene shows restricted carbohydrate allocation to plant growth and seed set, elevated chlorophyll levels, and reduced sugar induction of starch biosynthesis.	protein_coding	IMPAIRED SUCROSE INDUCTION 1 (ISI1)	IMPAIRED SUCROSE INDUCTION 1 (ISI1)	769.75	0.21388	0.0845507	2.52961	0.0114188	0.0380709
AT4G27780	Encodes acyl-CoA-binding protein with ankyrin repeats The mRNA is cell-to-cell mobile.	protein_coding	ACYL-COA BINDING PROTEIN 2 (ACBP2)	ACYL-COA BINDING PROTEIN 2 (ACBP2); (ATACBP2)	857.068	-0.265917	0.100047	-2.65792	0.00786245	0.0279305
AT4G27800	Choroplast protein phosphatase TAP38/PPH1 is required for efficient dephosphorylation of the LHCII anthena and state transition from state 2 to state 1.	protein_coding	THYLAKOID-ASSOCIATED PHOSPHATASE 38 (TAP38)	THYLAKOID-ASSOCIATED PHOSPHATASE 38 (TAP38);PROTEIN PHOSPHATASE 1 (PPH1)	817.033	0.3251	0.113868	2.85506	0.00430284	0.0168372
AT4G27830	Encodes a beta-glucosidase that may be responsible for acyl-glucose-dependent anthocyanin glucosyltransferase activity in Arabidopsis. In vitro efforts to demonstrate AAGT activity for BGLU10 have been unsuccessful but experiments with mutants in this gene suggest at least an indirect involvement in anthocyanin formation.	protein_coding	BETA GLUCOSIDASE 10 (BGLU10)	BETA GLUCOSIDASE 10 (BGLU10); (ATBGLU10)	1068.26	-0.695011	0.113537	-6.12144	9.27e-10	1.5e-08
AT4G27840	SNARE-like superfamily protein;(source:Araport11)	protein_coding	0	0	468.404	-0.475416	0.107666	-4.41565	1.01e-05	8.07e-05
AT4G27850	Glycine-rich protein family;(source:Araport11)	protein_coding	0	0	46.9738	-2.71615	0.377529	-7.19455	6.27e-13	1.48e-11
AT4G27852	Natural antisense transcript overlaps with AT4G27850 and AT4G27860;(source:Araport11)	antisense_long_noncoding_rna	0	0	18.7873	-1.53469	0.433017	-3.54418	0.00039384	0.00215394
AT4G27860	vacuolar iron transporter (VIT) family protein;(source:Araport11)	protein_coding	0	0	3933.29	0.197917	0.0641003	3.08762	0.00201766	0.00885183
AT4G27940	Involved in Mn and Fe homeostasis, root length, and flowering time.	protein_coding	MANGANESE TRACKING FACTOR FOR MITOCHONDRIAL SOD2 (MTM1)	ARABIDOPSIS MANGANESE TRACKING FACTOR FOR MITOCHONDRIAL SOD2 (ATMTM1);MANGANESE TRACKING FACTOR FOR MITOCHONDRIAL SOD2 (MTM1)	885.937	0.638792	0.0873947	7.30928	2.69e-13	6.66e-12
AT4G27950	Encodes a member of the ERF (ethylene response factor) subfamily B-5 of ERF/AP2 transcription factor family. The protein contains one AP2 domain. There are 7 members in this subfamily. CRF proteins relocalize to the nucleus in response to cytokinin.	protein_coding	CYTOKININ RESPONSE FACTOR 4 (CRF4)	CYTOKININ RESPONSE FACTOR 4 (CRF4)	725.929	0.553366	0.100461	5.50824	3.62e-08	4.64e-07
AT4G27970	Encodes a protein with ten predicted transmembrane helices. The SLAH2 protein has similarity to the SLAC1 protein involved in ion homeostasis in guard cells. But, it is not expressed in guard cells and cannot complement a slac1-2 mutant suggesting that it performs a different function. SLAH2:GFP localizes to the plasma membrane.	protein_coding	SLAC1 HOMOLOGUE 2 (SLAH2)	SLAC1 HOMOLOGUE 2 (SLAH2)	213.284	0.986827	0.19486	5.06428	4.1e-07	4.34e-06
AT4G28040	nodulin MtN21-like transporter family protein	protein_coding	USUALLY MULTIPLE ACIDS MOVE IN AND OUT TRANSPORTERS 33 (UMAMIT33)	USUALLY MULTIPLE ACIDS MOVE IN AND OUT TRANSPORTERS 33 (UMAMIT33)	543.314	1.13504	0.133277	8.51641	1.65e-17	6.09e-16
AT4G28150	hypothetical protein (DUF789);(source:Araport11)	protein_coding	0	0	210.231	2.02337	0.200534	10.0899	6.12e-24	3.65e-22
AT4G28170	transmembrane protein;(source:Araport11)	protein_coding	0	0	55.3204	0.762633	0.293986	2.59412	0.00948344	0.0326765
AT4G28230	hypothetical protein;(source:Araport11)	protein_coding	0	0	214.551	-0.546832	0.127756	-4.28028	1.87e-05	0.000141445
AT4G28240	Member of the wound-induced polypeptide (WIP) family. Positively regulates plant resistance against Pst DC3000 by enhancing PTI responses.	protein_coding	WOUND-INDUCED POLYPEPTIDE 1 (WIP1)	WOUND-INDUCED POLYPEPTIDE 1 (WIP1)	2097.37	0.352293	0.0958068	3.67711	0.000235888	0.00136363
AT4G28250	putative beta-expansin/allergen protein. Naming convention from the Expansin Working Group (Kende et al, 2004. Plant Mol Bio). Involved in the formation of nematode-induced syncytia in roots of Arabidopsis thaliana.	protein_coding	EXPANSIN B3 (EXPB3)	EXPANSIN B3 (ATEXPB3); (ATHEXP BETA 1.6);EXPANSIN B3 (EXPB3)	6975.07	1.05846	0.106266	9.96051	2.27e-23	1.31e-21
AT4G28260	acyl-UDP-N-acetylglucosamine O-acyltransferase;(source:Araport11)	protein_coding	0	0	3234.65	0.197628	0.0529354	3.73338	0.000188929	0.00111823
AT4G28270	Encodes a RING finger E3 ubiquitin ligase. Binds and ubiquitinates ABP1 in vivo and in vitro.	protein_coding	RING MEMBRANE-ANCHOR 2 (RMA2)	RING MEMBRANE-ANCHOR 2 (RMA2); (ATRMA2)	304.195	0.991788	0.176657	5.61422	1.97e-08	2.65e-07
AT4G28350	Concanavalin A-like lectin protein kinase family protein;(source:Araport11)	protein_coding	L-TYPE LECTIN RECEPTOR KINASE VII.2 (LECRK-VII.2)	L-TYPE LECTIN RECEPTOR KINASE VII.2 (LECRK-VII.2)	202.12	0.696198	0.196049	3.55115	0.000383556	0.00210604
AT4G28390	Encodes a mitochondrial ADP/ATP carrier protein. Shown in heterologous systems to be located in the plasma membrane. Has comparable affinity for ADP and ATP (in E.coli).	protein_coding	ADP/ATP CARRIER 3 (AAC3)	ADP/ATP CARRIER 3 (AAC3); (ATAAC3)	515.19	-0.446901	0.133227	-3.35443	0.000795293	0.00396202
AT4G28410	Tyrosine transaminase family protein;(source:Araport11)	protein_coding	ROOT SYSTEM ARCHITECTURE 1 (RSA1)	ROOT SYSTEM ARCHITECTURE 1 (RSA1)	378.948	0.985564	0.153373	6.42593	1.31e-10	2.38e-09
AT4G28420	Tyrosine transaminase family protein;(source:Araport11)	protein_coding	0	0	46.1042	6.47798	0.783012	8.27316	1.3e-16	4.45e-15
AT4G28430	Reticulon family protein;(source:Araport11)	protein_coding	RETICULON 18 (RTN18)	RETICULON 18 (RTN18)	101.924	0.752273	0.204731	3.67444	0.000238373	0.0013759
AT4G28440	Nucleic acid-binding, OB-fold-like protein;(source:Araport11)	protein_coding	0	0	2132.72	-0.316501	0.0702454	-4.50565	6.62e-06	5.49e-05
AT4G28480	DNAJ heat shock family protein;(source:Araport11)	protein_coding	0	0	1574.04	-0.276411	0.070912	-3.89794	9.7e-05	0.000619178
AT4G28490	Member of Receptor kinase-like protein family. Controls the separation step of floral organ abscission. The mRNA is cell-to-cell mobile.	protein_coding	HAESA (HAE)	RECEPTOR-LIKE PROTEIN KINASE 5 (RLK5);HAESA (HAE)	261.334	0.504496	0.132123	3.81838	0.000134333	0.00082439
AT4G28500	NAC domain transcription factor involved in secondary cell wall biosynthesis.	protein_coding	NAC DOMAIN CONTAINING PROTEIN 73 (NAC073)	NAC DOMAIN CONTAINING PROTEIN 73 (ANAC073);SECONDARY WALL-ASSOCIATED NAC DOMAIN PROTEIN 2 (SND2);NAC DOMAIN CONTAINING PROTEIN 73 (NAC073)	107.189	0.833659	0.237849	3.505	0.000456607	0.00244449
AT4G28510	prohibitin 1 (Atphb1)	protein_coding	PROHIBITIN 1 (PHB1)	PROHIBITIN 1 (ATPHB1);PROHIBITIN 1 (PHB1)	2138.22	0.359266	0.0620436	5.79054	7.02e-09	9.99e-08
AT4G28630	Half-molecule ABC transporter ATM1. Arabidopsis thaliana has three ATM genes, namely ATM1, ATM2 and ATM3. Only ATM3 has an important function for plant growth.	protein_coding	ATP-BINDING CASSETTE B23 (ABCB23)	ABC TRANSPORTER OF THE MITOCHONDRION 1 (ATM1); (ATATM1);ATP-BINDING CASSETTE B23 (ABCB23)	673.149	-0.385137	0.124192	-3.10115	0.00192771	0.00853243
AT4G28640	Auxin induced gene, IAA11 (IAA11). Check the Comments field on the locus page to view updated sequence annotation.	protein_coding	INDOLE-3-ACETIC ACID INDUCIBLE 11 (IAA11)	INDOLE-3-ACETIC ACID INDUCIBLE 11 (IAA11)	308.729	-0.459832	0.151435	-3.0365	0.00239345	0.0102362
AT4G28703	RmlC-like cupins superfamily protein;(source:Araport11)	protein_coding	0	0	128.559	0.925802	0.194059	4.77073	1.84e-06	1.71e-05
AT4G28720	Auxin biosynthetic gene regulated by RVE1. Overexpression leads to suppression of bri1 phenotype.	protein_coding	YUCCA 8 (YUC8)	YUCCA 8 (YUC8);CYTOKININ INDUCED ROOT CURLING 2 (CKRC2); (YUCCA8)	194.895	0.917279	0.202077	4.53926	5.65e-06	4.74e-05
AT4G28750	mutant has Decreased effective quantum yield of photosystem II; Pale green plants; Reduced growth rate; Subunit E of Photosystem I	protein_coding	PSA E1 KNOCKOUT (PSAE-1)	PSA E1 KNOCKOUT (PSAE-1)	62.9575	-0.736441	0.301737	-2.44067	0.0146598	0.04673
AT4G28790	Encodes Cu-deficiency induced transcription factor 2, an uncharacterized bHLH protein, that is a target of the copper deficiency response transcriptional regulator SPL7. It is transcriptionally upregulated under copper deficiency by SPL7.	protein_coding	CU-DEFICIENCY INDUCED TRANSCRIPTION FACTOR 2 (CITF2)	CU-DEFICIENCY INDUCED TRANSCRIPTION FACTOR 2 (CITF2); (BHLH23)	315.277	1.02074	0.145759	7.00297	2.51e-12	5.54e-11
AT4G28800	basic helix-loop-helix (bHLH) DNA-binding superfamily protein;(source:Araport11)	protein_coding	0	0	16.9227	1.7033	0.468955	3.63212	0.000281103	0.00160148
AT4G28820	HIT-type Zinc finger family protein;(source:Araport11)	protein_coding	0	0	367.855	0.386519	0.113777	3.39717	0.000680879	0.00347708
AT4G28850	xyloglucan endotransglucosylase/hydrolase 26;(source:Araport11)	protein_coding	XYLOGLUCAN ENDOTRANSGLUCOSYLASE/HYDROLASE 26 (XTH26)	XYLOGLUCAN ENDOTRANSGLUCOSYLASE/HYDROLASE 26 (XTH26); (ATXTH26)	59.1063	3.24674	0.726093	4.47152	7.77e-06	6.38e-05
AT4G28860	Member of CKL gene family (CKL-A group)	protein_coding	CASEIN KINASE I-LIKE 4 (ckl4)	CASEIN KINASE I-LIKE 4 (ckl4)	1748.82	0.242921	0.0674621	3.60085	0.000317173	0.00178118
AT4G28940	Phosphorylase superfamily protein;(source:Araport11)	protein_coding	0	0	2549.83	-0.238429	0.0967074	-2.46547	0.0136833	0.0441601
AT4G29010	Functions in beta-oxidation of fatty acids, similar to CuMFP with L-3-hydroxyacyl-CoA hydrolyase , L-3-hydroxyacyl-dehydrogenase, D-3-hydroxyacyl-CoA epimerase, and 3, 2-enoyl-CoA isomerase activities.	protein_coding	ABNORMAL INFLORESCENCE MERISTEM (AIM1)	ABNORMAL INFLORESCENCE MERISTEM (AIM1)	3822.97	-0.513291	0.0818604	-6.27033	3.6e-10	6.2e-09
AT4G29020	glycine-rich protein;(source:Araport11)	protein_coding	0	0	1621.17	-0.844785	0.112538	-7.50665	6.07e-14	1.63e-12
AT4G29040	RPT2a encodes the 26S proteasome subunit. It is required for root meristem maintenance, and regulates gametogenesis. RPT2a is also shown to regulate gene silencing via DNA methylation.	protein_coding	REGULATORY PARTICLE AAA-ATPASE 2A (RPT2a)	REGULATORY PARTICLE AAA-ATPASE 2A (RPT2a)	5805.97	-0.240911	0.050249	-4.79434	1.63e-06	1.54e-05
AT4G29050	Concanavalin A-like lectin protein kinase family protein;(source:Araport11)	protein_coding	0	0	77.2622	1.79326	0.297555	6.02666	1.67e-09	2.61e-08
AT4G29080	phytochrome-associated protein 2 (PAP2)	protein_coding	PHYTOCHROME-ASSOCIATED PROTEIN 2 (PAP2)	PHYTOCHROME-ASSOCIATED PROTEIN 2 (PAP2);INDOLE-3-ACETIC ACID INDUCIBLE 27 (IAA27)	1078.46	0.500525	0.105261	4.75509	1.98e-06	1.84e-05
AT4G29100	Member of basic helix loop helix protein family. Expressed primarily in vascular system. Overexpression causes ABA sensitivity. Together with PFA1 and PFA2 governs the competence of pericycle cells to initiate lateral root primordium formation. Governs the competence of pericycle cells to initiate lateral root primordium formation.	protein_coding	BASIC HELIX LOOP HELIX 68 (BHLH68)	BASIC HELIX LOOP HELIX 68 (BHLH68);PERICYCLE FACTOR TYPE-A 3 (PFA3)	1445.36	-0.243568	0.0884872	-2.75258	0.00591277	0.022066
AT4G29120	6-phosphogluconate dehydrogenase family protein;(source:Araport11)	protein_coding	0	0	644.923	-0.256724	0.0976076	-2.63017	0.00853431	0.0299673
AT4G29130	Encodes a hexokinase (HXK1) in the plant glucose-signaling network. Functions as a glucose sensor to interrelate nutrient, light, and hormone signaling networks for controlling growth and development in response to the changing environment.	protein_coding	HEXOKINASE 1 (HXK1)	ARABIDOPSIS THALIANA HEXOKINASE 1 (ATHXK1);GLUCOSE INSENSITIVE 2 (GIN2);HEXOKINASE 1 (HXK1)	3432.11	-0.305914	0.0740174	-4.133	3.58e-05	0.000254593
AT4G29180	root hair specific 16;(source:Araport11)	protein_coding	ROOT HAIR SPECIFIC 16 (RHS16)	ROOT HAIR SPECIFIC 16 (RHS16)	482.758	-0.546121	0.178446	-3.06042	0.00221027	0.00957504
AT4G29190	Zinc finger C-x8-C-x5-C-x3-H type family protein;(source:Araport11)	protein_coding	OXIDATION-RELATED ZINC FINGER 2 (OZF2)	OXIDATION-RELATED ZINC FINGER 2 (OZF2);ARABIDOPSIS THALIANA OXIDATION-RELATED ZINC FINGER 2 (ATOZF2); (ATC3H49); (ATTZF3);TANDEM ZINC FINGER 3 (TZF3)	786.666	0.476486	0.114158	4.1739	2.99e-05	0.000216203
AT4G29210	The gene encodes a gamma-glutamyltransferase (AKA gamma-glutamyl transpeptidase, EC 2.3.2.2) that is located in the vacuole and is most active in roots. The encoded enzyme is involved in the initial degradation of glutathione conjugates in this cell compartment. It is also induced by xenobiotics and contributes to xenobiotics metabolism. Note that conflicting nomenclature exists in the literature: At4g29210 is named as GGT3 in Plant J. 2007 Mar 49(5):878-88; At4g29210 is named as GGT4 and At1g69820 as GGT3 in Plant Physiol. 2007 Aug 144(4):1715-32.	protein_coding	GAMMA-GLUTAMYL TRANSPEPTIDASE 4 (GGT4)	GAMMA-GLUTAMYL TRANSPEPTIDASE 3 (GGT3);GAMMA-GLUTAMYL TRANSPEPTIDASE 4 (GGT4)	1759.08	-0.234517	0.0804789	-2.91402	0.00356809	0.014391
AT4G29220	phosphofructokinase 1;(source:Araport11)	protein_coding	PHOSPHOFRUCTOKINASE 1 (PFK1)	PHOSPHOFRUCTOKINASE 1 (PFK1)	2193.59	-0.264855	0.0732844	-3.61407	0.000301429	0.00170324
AT4G29270	HAD superfamily, subfamily IIIB acid phosphatase;(source:Araport11)	protein_coding	0	0	3209.98	0.543492	0.0889493	6.11013	9.95e-10	1.6e-08
AT4G29350	Encodes profilin2, a low-molecular weight, actin monomer-binding protein that regulates the organization of actin cytoskeleton. Expressed in vegetative organs. The first intron of PRF2 enhances gene expression. The mRNA is cell-to-cell mobile.	protein_coding	PROFILIN 2 (PFN2)	PROFILIN 2 (PFN2);PROFILIN 2 (PRO2);PROFILIN 2 (PRF2); (ATPRF2)	12819.6	-0.339897	0.087171	-3.8992	9.65e-05	0.00061666
AT4G29450	Leucine-rich repeat protein kinase family protein;(source:Araport11)	protein_coding	0	0	10.6544	3.0467	0.796408	3.82556	0.000130476	0.000803096
AT4G29510	Has arginine N-methyltransferase activity. Modifies AtMBD7.	protein_coding	ARGININE METHYLTRANSFERASE 11 (PRMT11)	ARABIDOPSIS THALIANA ARGININE METHYLTRANSFERASE 11 (ATPRMT11);ARGININE METHYLTRANSFERASE 11 (PRMT11);ARABIDOPSIS THALIANA PROTEIN ARGININE METHYLTRANSFERASE 1B (ATPRMT1B);PROTEIN ARGININE METHYLTRANSFERASE 1B (PRMT1B)	2229.29	-0.22037	0.060024	-3.67137	0.000241255	0.00139149
AT4G29590	Putative methyltransferase	protein_coding	0	0	294.817	-0.365972	0.118585	-3.08617	0.00202755	0.00888811
AT4G29680	Alkaline-phosphatase-like family protein;(source:Araport11)	protein_coding	0	0	1932.77	-0.472015	0.073682	-6.4061	1.49e-10	2.7e-09
AT4G29690	Alkaline-phosphatase-like family protein;(source:Araport11)	protein_coding	0	0	1512.05	-0.3008	0.100142	-3.00373	0.00266688	0.0112145
AT4G29700	Alkaline-phosphatase-like family protein;(source:Araport11)	protein_coding	0	0	2124.63	0.28534	0.0728499	3.91683	8.97e-05	0.000576997
AT4G29720	Thermospermine (T-Spm) oxidase	protein_coding	POLYAMINE OXIDASE 5 (PAO5)	POLYAMINE OXIDASE 5 (ATPAO5);POLYAMINE OXIDASE 5 (PAO5)	986.391	-0.229149	0.0950161	-2.41168	0.0158791	0.049995
AT4G29730	cell cycle-related repressor genes encoding WD-repeat proteins.	protein_coding	NUCLEOSOME/CHROMATIN ASSEMBLY FACTOR GROUP C5 (NFC5)	NUCLEOSOME/CHROMATIN ASSEMBLY FACTOR GROUP C5 (NFC5); (MSI5)	296.647	-0.384369	0.120202	-3.19769	0.00138531	0.00644547
AT4G29740	It encodes a protein whose sequence is similar to cytokinin oxidase/dehydrogenase, which catalyzes the degradation of cytokinins.	protein_coding	CYTOKININ OXIDASE 4 (CKX4)	CYTOKININ OXIDASE 4 (CKX4); (ATCKX4)	260.709	0.483675	0.140733	3.43683	0.000588563	0.00306394
AT4G29750	CRS1 / YhbY (CRM) domain-containing protein;(source:Araport11)	protein_coding	0	0	646.545	-0.226012	0.0885244	-2.55311	0.0106766	0.036057
AT4G29800	PATATIN-like protein 8;(source:Araport11)	protein_coding	PATATIN-LIKE PROTEIN 8 (PLP8)	PATATIN-LIKE PROTEIN 8 (PLP8)	567.322	-0.327534	0.11234	-2.91555	0.00355058	0.0143437
AT4G29810	Encodes a MAP kinase kinase 2 that regulates MPK6 and MPK4 in response to cold and salt stresses. Co-expression with MEKK1 in protoplasts activated MKK2 activity, suggesting that MEKK1 may be a regulator of MKK2.	protein_coding	MAP KINASE KINASE 2 (MKK2)	MAP KINASE KINASE 2 (ATMKK2);MAP KINASE KINASE 2 (MKK2);MAP KINASE KINASE 1 (MK1)	1080.02	-0.386181	0.0758252	-5.09305	3.52e-07	3.77e-06
AT4G29900	one of the type IIB calcium pump isoforms. encodes an autoinhibited Ca(2+)-ATPase that contains an N-terminal calmodulin binding autoinhibitory domain.ACA8 and ACA10, as well as ACA4 and ACA11, are critical in maintaining low resting cytosol Ca2+ level (DOI:10.1093/plphys/kiad047)	protein_coding	AUTOINHIBITED CA(2+)-ATPASE 10 (ACA10)	AUTOINHIBITED CA(2+)-ATPASE 10 (ACA10);COMPACT INFLORESCENCE 1 (CIF1); (ATACA10)	3126.93	-0.1965	0.0713382	-2.75448	0.0058785	0.0219561
AT4G29905	hypothetical protein;(source:Araport11)	protein_coding	0	0	3374.31	0.433702	0.0933336	4.64679	3.37e-06	2.97e-05
AT4G29990	Leucine-rich repeat transmembrane protein kinase protein;(source:Araport11)	protein_coding	0	0	184.42	0.792346	0.184206	4.30142	1.7e-05	0.000129508
AT4G30010	ATP-dependent RNA helicase;(source:Araport11)	protein_coding	0	0	7323.4	-0.237283	0.0812412	-2.92072	0.00349221	0.014133
AT4G30120	encodes a protein similar to Zn-ATPase, a P1B-type ATPases transport zinc	protein_coding	HEAVY METAL ATPASE 3 (HMA3)	A. THALIANA HEAVY METAL ATPASE 3 (ATHMA3);HEAVY METAL ATPASE 3 (HMA3)	101.424	0.593267	0.213074	2.78432	0.00536397	0.0203813
AT4G30140	Member of the GDSL lipase/esterase family of proteins that functions as cutinase. Expressed in pollen and at the zone of lateral root emergence.	protein_coding	CUTICLE DESTRUCTING FACTOR 1 (CDEF1)	CUTICLE DESTRUCTING FACTOR 1 (CDEF1)	4214.87	-1.22106	0.374005	-3.26481	0.00109537	0.00525283
AT4G30160	Encodes a major actin filament bundling protein that is involved in root hair growth through regulating actin organization in a Ca2+-dependent manner.	protein_coding	VILLIN 4 (VLN4)	VILLIN 4 (VLN4)	3972.1	-0.283603	0.102583	-2.76462	0.00569898	0.0214301
AT4G30190	Belongs to the P-type ATPase superfamily of cation-transporting ATPases, pumps protons out of the cell, generating a proton gradient that drives the active transport of nutrients by proton symport. has two autoinhibitory regions within the C-terminal domain. Its plasma membrane localization is light-dependent.	protein_coding	H(+)-ATPASE 2 (HA2)	H(+)-ATPASE 2 (HA2); (ATHA2)	52708	-0.766213	0.0876409	-8.74265	2.28e-18	9.02e-17
AT4G30200	Encodes a protein with similarity to VRN5 and VIN3.Contains both a fibronectin III and PHD finger domain. VEL1 is a part of a polycomb repressive complex (PRC2) that is involved in epigenetic silencing of the FLC flowering locus.	protein_coding	VERNALIZATION5/VIN3-LIKE 1 (VEL1)	VERNALIZATION5/VIN3-LIKE 1 (VEL1);VIN3-LIKE 2 (VIL2)	4108.73	-0.195536	0.0555282	-3.52137	0.000429315	0.00231194
AT4G30210	Encodes NADPH-cytochrome P450 reductase that catalyzes the first oxidative step of the phenylpropanoid general pathway.The mRNA is cell-to-cell mobile.	protein_coding	0	0	4779.09	-0.26213	0.0770476	-3.40219	0.000668491	0.00342225
AT4G30270	encodes a protein similar to endo xyloglucan transferase in sequence. It is also very similar to BRU1 in soybean, which is involved in brassinosteroid response.	protein_coding	XYLOGLUCAN ENDOTRANSGLUCOSYLASE/HYDROLASE 24 (XTH24)	MERISTEM-5 (MERI5B);MERISTEM 5 (MERI-5);XYLOGLUCAN ENDOTRANSGLUCOSYLASE/HYDROLASE 24 (XTH24);SENESCENCE 4 (SEN4)	690.739	-1.2681	0.191036	-6.63799	3.18e-11	6.24e-10
AT4G30280	Encodes a xyloglucan endotransglucosylase/hydrolase with only only the endotransglucosylase (XET; EC 2.4.1.207) activity towards xyloglucan and non-detectable endohydrolytic (XEH; EC 3.2.1.151) activity. Expressed in the mature or basal regions of both the main and lateral roots, but not in the tip of these roots where cell division occurs.	protein_coding	XYLOGLUCAN ENDOTRANSGLUCOSYLASE/HYDROLASE 18 (XTH18)	XYLOGLUCAN ENDOTRANSGLUCOSYLASE/HYDROLASE 18 (XTH18);XYLOGLUCAN ENDOTRANSGLUCOSYLASE/HYDROLASE 18 (ATXTH18)	1109.58	1.0181	0.173439	5.87005	4.36e-09	6.4e-08
AT4G30290	Encodes a xyloglucan endotransglucosylase/hydrolase with only only the endotransglucosylase (XET; EC 2.4.1.207) activity towards xyloglucan and non-detectable endohydrolytic (XEH; EC 3.2.1.151) activity. Expressed throughout both the main and the lateral root, with intensive expression at the dividing and elongating regions. Is expressed in lateral root primordia but expression ceases after lateral root begins to grow. Involved in cell proliferation in incised inflorescence stems.	protein_coding	XYLOGLUCAN ENDOTRANSGLUCOSYLASE/HYDROLASE 19 (XTH19)	XYLOGLUCAN ENDOTRANSGLUCOSYLASE/HYDROLASE 19 (ATXTH19);XYLOGLUCAN ENDOTRANSGLUCOSYLASE/HYDROLASE 19 (XTH19)	1293.48	-0.595648	0.156354	-3.80962	0.000139182	0.000850714
AT4G30320	CAP (Cysteine-rich secretory proteins, Antigen 5, and Pathogenesis-related 1 protein) superfamily protein;(source:Araport11)	protein_coding	(ATCAPE6)	(ATCAPE6)	156.438	-0.72876	0.167504	-4.3507	1.36e-05	0.000105787
AT4G30360	member of Cyclic nucleotide gated channel family	protein_coding	CYCLIC NUCLEOTIDE-GATED CHANNEL 17 (CNGC17)	CYCLIC NUCLEOTIDE-GATED CHANNEL 17 (ATCNGC17);CYCLIC NUCLEOTIDE-GATED CHANNEL 17 (CNGC17)	1055.19	0.380926	0.0814119	4.679	2.88e-06	2.58e-05
AT4G30420	nodulin MtN21-like transporter family protein	protein_coding	0	0	150.218	1.28115	0.178874	7.16226	7.94e-13	1.85e-11
AT4G30450	glycine-rich protein;(source:Araport11)	protein_coding	0	0	725.633	0.901596	0.156554	5.75903	8.46e-09	1.19e-07
AT4G30460	glycine-rich protein;(source:Araport11)	protein_coding	0	0	1393.04	-0.300834	0.121685	-2.47224	0.0134271	0.0434972
AT4G30470	NAD(P)-binding Rossmann-fold superfamily protein;(source:Araport11)	protein_coding	0	0	510.464	-1.24966	0.113198	-11.0396	2.46e-28	1.91e-26
AT4G30490	AFG1-like ATPase family protein;(source:Araport11)	protein_coding	0	0	1373.35	-0.380626	0.0707845	-5.37726	7.56e-08	9.24e-07
AT4G30530	Encodes a gamma-glutamyl peptidase, outside the GGT family, that can hydrolyze gamma-glutamyl peptide bonds. The mRNA is cell-to-cell mobile.	protein_coding	GAMMA-GLUTAMYL PEPTIDASE 1 (GGP1)	GAMMA-GLUTAMYL PEPTIDASE 1 (GGP1)	3725.71	-0.626678	0.0872657	-7.18127	6.91e-13	1.62e-11
AT4G30560	member of Cyclic nucleotide gated channel family. Required for constitutive growth of root hairs as Ca2+-permeable channels.	protein_coding	CYCLIC NUCLEOTIDE GATED CHANNEL 9 (CNGC9)	CYCLIC NUCLEOTIDE GATED CHANNEL 9 (ATCNGC9);CYCLIC NUCLEOTIDE GATED CHANNEL 9 (CNGC9)	665.352	-0.269953	0.109561	-2.46394	0.013742	0.0443244
AT4G30580	Encodes a plastidic lysophosphatidic acid acyltransferase (LPAAT). Is critical for chloroplasts phosphatidic acid biosynthesis. The null allele is embryo lethal.	protein_coding	(ATS2)	(ATS2);EMBRYO DEFECTIVE 1995 (EMB1995);LYSOPHOSPHATIDIC ACID ACYLTRANSFERASE 1 (LPAT1)	919.018	0.242864	0.0925395	2.62444	0.00867917	0.0303498
AT4G30600	signal recognition particle receptor alpha subunit family protein;(source:Araport11)	protein_coding	0	0	5930.21	-0.219765	0.0668262	-3.2886	0.00100686	0.00487449
AT4G30640	RNI-like superfamily protein;(source:Araport11)	protein_coding	0	0	143.293	1.38439	0.186005	7.44275	9.86e-14	2.59e-12
AT4G30650	Low temperature and salt responsive protein family;(source:Araport11)	protein_coding	0	0	953.948	1.30825	0.0911742	14.3489	1.08e-46	1.96e-44
AT4G30660	Low temperature and salt responsive protein family;(source:Araport11)	protein_coding	0	0	398.773	0.718928	0.115216	6.23983	4.38e-10	7.43e-09
AT4G30670	Putative membrane lipoprotein;(source:Araport11)	protein_coding	0	0	1240.64	-0.832583	0.117915	-7.06085	1.65e-12	3.74e-11
AT4G30740	QWRF motif protein;(source:Araport11)	protein_coding	0	0	10.7433	2.27633	0.84721	2.68685	0.00721295	0.0260408
AT4G30790	Encodes autophagy-related 2 (ATG11)	protein_coding	AUTOPHAGY-RELATED 11 (ATG11)	AUTOPHAGY-RELATED 11 (ATG11)	1502.96	-0.400396	0.110687	-3.61737	0.000297612	0.00168293
AT4G30850	heptahelical transmembrane protein homologous to human adiponectin receptors and progestin receptors	protein_coding	HEPTAHELICAL TRANSMEMBRANE PROTEIN2 (HHP2)	HEPTAHELICAL TRANSMEMBRANE PROTEIN2 (HHP2)	1999.47	-0.499902	0.0910644	-5.48954	4.03e-08	5.13e-07
AT4G30910	Cytosol aminopeptidase family protein;(source:Araport11)	protein_coding	0	0	1106.96	-0.349672	0.077546	-4.50922	6.51e-06	5.4e-05
AT4G30920	Encodes LAP2, an aminopeptidase playing key roles in senescence, stress response and amino acid turnover.	protein_coding	LEUCYL AMINOPEPTIDASE 2 (LAP2)	(AtLAP2);LEUCYL AMINOPEPTIDASE 2 (LAP2)	2250.42	-0.1958	0.0619236	-3.16197	0.00156707	0.00716979
AT4G30930	Encodes a ribosomal RPL21M protein that is localized to the mitochondrion and is involved in karyogamy during female gametophyte development and fertilization. Mutants display defects in both male and female gametophyte development (i.e.collapsed pollen and female gametophytes with unfused central cells).	protein_coding	NUCLEAR FUSION DEFECTIVE 1 (NFD1)	RIBOSOMAL PROTEIN BL21M (BL21M);NUCLEAR FUSION DEFECTIVE 1 (NFD1)	2214.55	0.160218	0.0629063	2.54693	0.0108676	0.0365658
AT4G30960	Encodes CBL-interacting protein kinase 6 (CIPK6). Required for development and salt tolerance. The mRNA is cell-to-cell mobile.	protein_coding	SOS3-INTERACTING PROTEIN 3 (SIP3)	SOS3-INTERACTING PROTEIN 3 (SIP3);CBL-INTERACTING PROTEIN KINASE 6 (ATCIPK6);SNF1-RELATED PROTEIN KINASE 3.14 (SNRK3.14);CBL-INTERACTING PROTEIN KINASE 6 (CIPK6)	8074.67	-0.724017	0.0797691	-9.07641	1.12e-19	4.88e-18
AT4G30980	Encodes a basic helix-loop-helix (bHLH) protein that regulates root hair and sperm cell development. One of the three Arabidopsis homologs of the Lotus japonicus ROOTHAIRLESS1 (LjRHL1) gene: At2g24260 (AtLRL1), At4g30980 (AtLRL2), and At5g58010 (AtLRL3).	protein_coding	LJRHL1-LIKE 2 (LRL2)	DEFECTIVE REGION OF POLLEN 2 (DROP2);LJRHL1-LIKE 2 (LRL2)	686.131	-0.286577	0.0902834	-3.17419	0.00150256	0.00691067
AT4G30993	Calcineurin-like metallo-phosphoesterase superfamily protein;(source:Araport11)	protein_coding	0	0	560.932	0.272569	0.111124	2.45282	0.014174	0.0454609
AT4G31000	Calmodulin-binding protein;(source:Araport11)	protein_coding	(CBP60F)	(CBP60F)	562.163	1.2193	0.124018	9.83168	8.22e-23	4.57e-21
AT4G31060	encodes a member of the DREB subfamily A-5 of ERF/AP2 transcription factor family. The protein contains one AP2 domain. There are 15 members in this subfamily including RAP2.1, RAP2.9 and RAP2.10. A maternally expressed imprinted gene.	protein_coding	0	0	213.354	0.909638	0.171378	5.30778	1.11e-07	1.31e-06
AT4G31100	wall-associated kinase;(source:Araport11)	protein_coding	0	0	606.858	0.575518	0.099012	5.81261	6.15e-09	8.83e-08
AT4G31110	Wall-associated kinase family protein;(source:Araport11)	protein_coding	0	0	447.084	0.495479	0.120561	4.10978	3.96e-05	0.000278123
AT4G31150	endonuclease V family protein;(source:Araport11)	protein_coding	0	0	488.214	0.313375	0.101495	3.08758	0.00201791	0.00885183
AT4G31160	Encodes a DCAF/DWD protein capable of interacting with DDB1 and associating with CUL4, likely as part of a nuclear ubiquitin ligase complex. DCAF1 appears to be required for plant embryogenesis and to affect several other developmental processes including leaf, shoot, and flower development.	protein_coding	DDB1-CUL4 ASSOCIATED FACTOR 1 (DCAF1)	DDB1-CUL4 ASSOCIATED FACTOR 1 (DCAF1)	2030.49	-0.22856	0.0938928	-2.43427	0.014922	0.0474664
AT4G31240	protein kinase C-like zinc finger protein;(source:Araport11)	protein_coding	NUCLEOREDOXIN 2 (NRX2)	NUCLEOREDOXIN 2 (NRX2); (ATNRX2)	421.934	-0.547825	0.118206	-4.63447	3.58e-06	3.14e-05
AT4G31250	Leucine-rich repeat protein kinase family protein;(source:Araport11)	protein_coding	(PRK7)	(PRK7)	49.8622	-0.855171	0.314181	-2.72191	0.0064906	0.0238518
AT4G31290	ChaC-like family protein;(source:Araport11)	protein_coding	GAMMA-GLUTAMYL CYCLOTRANSFERASE 2;2 (GGCT2;2)	GAMMA-GLUTAMYL CYCLOTRANSFERASE 2;2 (GGCT2;2); (ATGGCT2;2)	10105.9	0.644927	0.0924425	6.97652	3.03e-12	6.61e-11
AT4G31310	AIG2-like (avirulence induced gene) family protein;(source:Araport11)	protein_coding	(AIG2LC)	(AIG2LC)	608.693	0.59333	0.113031	5.24928	1.53e-07	1.76e-06
AT4G31320	SAUR-like auxin-responsive protein family;(source:Araport11)	protein_coding	SMALL AUXIN UPREGULATED RNA 37 (SAUR37)	SMALL AUXIN UPREGULATED RNA 37 (SAUR37)	693.052	0.579589	0.116684	4.96717	6.79e-07	6.9e-06
AT4G31360	selenium binding protein;(source:Araport11)	protein_coding	0	0	448.609	-0.531948	0.119731	-4.44285	8.88e-06	7.2e-05
AT4G31370	fasciclin-like arabinogalactan-protein, putative (FLA5)	protein_coding	FASCICLIN-LIKE ARABINOGALACTAN PROTEIN 5 PRECURSOR (FLA5)	FASCICLIN-LIKE ARABINOGALACTAN PROTEIN 5 PRECURSOR (FLA5)	7.17485	-2.04021	0.819883	-2.48842	0.0128314	0.0419086
AT4G31390	Protein kinase superfamily protein;(source:Araport11)	protein_coding	ABC1-LIKE KINASE RELATED TO CHLOROPHYLL DEGRADATION AND OXIDATIVE STRESS 1 (ACDO1)	ABC1-LIKE KINASE RELATED TO CHLOROPHYLL DEGRADATION AND OXIDATIVE STRESS 1 (ACDO1); (ATACDO1);ABC1-LIKE KINASE 1 (ABC1K1);PROTON GRADIENT REGULATION 6 (PGR6)	385.704	-0.552596	0.108941	-5.07245	3.93e-07	4.18e-06
AT4G31450	RING/U-box superfamily protein;(source:Araport11)	protein_coding	(CTL09)	(CTL09)	1475.45	-0.173404	0.0694688	-2.49614	0.0125552	0.0411244
AT4G31490	Required for plant growth, salt tolerance, and maintenance of the structure of the Golgi apparatus.	protein_coding	BETA2 COAT PROTEIN (beta2-COP)	BETA2 COAT PROTEIN (beta2-COP)	3781.49	-0.295392	0.115756	-2.55184	0.0107155	0.036168
AT4G31500	Encodes an oxime-metabolizing enzyme in the biosynthetic pathway of glucosinolates. Is required for phytochrome signal transduction in red light. Mutation confers auxin overproduction.	protein_coding	CYTOCHROME P450, FAMILY 83, SUBFAMILY B, POLYPEPTIDE 1 (CYP83B1)	CYTOCHROME P450, FAMILY 83, SUBFAMILY B, POLYPEPTIDE 1 (CYP83B1);SUPERROOT 2 (SUR2);RUNT 1 (RNT1);RED ELONGATED 1 (RED1);ALTERED TRYPTOPHAN REGULATION 4 (ATR4); (REF5)	10564.3	-0.427301	0.0647506	-6.59918	4.13e-11	7.98e-10
AT4G31510	major centromere autoantigen B-like protein;(source:Araport11)	protein_coding	0	0	440.201	0.633293	0.143517	4.41267	1.02e-05	8.17e-05
AT4G31550	member of WRKY Transcription Factor; Group II-d; negative regulator of basal resistance to Pseudomonas syringae.	protein_coding	WRKY DNA-BINDING PROTEIN 11 (WRKY11)	WRKY DNA-BINDING PROTEIN 11 (WRKY11); (AtWRKY11)	2182.9	0.488318	0.0860988	5.6716	1.41e-08	1.93e-07
AT4G31650	Transcriptional factor B3 family protein;(source:Araport11)	protein_coding	0	0	121.517	0.538691	0.194249	2.77319	0.00555091	0.0209659
AT4G31670	ubiquitin-specific protease 18;(source:Araport11)	protein_coding	UBIQUITIN-SPECIFIC PROTEASE 18 (UBP18)	UBIQUITIN-SPECIFIC PROTEASE 18 (UBP18)	764.116	-0.325173	0.0884642	-3.67576	0.000237145	0.00137021
AT4G31720	Arabidopsis thaliana putative TBP-associated 15 kDa subunit protein (TAFII15)	protein_coding	TBP-ASSOCIATED FACTOR II 15 (TAFII15)	TBP-ASSOCIATED FACTOR II 15 (TAFII15);TBP-ASSOCIATED FACTOR 10 (TAF10);SALT TOLERANCE DURING GERMINATION 1 (STG1)	1661.23	0.259475	0.0853412	3.04044	0.00236236	0.0101243
AT4G31730	Glutamine dumper1 is a putative transmembrane protein. It is involved in glutamine secretion The mRNA is cell-to-cell mobile.	protein_coding	GLUTAMINE DUMPER 1 (GDU1)	GLUTAMINE DUMPER 1 (GDU1);GLUTAMINE DUMPER1 (GDU1)	1850.18	-0.383553	0.131775	-2.91066	0.00360668	0.014519
AT4G31860	Protein phosphatase 2C family protein;(source:Araport11)	protein_coding	0	0	2646.22	-0.40941	0.0639586	-6.40118	1.54e-10	2.79e-09
AT4G31875	hypothetical protein;(source:Araport11)	protein_coding	0	0	468.772	1.11425	0.165822	6.71959	1.82e-11	3.66e-10
AT4G31910	Encodes an acyltransferase that can modify brassinosteroids (BRs) by acylation and may modulate endogenous BR levels.	protein_coding	BR-RELATED ACYLTRANSFERASE1 (BAT1)	BR-RELATED ACYLTRANSFERASE1 (BAT1);PIZZA (PIZ)	5744.59	-1.20039	0.0767261	-15.6451	3.59e-55	9.52e-53
AT4G31920	Encodes an Arabidopsis response regulator (ARR) protein that acts in concert with other type-B ARRs in the cytokinin signaling pathway. Also involved in cytokinin-dependent inhibition of hypocotyl elongation and cytokinin-dependent greening and shooting in tissue culture. ARR1, ARR10, and ARR12 are redundant regulators of drought response, with ARR1 being the most critical. ARR1, ARR10 and ARR12 redundantly bind to the promoter of WUSCHEL (WUS), directly activate its transcription. In parallel, ARR1, ARR10 and ARR12 repress the expression of YUCCAs (YUCs), which encode a key enzyme for auxin biosynthesis, indirectly promoting WUS induction. The regulation of ARR1, ARR10 and ARR12 on WUS and YUCs is required for regeneration and maintenance of shoot meristem.	protein_coding	RESPONSE REGULATOR 10 (RR10)	RESPONSE REGULATOR 10 (ARR10);RESPONSE REGULATOR 10 (RR10)	1505.83	-0.350828	0.087624	-4.00379	6.23e-05	0.0004171
AT4G31950	member of CYP82C	protein_coding	CYTOCHROME P450, FAMILY 82, SUBFAMILY C, POLYPEPTIDE 3 (CYP82C3)	CYTOCHROME P450, FAMILY 82, SUBFAMILY C, POLYPEPTIDE 3 (CYP82C3)	4.36422	5.52383	1.5727	3.51233	0.000444199	0.00238141
AT4G31970	Functions in the biosynthesis of 4-hydroxy indole-3-carbonyl nitrile (4-OH-ICN), a cyanogenic phytoalexin in Arabidopsis. CYP82C2 acts as a hydroxylase on indole-3-carbonyl nitrile to generate 4-OH-ICN.	protein_coding	CYTOCHROME P450, FAMILY 82, SUBFAMILY C, POLYPEPTIDE 2 (CYP82C2)	CYTOCHROME P450, FAMILY 82, SUBFAMILY C, POLYPEPTIDE 2 (CYP82C2)	1345.18	-0.86299	0.260124	-3.31761	0.000907897	0.00444634
AT4G31990	Encodes a plastid-localized aspartate aminotransferase. Does not display any PAT (glutamate/aspartate-prephenate aminotransferase) activity even in the presence of a high concentration of prephenate.	protein_coding	ASPARTATE AMINOTRANSFERASE 5 (ASP5)	ASPARTATE AMINOTRANSFERASE 5 (ASP5);ASPARTATE AMINOTRANSFERASE DEFICIENT 3 (AAT3); (ATAAT1)	4209.67	-0.358187	0.0501602	-7.14086	9.28e-13	2.15e-11
AT4G32020	serine/arginine repetitive matrix-like protein;(source:Araport11)	protein_coding	0	0	10285	0.183725	0.0707966	2.59512	0.00945582	0.0326158
AT4G32040	A member of Class II KN1-like homeodomain transcription factors factors (together with KNAT3 and KNAT4), with greatest homology to the maize knox1 homeobox protein. Regulates photomorphogenic responses and represses late steps in gibberellin biosynthesis. KNAT5 promoter activity showed cell-type specific pattern along longitudinal root axis, primarily in the epidermis of the distal end of primary root elongation zone.	protein_coding	KNOTTED1-LIKE HOMEOBOX GENE 5 (KNAT5)	KNOTTED1-LIKE HOMEOBOX GENE 5 (KNAT5)	1641.95	-0.228883	0.0719539	-3.18097	0.00146782	0.00677412
AT4G32060	Encodes an EF-hand protein with homology to constituents of the mitochondrial Ca2+ uniporter machinery in mammals. MICU binds Ca2+ and localizes to the mitochondria in Arabidopsis. It is a negative regulator of mitochondrial calcium uptake. Mutants display elevated matrix calcium at steady state and modified calcium transient kinetics in vivo.	protein_coding	(MICU)	(MICU)	6489.57	0.147479	0.0560003	2.63353	0.00845021	0.029704
AT4G32070	Encodes one of the 36 carboxylate clamp (CC)-tetratricopeptide repeat (TPR) proteins (Prasad 2010, Pubmed ID: 20856808) with potential to interact with Hsp90/Hsp70 as co-chaperones.	protein_coding	PHOX4 (Phox4)	PHOX4 (Phox4)	2542.13	-0.642685	0.10526	-6.1057	1.02e-09	1.64e-08
AT4G32272	Golgi-localized nucleotide sugar (UDP-GlcNAc) transporter that delivers an essential substrate for the maturation of N-glycans and the GIPC class of sphingolipids.	protein_coding	UDP-GLCNAC TRANSPORTER 1 (UGNT1)	UDP-GLCNAC TRANSPORTER 1 (UGNT1)	421.62	-0.393487	0.0987212	-3.98584	6.72e-05	0.000446393
AT4G32280	Indole-3-acetic acid inducible 29 protein involved in IAA signaling. Downstream target of PIF4.	protein_coding	INDOLE-3-ACETIC ACID INDUCIBLE 29 (IAA29)	INDOLE-3-ACETIC ACID INDUCIBLE 29 (IAA29)	21.6646	1.33054	0.462573	2.8764	0.00402245	0.0158954
AT4G32330	WDL5 is an target of EIN3 that co-localizes with cortical microtubles. It its thought to function to stabilize microtubles during ethylene induced hypocotyl elongation.	protein_coding	WAVE-DAMPENED 5 (WDL5)	WAVE-DAMPENED 5 (WDL5)	3240.78	-0.226823	0.0676522	-3.35279	0.000800023	0.00397953
AT4G32350	Regulator of Vps4 activity in the MVB pathway protein;(source:Araport11)	protein_coding	IST1-LIKE 7 (ISTL7)	IST1-LIKE 7 (ISTL7)	447.503	-0.290222	0.0989768	-2.93222	0.00336548	0.0136832
AT4G32440	Plant Tudor-like RNA-binding protein;(source:Araport11)	protein_coding	0	0	1130.85	-0.266296	0.0853789	-3.11899	0.0018147	0.00812344
AT4G32450	Pentatricopeptide repeat (PPR) superfamily protein;(source:Araport11)	protein_coding	MEF8 SIMILAR (MEF8S)	MEF8 SIMILAR (MEF8S)	465.274	-0.585017	0.114571	-5.10618	3.29e-07	3.54e-06
AT4G32460	BDX is a DUF642 cell wall protein primarily expressed in vascular tissues of roots, leaves and embryos. Mutants show defects in seed and embryo development. Promotes PME activity.	protein_coding	(BDX)	(BDX); (ATHA1-1); (BIIDXI)	1362.77	-0.522495	0.0976615	-5.35006	8.79e-08	1.06e-06
AT4G32470	Cytochrome bd ubiquinol oxidase, 14kDa subunit;(source:Araport11)	protein_coding	0	0	6337.69	-0.254226	0.0952032	-2.67035	0.0075773	0.0271074
AT4G32520	Encodes a serine hydroxymethyltransferase SHMT3 located in the plastid.	protein_coding	SERINE HYDROXYMETHYLTRANSFERASE 3 (SHM3)	SERINE HYDROXYMETHYLTRANSFERASE 3 (SHM3);SERINE HYDROXYMETHYLTRANSFERASE 3 (AtSHMT3)	2376.07	-0.191562	0.0593869	-3.22566	0.00125682	0.00592128
AT4G32551	LEUNIG regulates floral organ identity,gynoecium and ovule development. Negatively regulates AGAMOUS . Encodes a glutamine-rich protein with seven WD repeats similar to transcriptional corepressors.	protein_coding	LEUNIG (LUG)	LEUNIG (LUG)	2503.89	-0.27393	0.0997666	-2.74571	0.00603801	0.0224599
AT4G32580	Thioredoxin superfamily protein;(source:Araport11)	protein_coding	0	0	1.56401	4.04735	1.65622	2.44372	0.0145366	0.0463889
AT4G32605	Mitochondrial glycoprotein family protein;(source:Araport11)	protein_coding	0	0	750.492	-0.301043	0.0863179	-3.4876	0.000487368	0.00258731
AT4G32610	copper ion binding protein;(source:Araport11)	protein_coding	0	0	2602.79	0.226863	0.0684641	3.31361	0.000921014	0.00450284
AT4G32650	Encodes KAT3, a member of the Shaker family of voltage-gated potassium channel subunits. Does not form functional potassium channel on its own. Involved in down-regulating AKT1 and KAT1 channel activity by forming heteromers with AKT1 or KAT1. The Shaker family K+ ion channels include five groups based on phylogenetic analysis (FEBS Letters (2007) 581: 2357): I (inwardly rectifying conductance): AKT1 (AT2G26650), AKT5 (AT4G32500) and SPIK (also known as AKT6, AT2G25600); II (inward rectifying channel): KAT1 (AT5G46240) and KAT2 (AT4G18290); III (weakly inward rectifying channel): AKT2 (AT4G22200); IV (regulatory subunit involved in inwardly rectifying conductance formation): KAT3 (also known as AtKC1, AT4G32650); V (outward rectifying channel): SKOR (AT3G02850) and GORK (AT5G37500).	protein_coding	POTASSIUM CHANNEL IN ARABIDOPSIS THALIANA 3 (KAT3)	POTASSIUM CHANNEL IN ARABIDOPSIS THALIANA 3 (KAT3);ARABIDOPSIS THALIANA K+ RECTIFYING CHANNEL 1 (ATKC1); (KC1);A. THALIANA LOW-K+-TOLERANT 1 (AtLKT1)	2455.92	0.180819	0.0737073	2.45321	0.0141589	0.0454265
AT4G32670	Paralog of CER9(At4g34100), but DOA10B is part of a separate Brassicaceae- specific clade. While similar to yeast DOA10, it does not complement the yeast mutant and does not appear to function in NTA protein turnover but is required for DRY2/SQE1 degradation in planta.	protein_coding	DEGRADATION OF ALPHA2 10B (ATDOA10B)	DEGRADATION OF ALPHA2 10B (ATDOA10B)	443.415	-0.281788	0.105354	-2.67468	0.00748005	0.0268142
AT4G32730	Encodes a putative c-myb-like transcription factor with three MYB repeats. Part of the TSO1-MYB3R1 transcriptional module that controls the number and size of the stem cell pools at the shoot apex and root tip; the TSO1-MYB3R1 module is integrated with the cell cycle machinery to control cell division at the shoot meristem.	protein_coding	(PC-MYB1)	(PC-MYB1);MYB DOMAIN PROTEIN 3R1 (MYB3R-1); (ATMYB3R-1);A. THALIANA MYB DOMAIN PROTEIN 3R1 (ATMYB3R1);C-MYB-LIKE TRANSCRIPTION FACTOR 3R-1 (MYB3R1)	1673.33	-0.325476	0.0914142	-3.56045	0.000370216	0.00204088
AT4G32760	Encodes a member of the Arabidopsis TOL (TOM1-LIKE) family of ubiquitin binding proteins that acts redundantly in the recognition and further endocytic sorting of a PIN-FORMED (PIN)-type auxin carrier protein at the plasma membrane, modulating dynamic auxin distribution and associated growth responses.	protein_coding	TOM1-LIKE 9 (TOL9)	TOM1-LIKE 9 (TOL9)	3566.28	-0.207727	0.0714513	-2.90725	0.00364626	0.0146522
AT4G32770	Tocopherol cyclase involved in tocopherol (vitamin E)synthesis. VTE1 over-expressing plants have increased tocopherol indicating VTE1 is a major limiting factor in tocopherol synthesis. Mutants defective in this gene accumulate high amounts of zeaxanthin in conditions of high light or low temperature. Plays a role in the adaptation to low temperature stress, notably phloem loading.	protein_coding	VITAMIN E DEFICIENT 1 (VTE1)	VITAMIN E DEFICIENT 1 (VTE1);SUCROSE EXPORT DEFECTIVE 1 (ATSDX1)	185.133	-1.16573	0.16937	-6.88276	5.87e-12	1.25e-10
AT4G32810	Encodes a protein with similarity to carotenoid cleaving deoxygenases, the enzymes that cleave beta-carotene. Involved in the production of a graft transmissable signal to suppress axillary branching. Protein is localized to chloroplast stroma and expressed primarily in root tip. Mutants in the gene exhibit increased shoot branching, and light-dependent defects in hook opening and hypocotyl/root elongation. Only upregulated by auxin in the root and hypocotyl, and this is not required for the inhibition of shoot branching.	protein_coding	0	0	134.343	-0.628874	0.185459	-3.3909	0.000696629	0.00354799
AT4G32830	Encodes a member of a family of Ser/Thr kinases whose activities peak during cell division. Transcripts are abundant in tissues rich in dividing cells like roots and flowers but are low or absent in fully expanded leaves and stems. In interphase cells, the protein is predominantly nuclear. During mitosis, the protein associates with plant-specific cytoskeletal structures (preprophase band, phragmoplast, nascent cell plate) that are necessary for cytokinesis as well as with the microtubule spindle. It specifically phosphorylates Ser10 of histone H3 and colocalizes with phosphorylated histone H3 during mitosis.	protein_coding	ATAURORA1 (AUR1)	ATAURORA1 (AtAUR1);ATAURORA1 (AUR1)	567.619	-0.32605	0.128021	-2.54684	0.0108702	0.0365658
AT4G32840	phosphofructokinase 6;(source:Araport11)	protein_coding	PHOSPHOFRUCTOKINASE 6 (PFK6)	PHOSPHOFRUCTOKINASE 6 (PFK6)	554.313	-0.25921	0.0885336	-2.92782	0.00341349	0.0138587
AT4G32880	member of homeodomain-leucine zipper family, acting as a differentiation-promoting transcription factor of the vascular meristems.	protein_coding	HOMEOBOX GENE 8 (HB-8)	HOMEOBOX GENE 8 (ATHB-8); (ATHB8);HOMEOBOX GENE 8 (HB-8)	1538.18	0.175025	0.0658389	2.65838	0.0078517	0.027901
AT4G32910	SBB1 is a putative nucleoporin that is localized to the nuclear envelope. SBB1 was identified in a screen for supressors of BAK1, BKK1 mediated cell death.	protein_coding	SUPPRESSOR OF BAK1 BKK1 (SBB1)	SUPPRESSOR OF BAK1 BKK1 (SBB1);NUCLEOPORIN 85 (NUP85)	2152.92	0.246778	0.075441	3.27113	0.00107117	0.00514978
AT4G32920	glycine-rich protein;(source:Araport11)	protein_coding	0	0	1287.87	-0.325761	0.128416	-2.53677	0.0111881	0.0374445
AT4G32940	Encodes a vacuolar processing enzyme belonging to a novel group of cysteine proteinases that is expressed in vegetative organs and is upregulated in association with various types of cell death and under stressed conditions. They are essential in processing seed storage proteins and for mediating the susceptible response of toxin-induced cell death.	protein_coding	GAMMA VACUOLAR PROCESSING ENZYME (GAMMA-VPE)	GAMMA VACUOLAR PROCESSING ENZYME (GAMMA-VPE); (ATLEG GAMMA);ASPARAGINYL ENDOPEPTIDASE 3 (AEP3);LEGUMAIN GAMMA (LEG GAMMA); (GAMMAVPE)	4922.76	-0.620464	0.084391	-7.35225	1.95e-13	4.93e-12
AT4G32950	Protein phosphatase 2C family protein;(source:Araport11)	protein_coding	0	0	205.581	0.547128	0.221515	2.46993	0.0135138	0.0437182
AT4G33010	Glycine decarboxylase P-protein 1, catalyzes the degradation of glycine.	protein_coding	GLYCINE DECARBOXYLASE P-PROTEIN 1 (GLDP1)	GLYCINE DECARBOXYLASE P-PROTEIN 1 (AtGLDP1);GLYCINE DECARBOXYLASE P-PROTEIN 1 (GLDP1)	2546.55	-0.79058	0.122937	-6.43077	1.27e-10	2.32e-09
AT4G33040	Encodes a member of the CC-type glutaredoxin (ROXY) family that has been shown to interact with the transcription factor TGA2.	protein_coding	(ROXY21)	(ROXY21)	78.6135	-1.45298	0.214128	-6.78557	1.16e-11	2.38e-10
AT4G33050	Encodes a calmodulin-binding protein involved in stomatal movement.	protein_coding	0	0	979.909	0.304851	0.116187	2.6238	0.00869546	0.0303882
AT4G33070	Encodes hypoxia and drought induced pyruvate decarboxylase, which catalyzes the first step in ethanolic fermentation.	protein_coding	PYRUVATE DECARBOXYLASE 1 (PDC1)	PYRUVATE DECARBOXYLASE 1 (PDC1); (ATPDC1)	1080.18	-0.555066	0.142742	-3.8886	0.000100824	0.000639632
AT4G33080	Ubiquitously expressed protein kinase.	protein_coding	NUCLEAR DBF2-RELATED 6 (NDR6)	NUCLEAR DBF2-RELATED 6 (NDR6)	2437.86	-0.220677	0.0787768	-2.8013	0.00508975	0.0194592
AT4G33090	encodes an aminopeptidase, a ortholog of mouse microsomal AP (EC 3.4.11.2).	protein_coding	AMINOPEPTIDASE M1 (APM1)	AMINOPEPTIDASE M1 (APM1);AMINOPEPTIDASE M1 (ATAPM1)	6408.69	-0.298959	0.0716897	-4.17018	3.04e-05	0.000219626
AT4G33110	S-adenosyl-L-methionine-dependent methyltransferases superfamily protein;(source:Araport11)	protein_coding	(LIME1)	(LIME1)	179.389	-1.34464	0.165405	-8.12941	4.31e-16	1.41e-14
AT4G33140	Haloacid dehalogenase-like hydrolase (HAD) superfamily protein;(source:Araport11)	protein_coding	0	0	694.391	-0.262949	0.103693	-2.53584	0.0112176	0.0375243
AT4G33150	This is a splice variant of the LKR/SDH locus. It encodes a bifunctional polypeptide lysine-ketoglutarate reductase and saccharopine dehydrogenase involved in lysine degradation. There is another splice variant that encodes a mono saccharopine dehydrogenase protein. Gene expression is induced by abscisic acid, jasmonate, and under sucrose starvation.	protein_coding	LYSINE-KETOGLUTARATE REDUCTASE (LKR)	LYSINE-KETOGLUTARATE REDUCTASE (LKR);LYSINE-KETOGLUTARATE REDUCTASE/SACCHAROPINE DEHYDROGENASE (LKR/SDH)	2544.6	0.587882	0.0953655	6.16452	7.07e-10	1.16e-08
AT4G33160	Encodes an F-box E3 ubiquitin ligase-coding gene that is involved in Arabidopsis salt and drought stress responses in an abscisic acid-dependent manner.	protein_coding	DROUGHT INDUCED F-BOX 1 (DIF1)	DROUGHT INDUCED F-BOX 1 (DIF1); (ATDIF1)	300.97	0.362873	0.121454	2.98774	0.00281052	0.0117192
AT4G33170	Tetratricopeptide repeat (TPR)-like superfamily protein;(source:Araport11)	protein_coding	0	0	106.145	0.466737	0.189537	2.46251	0.0137969	0.044464
AT4G33200	member of Myosin-like proteins	protein_coding	0	0	1790.11	-0.35003	0.130799	-2.6761	0.00744849	0.0267178
AT4G33220	Pectin methylesterase inhibitor; INVI-PMEI protein isoform which clustered with a PME.	protein_coding	PECTIN METHYLESTERASE 44 (PME44)	PECTIN METHYLESTERASE 44 (PME44);A. THALIANA PECTIN METHYLESTERASE 44 (ATPME44); (PMEI-PME44)	652.518	-0.412761	0.123647	-3.33821	0.000843192	0.00416701
AT4G33330	Encodes a glucuronyltransferase responsible for the addition of GlcA residues onto xylan and for secondary wall deposition.	protein_coding	PLANT GLYCOGENIN-LIKE STARCH INITIATION PROTEIN 3 (PGSIP3)	PLANT GLYCOGENIN-LIKE STARCH INITIATION PROTEIN 3 (PGSIP3);GLUCURONIC ACID SUBSTITUTION OF XYLAN 2 (GUX2)	142.889	0.595785	0.168204	3.54203	0.000397054	0.0021684
AT4G33350	Tic22-like family protein;(source:Araport11)	protein_coding	TRANSLOCON AT THE INNER ENVELOPE MEMBRANE OF CHLOROPLASTS 22-IV (Tic22-IV)	TRANSLOCON AT THE INNER ENVELOPE MEMBRANE OF CHLOROPLASTS 22-IV (Tic22-IV);TRANSLOCON AT THE INNER ENVELOPE MEMBRANE OF CHLOROPLASTS 22-IV (AtTic22-IV)	613.612	-0.515375	0.130129	-3.96048	7.48e-05	0.00049085
AT4G33360	Encodes an NAD+-dependent dehydrogenase that oxidizes farnesol more efficiently than other prenyl alcohol substrates.	protein_coding	FARNESOL DEHYDROGENASE (FLDH)	FARNESOL DEHYDROGENASE (FLDH)	3757.1	-0.429075	0.0566104	-7.57943	3.47e-14	9.53e-13
AT4G33450	Member of the R2R3 factor gene family.	protein_coding	MYB DOMAIN PROTEIN 69 (MYB69)	MYB DOMAIN PROTEIN 69 (AtMYB69);MYB DOMAIN PROTEIN 69 (MYB69)	86.1827	0.835037	0.249975	3.34048	0.000836324	0.00413755
AT4G33467	hypothetical protein;(source:Araport11)	protein_coding	0	0	31.6762	-1.23079	0.502033	-2.45161	0.014222	0.04557
AT4G33540	metallo-beta-lactamase family protein;(source:Araport11)	protein_coding	0	0	1280.99	-0.502479	0.0741106	-6.78012	1.2e-11	2.46e-10
AT4G33550	Bifunctional inhibitor/lipid-transfer protein/seed storage 2S albumin superfamily protein;(source:Araport11)	protein_coding	0	0	222.555	2.21487	0.183249	12.0867	1.24e-33	1.24e-31
AT4G33590	transmembrane protein;(source:Araport11)	protein_coding	0	0	41.0612	1.27148	0.288603	4.40565	1.05e-05	8.42e-05
AT4G33600	transmembrane protein;(source:Araport11)	protein_coding	0	0	2.46108	4.69864	1.84824	2.54222	0.0110149	0.0369328
AT4G33610	glycine-rich protein;(source:Araport11)	protein_coding	0	0	2092.62	-0.429089	0.13253	-3.23767	0.00120512	0.00571075
AT4G33630	Encodes one of the two plastid proteins EXECUTER (EX1, AT4G33630) and EX2 (AT1G27510). Mediates singlet oxygen induced programmed cell death.	protein_coding	EXECUTER1 (EX1)	EXECUTER1 (EX1);EXECUTER1 (EXE1)	1430.86	-0.307819	0.0808554	-3.80704	0.000140642	0.000858948
AT4G33640	costars family protein;(source:Araport11)	protein_coding	0	0	1134.94	0.319871	0.110315	2.8996	0.00373633	0.0149407
AT4G33650	Encodes a protein with high sequence similarity to the dynamin superfamily. Among those members ADL2 was most closely related to Dnm1p of yeast and likely a member of the Vps1p subfamily. Widely expressed in various tissues with highest expression in flower tissues. Localizes to the chloroplast, mitochondrion and peroxisome. Involved in peroxisome and mitochondria fission in combination with DRP3B.	protein_coding	DYNAMIN-RELATED PROTEIN 3A (DRP3A)	DYNAMIN-RELATED PROTEIN 3A (DRP3A);ABERRANT PEROXISOME MORPHOLOGY 1 (APEM1);NON RESPONDING TO OXYLIPINS 15 (NOXY15)	1620.29	-0.179112	0.0741797	-2.41456	0.0157541	0.0496699
AT4G33666	hypothetical protein;(source:Araport11)	protein_coding	0	0	284.074	1.01367	0.151284	6.70045	2.08e-11	4.14e-10
AT4G33680	Encodes an L,L-diaminopimelate aminotransferase. Involved in disease resistance against Pseudomonas syringae. mutants have elevated SA levels, a low level of spontaneous cell death, callose deposition, and enlarged cells in leaves. genetically maps on chr 4 between L23H3 and nga1139.	protein_coding	ABERRANT GROWTH AND DEATH 2 (AGD2)	ABERRANT GROWTH AND DEATH 2 (AGD2);ARF-GAP DOMAIN 2 (AGD2)	2556.16	-0.268949	0.0585076	-4.59681	4.29e-06	3.68e-05
AT4G33740	myb-like protein X;(source:Araport11)	protein_coding	0	0	1851.2	-0.551104	0.0927713	-5.94045	2.84e-09	4.3e-08
AT4G33780	ATP phosphoribosyltransferase regulatory subunit;(source:Araport11)	protein_coding	0	0	1443.73	-0.211572	0.068162	-3.10395	0.00190954	0.00846539
AT4G33910	2-oxoglutarate (2OG) and Fe(II)-dependent oxygenase superfamily protein;(source:Araport11)	protein_coding	0	0	1314.11	0.230846	0.0752255	3.06872	0.00214978	0.00935206
AT4G33930	Encodes a protein with 14.6% glycine residues, similar to hyphally regulated protein from Candida albicans, PIR2:S58135	protein_coding	0	0	9.31594	-3.57122	0.970468	-3.67989	0.000233332	0.00135022
AT4G33950	Encodes calcium-independent ABA-activated protein kinase, a member of SNF1-related protein kinases (SnRK2) whose activity is activated by ionic (salt) and non-ionic (mannitol) osmotic stress. Mutations disrupted ABA induction of stomatal closure as well as ABA inhibition of light-induced stomatal opening. However, regulation of stomatal opening/closing by light or CO(2) is not affected in these mutants. May act in the interval between ABA perception and reactive oxygen species production in the ABA signalling network.	protein_coding	OPEN STOMATA 1 (OST1)	OPEN STOMATA 1 (OST1);SUCROSE NONFERMENTING 1-RELATED PROTEIN KINASE 2-6 (SNRK2-6); (SRK2E);SNF1-RELATED PROTEIN KINASE 2.6 (SNRK2.6); (P44);OPEN STOMATA 1 (ATOST1)	339.004	-0.691323	0.139088	-4.97041	6.68e-07	6.79e-06
AT4G33980	Acts with COR27 as a key regulator in the COP1-HY5 regulatory hub by regulating HY5 activity to ensure proper skotomorphogenic growth in the dark and photomorphogenic development in the light.	protein_coding	COLD-REGULATED GENE 28 (COR28)	COLD-REGULATED GENE 28 (COR28);HYPOXIA RESPONSE UNKNOWN PROTEIN 41 (HUP41)	120.24	0.90997	0.174035	5.22866	1.71e-07	1.95e-06
AT4G33985	membrane insertase, putative (DUF1685);(source:Araport11)	protein_coding	0	0	140.953	0.544607	0.177243	3.07265	0.00212164	0.00924905
AT4G34020	Encodes a homolog of animal DJ-1 superfamily protein. In the A. thaliana genome, three genes encoding close homologs of human DJ-1 were identified AT3G14990 (DJ1A), AT1G53280 (DJ1B) and AT4G34020 (DJ1C). Among the three homologs, DJ1C is essential for chloroplast development and viability.	protein_coding	DJ-1 HOMOLOG C (DJ1C)	DJ-1 HOMOLOG C (DJ1C);DJ-1 HOMOLOG C (AtDJ1C); (DJ-1C)	490.361	0.317678	0.112028	2.83571	0.00457238	0.0177188
AT4G34030	MCC-B is involved in leucine degradation in mitochondria. The active protein is a dimer of MCC-A and MCC-B. MCC-A is biotinylated whereas MCC-B is not. The mRNA is cell-to-cell mobile.	protein_coding	3-METHYLCROTONYL-COA CARBOXYLASE (MCCB)	3-METHYLCROTONYL-COA CARBOXYLASE (MCCB)	1823.75	0.447658	0.079621	5.62236	1.88e-08	2.53e-07
AT4G34040	RING/U-box superfamily protein;(source:Araport11)	protein_coding	MED25 BINDING RING-H2 PROTEIN 2 (MBR2)	(CTL04);MED25 BINDING RING-H2 PROTEIN 2 (MBR2)	1500.26	-0.28651	0.0902012	-3.17634	0.00149147	0.00687353
AT4G34050	Methyltransferase in the lignin biosynthetic pathway.	protein_coding	0	0	17380.2	-0.432013	0.0999125	-4.32391	1.53e-05	0.000118161
AT4G34060	Encodes a protein with 5-meC and thymine-DNA glycosylase activity with a preference for CpG and CpHpG sequences. Involved in maintaining methylation marks. Many targets of DML3 are senescence-associated genes (SAGs).	protein_coding	0	0	28.8742	0.977287	0.335543	2.91256	0.00358482	0.0144386
AT4G34131	UDP-glucosyl transferase 73B3;(source:Araport11)	protein_coding	UDP-GLUCOSYL TRANSFERASE 73B3 (UGT73B3)	UDP-GLUCOSYL TRANSFERASE 73B3 (UGT73B3)	3353.87	-1.34705	0.0972233	-13.8552	1.18e-43	1.94e-41
AT4G34135	The At4g34135 gene encodes a flavonol 7-O-glucosyltransferase (EC 2.4.1.237) that glucosylates also with a 20 fold lower activity flavonols (kaempferol and quercetin) at the 3-O-position.	protein_coding	UDP-GLUCOSYLTRANSFERASE 73B2 (UGT73B2)	UDP-GLUCOSYLTRANSFERASE 73B2 (UGT73B2)	5000.94	-1.36108	0.0841294	-16.1784	7.16e-59	2.15e-56
AT4G34160	encodes a cyclin D-type protein involved in the switch from cell proliferation to the final stages of differentiation. The gene is transcriptionally regulated by cytokinin and brassinosteroid. Protein interacts with cyclin-dependent kinase inhibitor ICK1.	protein_coding	CYCLIN D3;1 (CYCD3;1)	CYCLIN D3;1 (CYCD3;1); (CYCD3)	1243.98	0.835204	0.10042	8.31712	9.01e-17	3.12e-15
AT4G34220	Encodes a receptor like kinase involved in ABA-mediated seedling development and drought tolerance.RDK1 is an atypical or pseudokinase and has no phosphorylation activity. Its expression is upregulated in response to ABA.interacts with ABI1 and other PP2C phosphatases.	protein_coding	RECEPTOR DEAD KINASE1 (RDK1)	RECEPTOR DEAD KINASE1 (RDK1)	241.95	0.541505	0.125829	4.30351	1.68e-05	0.000128377
AT4G34230	Encodes a catalytically active cinnamyl alcohol dehydrogenase which uses p-coumaryl aldehyde as a preferred substrate. It can also use sinapyl, caffeyl, coniferyl and d-hydroxyconiferyl aldehydes as substrates.	protein_coding	CINNAMYL ALCOHOL DEHYDROGENASE 5 (CAD5)	CINNAMYL ALCOHOL DEHYDROGENASE 5 (CAD5);CINNAMYL ALCOHOL DEHYDROGENASE 5 (CAD-5);CINNAMYL ALCOHOL DEHYDROGENASE 5 (ATCAD5)	2403.51	-0.609047	0.0780984	-7.79846	6.27e-15	1.83e-13
AT4G34290	SWIB/MDM2 domain superfamily protein;(source:Araport11)	protein_coding	(SWIB3)	(SWIB3)	339.089	-0.422058	0.142674	-2.9582	0.00309438	0.0127491
AT4G34360	S-adenosyl-L-methionine-dependent methyltransferases superfamily protein;(source:Araport11)	protein_coding	0	0	356.382	0.315041	0.106111	2.96897	0.00298796	0.0123712
AT4G34370	RING/U-box superfamily protein;(source:Araport11)	protein_coding	ARIADNE 1 (ARI1)	ARABIDOPSIS ARIADNE 1 (ATARI1);ARIADNE 1 (ARI1)	1268.85	-0.188765	0.0739951	-2.55105	0.01074	0.03624
AT4G34380	Transducin/WD40 repeat-like superfamily protein;(source:Araport11)	protein_coding	0	0	44.7626	1.01571	0.350116	2.90106	0.00371901	0.0148872
AT4G34420	P-loop containing nucleoside triphosphate hydrolases superfamily protein;(source:Araport11)	protein_coding	0	0	61.3172	1.05184	0.356024	2.95442	0.0031326	0.012881
AT4G34480	O-Glycosyl hydrolases family 17 protein;(source:Araport11)	protein_coding	0	0	452.57	-0.364376	0.109662	-3.32273	0.000891423	0.00437411
AT4G34600	CAF2 is a peptide hormone expressed in the root stele that specifically binds the endodermis-expressed leucine-rich repeat receptor kinase GASSHO1 (GSO1)/SCHENGEN3 and its homolog, GSO2. Together with CAF1 it is required for formation of the casparian band.	protein_coding	CASPARIAN STRIP INTEGRITY FACTOR 2 (CIF2)	CASPARIAN STRIP INTEGRITY FACTOR 2 (CIF2)	2926.17	-0.414683	0.09525	-4.35363	1.34e-05	0.000104488
AT4G34630	prostatic spermine-binding-like protein;(source:Araport11)	protein_coding	RIBOSOMAL PROTEIN BS16CY (BS16CY)	RIBOSOMAL PROTEIN BS16CY (BS16CY)	551.715	-0.273133	0.105312	-2.59356	0.00949888	0.0327148
AT4G34660	Critical non-ATG regulator of plant autophagy which colocalizes with representative ATG proteins during autophagosome biogenesis in growing pollen tubes.	protein_coding	SH3 DOMAIN-CONTAINING PROTEIN 2 (SH3P2)	SH3 DOMAIN-CONTAINING PROTEIN 2 (SH3P2)	1011.31	-0.195611	0.0775417	-2.52266	0.0116472	0.0386497
AT4G34710	Encodes a arginine decarboxylase (ADC), a rate-limiting enzyme that catalyzes the first step of polyamine (PA) biosynthesis via ADC pathway in Arabidopsis thaliana. Arabidopsis genome has two ADC paralogs, ADC1 and ADC2. ADC2 is stress-inducible (osmotic stress). Double mutant analysis showed that ADC genes are essential for the production of PA, and are required for normal seed development. Overexpression causes phenotypes similar to GA-deficient plants and these plants show reduced levels of GA due to lower expression levels of AtGA20ox1, AtGA3ox3 and AtGA3ox1.	protein_coding	ARGININE DECARBOXYLASE 2 (ADC2)	ARGININE DECARBOXYLASE 2 (ADC2); (SPE2); (ATADC2)	10812.1	-1.2035	0.113019	-10.6486	1.77e-26	1.21e-24
AT4G34750	SAUR-like auxin-responsive protein family;(source:Araport11)	protein_coding	SMALL AUXIN UPREGULATED RNA 49 (SAUR49)	SMALL AUXIN UPREGULATED RNA 49 (SAUR49)	877.953	-0.520812	0.11994	-4.34226	1.41e-05	0.00010956
AT4G34760	SAUR-like auxin-responsive protein family;(source:Araport11)	protein_coding	SMALL AUXIN UPREGULATED RNA 50 (SAUR50)	SMALL AUXIN UPREGULATED RNA 50 (SAUR50)	416.974	-0.980609	0.18257	-5.37113	7.82e-08	9.53e-07
AT4G34860	Plant neutral invertase family protein;(source:Araport11)	protein_coding	ALKALINE/NEUTRAL INVERTASE B (A/N-InvB)	ALKALINE/NEUTRAL INVERTASE B (A/N-InvB)	1368.58	-0.242152	0.0777973	-3.1126	0.00185449	0.00827089
AT4G34870	belongs to cyclophilin family	protein_coding	ROTAMASE CYCLOPHILIN 5 (ROC5)	ROTAMASE CYCLOPHILIN 5 (ROC5);ARABIDOPSIS THALIANA CYCLOPHILIN 1 (ATCYP1)	19960.7	-0.217589	0.0799341	-2.7221	0.00648684	0.0238419
AT4G34880	Amidase family protein;(source:Araport11)	protein_coding	0	0	160.132	0.626401	0.186805	3.35323	0.000798734	0.00397486
AT4G34890	Encodes a xanthine dehydrogenase, involved in purine catabolism. Ubiquitously expressed, but the transcript level is altered during aging, senescence, salt and cold stress, ABA treatment, and dark treatment. RNAi lines that suppress both XDH1 and XDH2 produce small plants with reduced fertility and accelerated leaf senescence. Role in drought tolerance.	protein_coding	XANTHINE DEHYDROGENASE 1 (XDH1)	XANTHINE DEHYDROGENASE 1 (ATXDH1);XANTHINE DEHYDROGENASE 1 (XDH1)	4029.37	-0.492153	0.107228	-4.58977	4.44e-06	3.8e-05
AT4G34900	xanthine dehydrogenase 2;(source:Araport11)	protein_coding	XANTHINE DEHYDROGENASE 2 (XDH2)	A. THALIANA XANTHINE DEHYDROGENASE 2 (ATXDH2);XANTHINE DEHYDROGENASE 2 (XDH2)	27.2443	1.57799	0.445373	3.54307	0.000395502	0.00216148
AT4G34920	PLC-like phosphodiesterases superfamily protein;(source:Araport11)	protein_coding	0	0	1282.05	-0.245796	0.0731575	-3.35982	0.000779924	0.00389484
AT4G34950	Major facilitator superfamily protein;(source:Araport11)	protein_coding	MAJOR FACILITATOR SUPERFAMILY 1 (MFS1)	MAJOR FACILITATOR SUPERFAMILY 1 (MFS1)	298.927	2.01161	0.148602	13.5369	9.47e-42	1.44e-39
AT4G34980	Serine protease similar to subtilisin.	protein_coding	SUBTILISIN-LIKE SERINE PROTEASE 2 (SLP2)	SUBTILISIN-LIKE SERINE PROTEASE 2 (SLP2)	2446.95	0.22888	0.0823306	2.78001	0.00543579	0.020613
AT4G35030	Protein kinase superfamily protein;(source:Araport11)	protein_coding	0	0	797.461	0.969185	0.0881754	10.9916	4.2e-28	3.17e-26
AT4G35080	Encodes a nuclear-encoded chloroplast protein that plays an important role in vegetative growth, female gametogenesis, and embryogenesis likely by mediating chloroplast integrity and development.	protein_coding	CHLOROPLAST PROTEIN FOR GROWTH AND FERTILITY 1 (CGF1)	CHLOROPLAST PROTEIN FOR GROWTH AND FERTILITY 1 (CGF1)	2211.26	0.301621	0.069706	4.32705	1.51e-05	0.000116608
AT4G35110	phospholipase-like protein (PEARLI 4) family protein;(source:Araport11)	protein_coding	PHOSPHOLIPASE-LIKE PROTEIN 4 (PEARLI 4)	PHOSPHOLIPASE-LIKE PROTEIN 4 (PEARLI 4)	693.289	0.628059	0.0868512	7.23144	4.78e-13	1.15e-11
AT4G35165	egg cell-secreted-like protein (DUF1278);(source:Araport11)	protein_coding	0	0	2.62134	-4.87944	1.6966	-2.87601	0.00402742	0.0159096
AT4G35180	LYS/HIS transporter 7;(source:Araport11)	protein_coding	LYS/HIS TRANSPORTER 7 (LHT7)	LYS/HIS TRANSPORTER 7 (LHT7)	53.6039	-1.72227	0.351019	-4.90648	9.27e-07	9.16e-06
AT4G35210	carrier protein (DUF241);(source:Araport11)	protein_coding	0	0	65.0037	-1.17125	0.309852	-3.78002	0.000156815	0.000946824
AT4G35250	HCF244 is a member of the atypical short-chain dehydrogenase/reductase superfamily, a modified group, which has lost enzyme activity.HCF244 interacts with unknown partners in a 200-400 kD membrane associated complex.	protein_coding	HIGH CHLOROPHYLL FLUORESCENCE PHENOTYPE 244 (HCF244)	HIGH CHLOROPHYLL FLUORESCENCE PHENOTYPE 244 (HCF244)	241.693	-0.666584	0.127747	-5.218	1.81e-07	2.06e-06
AT4G35260	Encodes a regulatory subunit of the mitochondrially-localized NAD+- dependent isocitrate dehydrogenase.	protein_coding	ISOCITRATE DEHYDROGENASE 1 (IDH1)	ISOCITRATE DEHYDROGENASE 1 (IDH1);ISOCITRATE DEHYDROGENASE I (IDH-I)	3815.33	-0.531001	0.0692575	-7.66705	1.76e-14	4.93e-13
AT4G35270	Nitrate responsive transcriptional regulator involved in nitrate utilization.Nuclear accumulation is triggered by nitrate.Binds to NRE like upstream elements.	protein_coding	NIN-LIKE PROTEIN 2 (NLP2)	NIN-LIKE PROTEIN 2 (NLP2)	887.517	-0.633953	0.115739	-5.47744	4.32e-08	5.45e-07
AT4G35420	Encodes DRL1 (Dihydroflavonol 4-reductase-like1), a closely related homolog of the rice anther-specific gene OsDFR2. DRL1 may be involved in a metabolic pathway essential for pollen wall development and male fertility. Mutant plants have impaired pollen formation and seed production.	protein_coding	DIHYDROFLAVONOL 4-REDUCTASE-LIKE1 (DRL1)	DIHYDROFLAVONOL 4-REDUCTASE-LIKE1 (DRL1);TETRAKETIDE ALPHA-PYRONE REDUCTASE 1 (TKPR1)	315.842	-0.601361	0.153082	-3.92835	8.55e-05	0.000552851
AT4G35450	A molecular chaperone that binds to the transmembrane domains of interacting proteins to prevent aggregation and direct them to the right location after translation.Involved in targeting of chloroplast outer membrane proteins to the chloroplast. Double mutants of AKR2A and the highly homologous AKR2B have yellow leaves, significantly reduced chloroplast proteins, and no thylakoid membranes.	protein_coding	ANKYRIN REPEAT-CONTAINING PROTEIN 2 (AKR2)	ANKYRIN REPEAT-CONTAINING PROTEIN 2 (AKR2)	2802.33	-0.190585	0.0696048	-2.73811	0.00617941	0.0229075
AT4G35470	Encodes PIRL4, a member of the Plant Intracellular Ras-group-related LRRs (Leucine rich repeat proteins). PIRLs are a distinct, plant-specific class of intracellular LRRs that likely mediate protein interactions, possibly in the context of signal transduction.	protein_coding	PLANT INTRACELLULAR RAS GROUP-RELATED LRR 4 (PIRL4)	PLANT INTRACELLULAR RAS GROUP-RELATED LRR 4 (PIRL4)	976.246	0.233865	0.0731854	3.19551	0.00139582	0.00648776
AT4G35480	Encodes a putative RING-H2 finger protein RHA3b.	protein_coding	RING-H2 FINGER A3B (RHA3B)	RING-H2 FINGER A3B (RHA3B);ARABIDOPSIS T??XICOS EN LEVADURA 45 (ATL45)	112.495	0.538136	0.184957	2.90952	0.00361983	0.0145617
AT4G35490	mitochondrial ribosomal protein L11;(source:Araport11)	protein_coding	MITOCHONDRIAL RIBOSOMAL PROTEIN L11 (MRPL11)	MITOCHONDRIAL RIBOSOMAL PROTEIN L11 (MRPL11);RIBOSOMAL PROTEIN UL11M (UL11M)	1884.95	0.197514	0.0767649	2.57298	0.0100827	0.0344394
AT4G35600	Encodes a receptor-like cytoplasmic kinase that acts as a spatial inhibitor of cell separation. Analysis of the cDNA previously described in Meiners et al., 1991 revealed mistakes in the predicted open reading frame. The mRNA is cell-to-cell mobile.	protein_coding	CAST AWAY (CST)	CONNEXIN 32 (CX32);CAST AWAY (CST);KINASE 4 (KIN4);PBS1-LIKE 30 (PBL30)	859.914	0.272069	0.0770642	3.53042	0.000414895	0.00224648
AT4G35630	Encodes a phosphoserine aminotransferase which is involved in serine biosynthesis in the chloroplast which operates via the phosphorylated pathway. The mRNA is cell-to-cell mobile.	protein_coding	PHOSPHOSERINE AMINOTRANSFERASE 1 (PSAT1)	PHOSPHOSERINE AMINOTRANSFERASE 1 (PSAT1)	3141.88	-0.454972	0.0831116	-5.47423	4.39e-08	5.55e-07
AT4G35640	Encodes a cytosolic serine O-acetyltransferase involved in sulfur assimilation and cysteine biosynthesis. Expressed in the vascular system. Expression is induced in both roots and shoots under sulfur-starved conditions.	protein_coding	SERINE ACETYLTRANSFERASE 3;2 (SERAT3;2)	SERINE ACETYLTRANSFERASE 3;2 (ATSERAT3;2);SERINE ACETYLTRANSFERASE 3;2 (SERAT3;2)	19.9062	-1.61483	0.521886	-3.09421	0.00197335	0.00869394
AT4G35720	DUF241 domain protein, putative (DUF241);(source:Araport11)	protein_coding	0	0	254.556	0.621431	0.133842	4.64301	3.43e-06	3.02e-05
AT4G35725	transmembrane protein;(source:Araport11)	protein_coding	0	0	3.30954	5.12639	1.65954	3.08905	0.00200799	0.00882102
AT4G35750	SEC14 cytosolic factor family protein / phosphoglyceride transfer family protein;(source:Araport11)	protein_coding	0	0	7353.23	0.334089	0.0983219	3.39791	0.000679028	0.00346918
AT4G35770	Senescence-associated gene that is strongly induced by phosphate starvation. Transcripts are differentially regulated at the level of mRNA stability at different times of day. mRNAs are targets of the mRNA degradation pathway mediated by the downstream (DST) instability determinant.	protein_coding	SENESCENCE 1 (SEN1)	SENESCENCE-ASSOCIATED GENE 1 (SAG1);SENESCENCE 1 (SEN1);SENESCENCE ASSOCIATED GENE 1 (SEN1);ARABIDOPSIS THALIANA SENESCENCE 1 (ATSEN1);DARK INDUCIBLE 1 (DIN1); (SAG1)	427.662	3.10585	0.222764	13.9424	3.5e-44	5.87e-42
AT4G35780	ACT-like protein tyrosine kinase family protein;(source:Araport11)	protein_coding	SERINE/THREONINE/TYROSINE KINASE 17 (STY17)	SERINE/THREONINE/TYROSINE KINASE 17 (STY17)	1031.97	-0.321883	0.0768485	-4.18854	2.81e-05	0.00020427
AT4G35830	Encodes an aconitase that can catalyze the conversion of citrate to isocitrate through a cis-aconitate intermediate, indicating that it may participate in the TCA cycle and other primary metabolic pathways. The protein is believed to accumulate in the mitochondria and the cytosol. It affects CSD2 (At2g28190 - a superoxide dismutase) transcript levels and may play a role in the response to oxidative stress. This enzyme can also specifically bind to the 5' UTR of CSD2 in vitro.	protein_coding	ACONITASE 1 (ACO1)	ACONITASE 1 (ACO1); (RTD3)	15465.9	-0.178009	0.0669298	-2.65964	0.00782235	0.0278227
AT4G35860	GTP-binding protein ATGB2	protein_coding	GTP-BINDING 2 (GB2)	(ATRABB1B);GTP-BINDING 2 (ATGB2); (ATRAB2C);GTP-BINDING 2 (GB2)	1425.32	-0.321146	0.0995792	-3.22503	0.00125957	0.00593305
AT4G35890	Encodes a cytoplasmic LAM domain containing protein that is involved in leaf senescence. The mRNA is cell-to-cell mobile.	protein_coding	LA RELATED PROTEIN 1C (LARP1C)	LA RELATED PROTEIN 1C (LARP1C); (ATLARP1C)	3630.08	-0.264777	0.088734	-2.98394	0.00284564	0.0118462
AT4G35910	Encodes a cytoplasmic thiouridylase that is essential for tRNA thiolation. Its activity appears to be important in root development.	protein_coding	CYTOPLASMIC THIOURIDYLASE 2 (CTU2)	CYTOPLASMIC THIOURIDYLASE 2 (CTU2)	707.5	0.259289	0.097514	2.65899	0.00783751	0.0278636
AT4G35920	Encodes an integral plasma membrane protein. Functionally complements the yeast mid1 mutant, a deficiency of Ca2+ influx. Involved in Ca2+ influx and mechanical sensing in roots. An over-expression line showed increased Ca2+ uptake than the wild type plant. The primary root of a knock-out mutant failed to penetrate a harder agar medium from a softer medium.	protein_coding	MID1-COMPLEMENTING ACTIVITY 1 (MCA1)	MID1-COMPLEMENTING ACTIVITY 1 (MCA1)	1930.24	-0.227826	0.0635219	-3.58658	0.000335045	0.00186684
AT4G35930	F-box family protein which is required to repress excessive divisions in stomatal development.	protein_coding	0	0	599.115	0.3622	0.0920245	3.93591	8.29e-05	0.000537245
AT4G35985	Senescence/dehydration-associated protein-like protein;(source:Araport11)	protein_coding	0	0	549.995	0.356987	0.100868	3.53914	0.000401439	0.00218711
AT4G36000	Pathogenesis-related thaumatin superfamily protein;(source:Araport11)	protein_coding	0	0	36.0122	1.44922	0.448144	3.23382	0.00122146	0.00577498
AT4G36010	Pathogenesis-related thaumatin superfamily protein;(source:Araport11)	protein_coding	0	0	360.796	-0.460236	0.134693	-3.41693	0.000633308	0.00326411
AT4G36080	Component of the SPT module of the SAGA complex.	protein_coding	(TRA1B)	(TRA1B)	2626.01	-0.342898	0.135862	-2.52387	0.0116072	0.0385408
AT4G36090	mRNA N6-methyladenosine dioxygenase that is active during seed germination and seedling growth and is responsive to stress conditions.	protein_coding	ATALKBH9C (ALKBH9C)	ATALKBH9C (ALKBH9C)	702.903	-0.24626	0.0803309	-3.06557	0.00217252	0.00944019
AT4G36105	polyamine-modulated factor 1-binding protein;(source:Araport11)	protein_coding	0	0	9.19815	2.06105	0.689293	2.99009	0.00278891	0.011659
AT4G36110	SAUR-like auxin-responsive protein family;(source:Araport11)	protein_coding	SMALL AUXIN UPREGULATED RNA 9 (SAUR9)	SMALL AUXIN UPREGULATED RNA 9 (SAUR9)	47.8908	1.27763	0.338172	3.77805	0.00015806	0.000953079
AT4G36140	Intracellular immune receptor; in a head-to-head configuration with SADR1 similar to the sensor/executor TNL pair RRS1?RPS4, wowever, CRISPR-derived SADR1-P1 loss-of-function allele sadr1-p1-c1 (c.247_332del) did not modify ADR1-L2 DV autoactivity therefore indicating that the genomically paired TNL SADR1 is required for the ADR1-L2 DV activation mimic phenotype.	protein_coding	(SADR1-PAIRED 1)	(SADR1-PAIRED 1)	862.422	0.246694	0.0896959	2.75034	0.00595335	0.0221993
AT4G36220	encodes ferulate 5-hydroxylase (F5H). Involved in lignin biosynthesis.	protein_coding	FERULIC ACID 5-HYDROXYLASE 1 (FAH1)	CYTOCHROME P450 84A1 (CYP84A1); (F5H);FERULIC ACID 5-HYDROXYLASE 1 (FAH1)	592.537	0.602888	0.154009	3.91464	9.05e-05	0.000581763
AT4G36230	transmembrane protein;(source:Araport11)	protein_coding	0	0	10.3364	2.27704	0.695968	3.27176	0.00106879	0.00514054
AT4G36360	putative beta-galactosidase (BGAL3 gene)	protein_coding	BETA-GALACTOSIDASE 3 (BGAL3)	BETA-GALACTOSIDASE 3 (BGAL3)	4401.79	0.332723	0.0750174	4.43528	9.2e-06	7.44e-05
AT4G36380	Encodes a cytochrome P-450 gene that is involved in leaf blade expansion by controlling polar cell expansion in the leaf length direction. Member of the CYP90C CYP450 family. ROT3 was shown to be involved in brassinosteroid biosynthesis, most likely in the conversion step of typhasterol (TY) to castasterone (CS). As 6-deoxo-CS was unable to restore the phenotype of rot3-1, it has been postulated that ROT3 might be specifically involved in the conversion of TY to CS in the C6-oxidation pathway of brassinolide. Recently, CYP90C1 was shown to catalyse the C-23 hydroxylation of several brassinosteroids (the enzyme has a broad specificity for 22-hydroxylated substrates).	protein_coding	ROTUNDIFOLIA 3 (ROT3)	ROTUNDIFOLIA 3 (ROT3)	1089.22	-0.333408	0.0682204	-4.88721	1.02e-06	9.97e-06
AT4G36400	Encodes a (D)-2-hydroxyglutarate dehydrogenase.	protein_coding	D-2-HYDROXYGLUTARATE DEHYDROGENASE (D2HGDH)	D-2-HYDROXYGLUTARATE DEHYDROGENASE (D2HGDH)	712.132	0.30842	0.125948	2.4488	0.0143334	0.0458819
AT4G36410	ubiquitin-conjugating enzyme	protein_coding	UBIQUITIN-CONJUGATING ENZYME 17 (UBC17)	UBIQUITIN-CONJUGATING ENZYME 17 (UBC17)	355.333	-0.804857	0.154308	-5.21591	1.83e-07	2.09e-06
AT4G36430	Peroxidase superfamily protein;(source:Araport11)	protein_coding	0	0	981.385	1.5304	0.341342	4.48349	7.34e-06	6.05e-05
AT4G36550	Plant U-box type E3 ubiquitin ligase (PUB).	protein_coding	(PUB5)	(PUB5)	253.098	-0.385362	0.136536	-2.82242	0.00476625	0.0183361
AT4G36570	RAD-like 3;(source:Araport11)	protein_coding	RAD-LIKE 3 (RL3)	RAD-LIKE 3 (ATRL3);RAD-LIKE 3 (RL3)	22.4379	-1.29972	0.522773	-2.4862	0.0129117	0.0421346
AT4G36580	Homologue of animal ATPase Family AAA Domain-Containing Protein 3 (ATAD3), which is involved in mitochondrial nucleoid organization; interacts with SHOT1.	protein_coding	SHOT1 BINDING ATPASE 4 (SBA4)	SHOT1 BINDING ATPASE 4 (SBA4);ATPASE FAMILY AAA DOMAIN-CONTAINING PROTEIN 3B2 (ATAD3B2)	612.707	0.806496	0.153918	5.23979	1.61e-07	1.85e-06
AT4G36610	alpha/beta-Hydrolases superfamily protein;(source:Araport11)	protein_coding	0	0	974.53	-0.768167	0.116091	-6.61691	3.67e-11	7.14e-10
AT4G36620	Encodes a member of the GATA factor family of zinc finger transcription factors.	protein_coding	GATA TRANSCRIPTION FACTOR 19 (GATA19)	GATA TRANSCRIPTION FACTOR 19 (GATA19);HANABA TARANU LIKE 2 (HANL2)	128.474	0.843676	0.192462	4.3836	1.17e-05	9.21e-05
AT4G36648	other_RNA;(source:Araport11)	other_rna	0	0	5710.24	-0.50327	0.0611278	-8.23308	1.82e-16	6.13e-15
AT4G36670	Major facilitator superfamily protein;(source:Araport11)	protein_coding	POLYOL/MONOSACCHARIDE TRANSPORTER 6 (PMT6)	(AtPLT6); (AtPMT6);POLYOL TRANSPORTER 6 (PLT6);POLYOL/MONOSACCHARIDE TRANSPORTER 6 (PMT6)	424.777	1.98305	0.199503	9.93995	2.79e-23	1.6e-21
AT4G36690	Regulates flowering time and displays a redundant role in pollen tube growth together with AtU2AF65b.	protein_coding	(ATU2AF65A)	(ATU2AF65A)	6417.42	-0.169472	0.0626207	-2.70633	0.0068032	0.0247771
AT4G36730	member of a gene family encoding basic leucine zipper proteins (GBFs) which bind the G-box	protein_coding	G-BOX BINDING FACTOR 1 (GBF1)	G-BOX BINDING FACTOR 1 (GBF1); (ATGBF1)	1629.22	0.532782	0.0714163	7.46022	8.64e-14	2.28e-12
AT4G36740	Encodes a homeodomain leucine zipper class I (HD-Zip I) protein.	protein_coding	0	0	217.182	-0.487348	0.166211	-2.93211	0.00336669	0.0136857
AT4G36750	Quinone reductase family protein;(source:Araport11)	protein_coding	0	0	1411.86	-0.237841	0.0924767	-2.5719	0.0101143	0.0345166
AT4G36780	BES1/BZR1 homolog 2;(source:Araport11)	protein_coding	BES1/BZR1 HOMOLOG 2 (BEH2)	BES1/BZR1 HOMOLOG 2 (BEH2)	2094.53	0.552205	0.0725338	7.61307	2.68e-14	7.39e-13
AT4G36790	Major facilitator superfamily protein;(source:Araport11)	protein_coding	0	0	900.653	0.725819	0.0988904	7.33962	2.14e-13	5.39e-12
AT4G36791	This gene encodes a small protein and has either evidence of transcription or purifying selection.	protein_coding	0	0	33.6426	-1.42657	0.34678	-4.11376	3.89e-05	0.000274303
AT4G36820	Mitochondrial calcium channel.	protein_coding	(MCU4)	(MCU4)	66.9064	1.08194	0.299394	3.61377	0.000301776	0.00170476
AT4G36860	DAR1 is a member of a small (7 member) ubiquitin binding protein family. It appears to play a role in regulation of endoreduplication in leaf epidermal tissue.	protein_coding	0	0	1684.36	-0.375658	0.0856546	-4.38573	1.16e-05	9.14e-05
AT4G36920	Encodes a floral homeotic gene, a member of the AP2/EREBP (ethylene responsive element binding protein) class of transcription factors and is involved in the specification of floral organ identity, establishment of floral meristem identity, suppression of floral meristem indeterminancy, and development of the ovule and seed coat. AP2 also has a role in controlling seed mass. Dominant negative allele I28, revealed a function in meristem maintenance-mutant meristems are smaller than normal siblings. AP2 appears to act on the WUS-CLV pathway in an AG independent manner.	protein_coding	APETALA 2 (AP2)	APETALA 2 (AP2);FLORAL MUTANT 2 (FLO2);FLOWER 1 (FL1); (ATAP2)	2137.39	-0.257594	0.0701748	-3.67075	0.000241837	0.00139414
AT4G36940	nicotinate phosphoribosyltransferase 1;(source:Araport11)	protein_coding	NICOTINATE PHOSPHORIBOSYLTRANSFERASE 1 (NAPRT1)	NICOTINATE PHOSPHORIBOSYLTRANSFERASE 1 (NAPRT1)	923.707	-0.341155	0.0833738	-4.09188	4.28e-05	0.000297749
AT4G36945	PLC-like phosphodiesterases superfamily protein;(source:Araport11)	protein_coding	0	0	216.695	-0.563636	0.156158	-3.60939	0.000306919	0.00173084
AT4G36970	Remorin family protein;(source:Araport11)	protein_coding	0	0	514.79	0.581401	0.0961973	6.04384	1.5e-09	2.37e-08
AT4G37010	Encodes a member of the Centrin family. Mutants are hypersensitive to UV and prone to UV induced DNA damage. Based on sequence similarity and mutant phenotype CEN2 is thought to be involved in nucelotide excision repair/DNA repair.	protein_coding	CENTRIN 2 (CEN2)	CENTRIN 2 (CEN2);CALMODULIN-LIKE 19 (CML19)	2054.13	-0.421412	0.111939	-3.76466	0.000166776	0.000999039
AT4G37020	initiation factor 4A-like protein;(source:Araport11)	protein_coding	0	0	539.098	0.364345	0.111081	3.27999	0.00103809	0.00500551
AT4G37060	Patatin-related phospholipase A. Expressed weakly in roots, cotyledons, and leaves but is transcriptionally induced by auxin. Phosphorylation by calcium-dependent protein kinases in vitro enhances its activity.	protein_coding	PATATIN-LIKE PROTEIN 5 (PLP5)	PATATIN-LIKE PROTEIN 5 (PLP5)	88.3426	-0.598559	0.216558	-2.76397	0.00571034	0.0214509
AT4G37070	Patatin-related phospholipase A. Expressed strongly and exclusively in roots. AtplaIVA-null mutants have reduced lateral root development. Phosphorylation by calcium-dependent protein kinases in vitro enhances its activity.	protein_coding	(PLP1)	(PLP1); (PLA IVA);PHOSPHOLIPASE A IVA (AtPLAIVA)	4956.99	-0.342748	0.0795445	-4.30888	1.64e-05	0.000125505
AT4G37110	Zinc-finger domain of monoamine-oxidase A repressor R1;(source:Araport11)	protein_coding	0	0	404.901	-0.339786	0.129639	-2.62102	0.00876673	0.030595
AT4G37120	Encodes a zinc finger containing protein similar to step II splicing factors that is similar to SMP1. SMP2 is also reduced in SMP1 epigenetic alleles; plants make smaller organs having reduced cell numbers but increased cell size. The mRNA is cell-to-cell mobile.	protein_coding	SWELLMAP 2 (SMP2)	SWELLMAP 2 (SMP2)	2441.1	-0.204139	0.0761594	-2.68041	0.00735312	0.0264589
AT4G37150	Encodes a protein shown to have carboxylesterase activity, methyl salicylate esterase activity, methyl jasmonate esterase activity, and methyl IAA esterase activity in vitro. MES9 appears to be involved in MeSA hydrolysis in planta. Expression of MES9 can restore systemic acquired resistance in SAR-deficient tobacco plants. This protein does not act on MeGA4, or MEGA9 in vitro.	protein_coding	METHYL ESTERASE 9 (MES9)	ARABIDOPSIS THALIANA METHYL ESTERASE 9 (ATMES9);METHYL ESTERASE 9 (MES9)	333.545	0.609483	0.123708	4.92679	8.36e-07	8.33e-06
AT4G37180	UIF1 is a nuclear and cytoplasmically localized myb-domain containing member of the GARP G2-like subfamily of transcription factors. Interacts with ULT1 and binds to the WUS promoter. UIF1 binding domains are also found in CUC and AG promoters suggesting they are also direct targets. This locus was also identified as a putative cytoskeletal protein in a yeast screen.	protein_coding	ULT1 INTERACTING FACTOR 1 (UIF1)	ULT1 INTERACTING FACTOR 1 (UIF1);HRS1 HOMOLOG5 (HHO5)	2025.8	0.35219	0.0824893	4.26953	1.96e-05	0.000147755
AT4G37190	plasma membrane, autoregulation-binding site, misato segment II, myosin-like, tubulin/FtsZ protein;(source:Araport11)	protein_coding	0	0	942.93	0.332282	0.075838	4.38147	1.18e-05	9.29e-05
AT4G37240	PADRE protein down-regulated after infection by S. sclerotiorun.	protein_coding	0	0	100.879	-0.702854	0.192118	-3.65845	0.000253742	0.00145835
AT4G37250	Leucine-rich repeat protein kinase family protein;(source:Araport11)	protein_coding	0	0	2055.9	0.406326	0.0928503	4.37615	1.21e-05	9.51e-05
AT4G37270	Encodes a P1B-type ATPases that is localized to the chloroplast envelope and is involved in the transport of Cu into chloroplasts. It is essential for growth under high light conditions.	protein_coding	HEAVY METAL ATPASE 1 (HMA1)	HEAVY METAL ATPASE 1 (HMA1);ARABIDOPSIS THALIANA HEAVY METAL ATPASE 1 (ATHMA1)	1051.74	-0.397096	0.0886337	-4.48019	7.46e-06	6.14e-05
AT4G37295	Encodes an 86 AA polypeptide sequence that produces an 11 AA secreted, bioactive peptide. It is induced by BD16. The peptide is bound by the RLK7 receptor kinase and inhibits the formation of lateral root founder cells. Homolog of prePIP1.	protein_coding	MP-INDUCED SECRETED PEPTIDE-LIKE 3 (PIPL3)	TARGET OF LBD SIXTEEN 2 (TOLS2);PRECURSOR OF PAMP-INDUCED PEPTIDE-LIKE 3 (PREPIPL3);MP-INDUCED SECRETED PEPTIDE-LIKE 3 (PIPL3)	56.1183	-1.61598	0.333131	-4.85089	1.23e-06	1.18e-05
AT4G37320	member of CYP81D	protein_coding	CYTOCHROME P450, FAMILY 81, SUBFAMILY D, POLYPEPTIDE 5 (CYP81D5)	CYTOCHROME P450, FAMILY 81, SUBFAMILY D, POLYPEPTIDE 5 (CYP81D5)	487.1	0.56781	0.112042	5.06784	4.02e-07	4.27e-06
AT4G37340	member of CYP81D	protein_coding	CYTOCHROME P450, FAMILY 81, SUBFAMILY D, POLYPEPTIDE 3 (CYP81D3)	CYTOCHROME P450, FAMILY 81, SUBFAMILY D, POLYPEPTIDE 3 (CYP81D3)	251.874	0.808908	0.145488	5.55998	2.7e-08	3.53e-07
AT4G37370	member of CYP81D	protein_coding	CYTOCHROME P450, FAMILY 81, SUBFAMILY D, POLYPEPTIDE 8 (CYP81D8)	CYTOCHROME P450, FAMILY 81, SUBFAMILY D, POLYPEPTIDE 8 (CYP81D8)	1151.93	-1.14929	0.169497	-6.78058	1.2e-11	2.46e-10
AT4G37390	Encodes an IAA-amido synthase that conjugates Asp and other amino acids to auxin in vitro. Lines carrying insertions in this gene are hypersensitive to auxin. May function as a negative component in auxin signaling by regulating auxin activity.	protein_coding	(BRU6)	(GH3.2); (BRU6); (GH3-2);AUXIN UPREGULATED 3 (AUR3);YADOKARI 1 (YDK1)	3814.83	-1.1826	0.1336	-8.85177	8.61e-19	3.5e-17
AT4G37410	member of CYP81F The mRNA is cell-to-cell mobile.	protein_coding	CYTOCHROME P450, FAMILY 81, SUBFAMILY F, POLYPEPTIDE 4 (CYP81F4)	CYTOCHROME P450, FAMILY 81, SUBFAMILY F, POLYPEPTIDE 4 (CYP81F4)	1182.66	-0.376882	0.0749706	-5.02706	4.98e-07	5.2e-06
AT4G37430	Encodes a member of the CYP81F cytochrome P450 monooxygenase subfamily.	protein_coding	CYTOCHROME P450, FAMILY 91, SUBFAMILY A, POLYPEPTIDE 2 (CYP91A2)	CYTOCHROME P450, FAMILY 91, SUBFAMILY A, POLYPEPTIDE 2 (CYP91A2);CYTOCHROME P450 MONOOXYGENASE 81F1 (CYP81F1)	56.0467	-1.31977	0.262316	-5.0312	4.87e-07	5.11e-06
AT4G37510	Ribonuclease III family protein;(source:Araport11)	protein_coding	0	0	692.427	-0.264117	0.0848276	-3.11358	0.00184833	0.00824502
AT4G37580	involved in apical hook development. putative N-acetyltransferase	protein_coding	HOOKLESS 1 (HLS1)	HOOKLESS 1 (HLS1);CONSTITUTIVE PHOTOMORPHOGENIC 3 (COP3);UNUSUAL SUGAR RESPONSE 2 (UNS2)	172.661	-1.11722	0.173438	-6.44161	1.18e-10	2.17e-09
AT4G37590	A member of the NPY gene family (NPY1/AT4G31820, NPY2/AT2G14820, NPY3/AT5G67440, NPY4/AT2G23050, NPY5/AT4G37590). Involved in auxin-mediated organogenesis.	protein_coding	NAKED PINS IN YUC MUTANTS 5 (NPY5)	NAKED PINS IN YUC MUTANTS 5 (NPY5);MAB4/ENP/NPY1-LIKE 1 (MEL1)	4235.18	-0.225453	0.0854232	-2.63924	0.00830911	0.0293194
AT4G37640	Encodes a calmodulin-regulated Ca(2+)-pump located in the endoplasmic reticulum. Belongs to plant 2B ATPase's with an N-terminal autoinhibitor.	protein_coding	CALCIUM ATPASE 2 (ACA2)	CALCIUM ATPASE 2 (ACA2)	2214.83	-0.380948	0.0885696	-4.30112	1.7e-05	0.000129594
AT4G37650	Involved in radial organization of the root and shoot axial organs. Essential for normal shoot gravitropism. The protein moves in a highly specific manner from the cells of the stele in which it is synthesized outward. Movement requires sequences within the GRAS and VHIID domains. SHORT-ROOT forms a network in combination with JACKDAW, BLUEJAY AND SCARECROW to regulate tissue patterning through asymmetric cell division. The ground tissue lineage remains in shortroot mutant, while it is progressively lost in the triple mutant bluejay jackdaw scarecrow and double mutant jackdaw scarecrow. In addition, ground tissue basal identity remains in shortroot mutant while it is defective in the quadruple mutant bluejay jackdaw magpie nutcracker.	protein_coding	SHORT ROOT (SHR)	SHORT ROOT (SHR);ENDODERMAL-AMYLOPLAST LESS 1 (EAL1);SHOOT GRAVITROPISM 7 (SGR7); (EAL1)	1249.87	-0.402322	0.0692413	-5.81044	6.23e-09	8.92e-08
AT4G37660	Ribosomal protein L12/ ATP-dependent Clp protease adaptor protein ClpS family protein;(source:Araport11)	protein_coding	RIBOSOMAL PROTEIN BL12MX (BL12MX)	RIBOSOMAL PROTEIN BL12MX (BL12MX)	738.128	0.49058	0.102819	4.77131	1.83e-06	1.71e-05
AT4G37680	heptahelical transmembrane protein HHP4	protein_coding	0	0	953.047	-0.18597	0.070328	-2.64432	0.00818546	0.0289428
AT4G37750	ANT is required for control of cell proliferation and encodes a putative transcriptional regulator similar to AP2. Loss of function alleles have reduced fertility, abnormal ovules and abnormal lateral organs. Expressed in the chalaza, floral organ primordia, and lateral shoot organ primordia. Regulates growth and cell numbers during organogenesis. Modulates auxin biosynthesis in the ovule via regulation of YUC4.	protein_coding	AINTEGUMENTA (ANT)	(ATANT);COMPLEMENTING A PROTEIN KINASE C MUTANT 1 (CKC1); (CKC);AINTEGUMENTA (ANT);DRAGON (DRG)	565.382	0.748956	0.107866	6.9434	3.83e-12	8.29e-11
AT4G37760	squalene epoxidase 3;(source:Araport11)	protein_coding	SQUALENE EPOXIDASE 3 (SQE3)	SQUALENE EPOXIDASE 3 (SQE3)	616.706	-0.665757	0.117275	-5.6769	1.37e-08	1.88e-07
AT4G37780	encoded by the Myb-like transcription factor MYB87, regulates axillary meristem formation, expressed throughout the plant. Member of the R2R3 factor gene family.	protein_coding	MYB DOMAIN PROTEIN 87 (MYB87)	(ATMYB87);MYB DOMAIN PROTEIN 87 (MYB87)	18.9658	1.33822	0.449268	2.97868	0.00289494	0.0120301
AT4G37790	Encodes homeobox protein HAT22, member of the HD-Zip II family. The mRNA is cell-to-cell mobile.	protein_coding	(HAT22)	(HAT22);ABA INSENSITIVE GROWTH 1 (ABIG1);BRASSINOSTEROID-RELATED HOMEOBOX 3 (BHB3)	1493.26	-0.580449	0.104245	-5.56813	2.57e-08	3.38e-07
AT4G37800	Cell wall modifying enzyme xyloglucan endotransglucosylase/hydrolase. Mutants displayed higher Al3+ tolerance.	protein_coding	XYLOGLUCAN ENDOTRANSGLUCOSYLASE/HYDROLASE 7 (XTH7)	XYLOGLUCAN ENDOTRANSGLUCOSYLASE/HYDROLASE 7 (XTH7)	276.911	1.16914	0.372186	3.14128	0.00168213	0.00761986
AT4G37870	Encodes a phosphoenolpyruvate carboxykinase that localizes to the cytosol.	protein_coding	PHOSPHOENOLPYRUVATE CARBOXYKINASE 1 (PCK1)	PHOSPHOENOLPYRUVATE CARBOXYKINASE 1 (PCK1);PHOSPHOENOLPYRUVATE CARBOXYKINASE (PEPCK)	13292.7	-0.631298	0.0650205	-9.70922	2.75e-22	1.46e-20
AT4G37920	Thylakoid localized protein involved in plastid RNA processing/chloroplast biogenesis; essential for chloroplast development and biogenesis.	protein_coding	(RP8)	(RP8);CHLOROPLAST DEVELOPMENT AND BIOGENESIS1 (CDB1)	305.165	0.43524	0.157061	2.77116	0.00558569	0.0210624
AT4G37930	Encodes a protein with mitochondrial serine hydroxymethyltransferase activity, which functions in the photorespiratory pathway, catalyzes the conversion of serine and tetrahydrofolate to glycine and 5,10-methylene tetrahydrofolate. Involved in controlling cell damage caused by abiotic stress, such as high light and salt and the hypersensitive defense response of plants.	protein_coding	SERINE TRANSHYDROXYMETHYLTRANSFERASE 1 (SHM1)	SERINE TRANSHYDROXYMETHYLTRANSFERASE 1 (SHM1);SERINE TRANSHYDROXYMETHYLTRANSFERASE (STM);SERINE HYDROXYMETHYLTRANSFERASE 1 (SHMT1)	986.055	-0.298442	0.0958933	-3.11223	0.00185682	0.00827804
AT4G37940	encodes a MADS box protein, highly expressed in the root.	protein_coding	AGAMOUS-LIKE 21 (AGL21)	AGAMOUS-LIKE 21 (AGL21)	590.186	-0.294045	0.117716	-2.49792	0.0124923	0.0409773
AT4G37950	Rhamnogalacturonate lyase family protein;(source:Araport11)	protein_coding	0	0	8.81478	3.38214	0.945344	3.57768	0.000346654	0.00192495
AT4G37970	cinnamyl alcohol dehydrogenase 6;(source:Araport11)	protein_coding	CINNAMYL ALCOHOL DEHYDROGENASE 6 (CAD6)	(ATCAD6);CINNAMYL ALCOHOL DEHYDROGENASE 6 (CAD6)	191.994	0.546113	0.18277	2.98798	0.00280826	0.0117141
AT4G38060	hypothetical protein;(source:Araport11)	protein_coding	CLAVATA COMPLEX INTERACTOR 2 (CCI2)	CLAVATA COMPLEX INTERACTOR 2 (CCI2)	1551.92	-0.638799	0.0875778	-7.29407	3.01e-13	7.42e-12
AT4G38080	hydroxyproline-rich glycoprotein family protein;(source:Araport11)	protein_coding	0	0	6227.86	-0.628766	0.216632	-2.90246	0.00370247	0.0148339
AT4G38130	Encodes a histone deacetylase that enhances AtERF7-mediated transcriptional repression. Binds SIM3 and ERF7. Expressed in the nucleus in most tissues examined and throughout the life of the plant. Involved in jasmonic acid and ethylene dependent pathogen resistance. The sequence in GenBank has 17 AG dinucleotide repeats missing, which is also missing in Ler shotgun sequence from Cereon. Although it is annotated to be in Columbia, the GB sequence is probably not of Columbia origin. Plays a role in embryogenesis as mutants grown at higher temperatures display abnormalities in the organization of the root and shoot. Plant lines expressing an RNAi construct targeted against HDA19 shows some resistance to agrobacterium-mediated root transformation. HDA19 acts in a WOX5 mediated pathway to maintain columella stem cell fate by repressing CDF4. Class I RPD3-like family HDAC member which controls positive responses to salinity stress.	protein_coding	HISTONE DEACETYLASE 1 (HD1)	HISTONE DEACETYLASE 1 (HD1);HISTONE DEACETYLASE19 (HDA19);ARABIDOPSIS HISTONE DEACETYLASE 1 (ATHD1); (HDA1); (RPD3A);HISTONE DEACETYLASE 19 (HDA19);ARABIDOPSIS HISTONE DEACETYLASE 19 (ATHDA19);HISTONE DEACETYLASE 19 (HDAC19)	5588.39	-0.338164	0.0560668	-6.03145	1.62e-09	2.54e-08
AT4G38150	Pentatricopeptide repeat (PPR) superfamily protein;(source:Araport11)	protein_coding	0	0	447.663	0.541988	0.113706	4.76657	1.87e-06	1.75e-05
AT4G38160	Encodes a member of the mitochondrial transcription termination factor family. MTERF6 is localized to both the mitochondria and chloroplast. It is required for ILE tRNA maturation during chloroplast development. Loss of function of MTERF6 results in plants with defective chloroplasts or reduced rate of photosynthesis when MTERF6 expression is low.	protein_coding	PIGMENT DEFECTIVE 191 (pde191)	PIGMENT DEFECTIVE 191 (pde191);MITOCHONDRIAL TRANSCRIPTION TERMINATION FACTOR 6 (MTERF6)	330.632	0.406279	0.106635	3.80999	0.000138975	0.000849675
AT4G38240	Encodes N-acetyl glucosaminyl transferase I, the first enzyme in the pathway of complex glycan biosynthesis.	protein_coding	COMPLEX GLYCAN LESS 1 (CGL1)	COMPLEX GLYCAN LESS 1 (CGL1);COMPLEX GLYCAN LESS (CGL);N-ACETYLGLUCOSAMINYLTRANSFERASE I (GNTI)	1626.28	0.277426	0.0666525	4.16227	3.15e-05	0.000226729
AT4G38250	Transmembrane amino acid transporter family protein;(source:Araport11)	protein_coding	(AT4G38250)	(AT4G38250)	1700.1	-0.353678	0.0931166	-3.79823	0.000145736	0.000887681
AT4G38270	Encodes a protein with putative galacturonosyltransferase activity.	protein_coding	GALACTURONOSYLTRANSFERASE 3 (GAUT3)	GALACTURONOSYLTRANSFERASE 3 (GAUT3)	1375.07	0.231268	0.0755079	3.06283	0.00219251	0.00951255
AT4G38360	LAZ1 is a DUF300 domain protein that appears to function in vacuolar transport effecting brassinosteroid and programmed cell dealth signaling pathways.	protein_coding	LAZARUS 1 (LAZ1)	LAZARUS 1 (LAZ1)	1428.54	-0.202752	0.0713077	-2.84335	0.00446423	0.0173794
AT4G38380	MATE efflux family protein;(source:Araport11)	protein_coding	0	0	318.649	-0.454979	0.12146	-3.74592	0.000179731	0.00106906
AT4G38390	root hair specific 17;(source:Araport11)	protein_coding	ROOT HAIR SPECIFIC 17 (RHS17)	ROOT HAIR SPECIFIC 17 (RHS17)	199.906	0.78751	0.162559	4.84445	1.27e-06	1.22e-05
AT4G38400	member of EXPANSIN-LIKE. Naming convention from the Expansin Working Group (Kende et al, 2004. Plant Mol Bio)	protein_coding	EXPANSIN-LIKE A2 (EXLA2)	EXPANSIN-LIKE A2 (ATEXLA2);EXPANSIN L2 (EXPL2); (ATEXPL2); (ATHEXP BETA 2.2);EXPANSIN-LIKE A2 (EXLA2)	102.148	-1.06243	0.226461	-4.69143	2.71e-06	2.44e-05
AT4G38410	Dehydrin family protein;(source:Araport11)	protein_coding	0	0	83.5634	0.78811	0.271125	2.90682	0.00365127	0.0146649
AT4G38420	SKU5 similar 9;(source:Araport11)	protein_coding	SKU5 SIMILAR 9 (sks9)	SKU5 SIMILAR 9 (sks9)	40.7058	1.12556	0.440719	2.55391	0.0106522	0.0359969
AT4G38430	Member of the RopGEF (guanine nucleotide exchange factor) family, containing the novel PRONE domain (plant-specific Rop nucleotide exchanger), which is exclusively active towards members of the Rop subfamily, also known as DUF315). Interacts with ROP1 but the whole protein lacks Rho guanyl-nucleotide exchange factor activity in vitro. The DUF315/PRONE domain is sufficient to confer RopGEF catalytic activity. ropgef1 mutants have defects in auxin transport that result in abnormal development of embryos and growth defects.	protein_coding	ROP (RHO OF PLANTS) GUANINE NUCLEOTIDE EXCHANGE FACTOR 1 (ROPGEF1)	(ATROPGEF1);ROP (RHO OF PLANTS) GUANINE NUCLEOTIDE EXCHANGE FACTOR 1 (ROPGEF1)	2244.21	0.169691	0.0632008	2.68495	0.00725407	0.0261561
AT4G38470	Serine/threonine kinase that phosphorylate transit peptides of chloroplast and mitochondria targeted pre-proteins.	protein_coding	SERINE/THREONINE/TYROSINE KINASE 46 (STY46)	SERINE/THREONINE/TYROSINE KINASE 46 (STY46)	5866.56	0.280694	0.105822	2.65252	0.00798941	0.0283066
AT4G38490	transmembrane protein;(source:Araport11)	protein_coding	(SECE2)	(SECE2)	360.248	0.476382	0.132587	3.59299	0.000326909	0.00182776
AT4G38520	Plasma membrane-associated protein phosphatase inhibited by SAUR3, thereby increasing the plasma membrane electrochemical potential, acidifying the apoplast, and stimulating cell expansion.	protein_coding	ARABIDOPSIS PP2C CLADE D 6 (APD6)	ARABIDOPSIS PP2C CLADE D 6 (APD6);PROTEIN PHOSPHATASE 2C.D5 (PP2C.D5)	2646.24	0.273737	0.0608984	4.49497	6.96e-06	5.76e-05
AT4G38530	Encodes a putative phosphoinositide-specific phospholipase C. There are two genes called ATPLC1, one corresponding to AT4g38530 (this one) and one corresponding to AT5g58670.	protein_coding	PHOSPHOLIPASE C1 (PLC1)	PHOSPHOLIPASE C1 (ATPLC1);PHOSPHOLIPASE C1 (PLC1);PHOSPHOINOSITIDE-SPECIFIC PHOSPHOLIPASE C ISOFORM 3 (PLC3); (ATPLC3)	143.62	1.00714	0.199399	5.05089	4.4e-07	4.64e-06
AT4G38545	Natural antisense transcript overlaps with AT4G38530 and AT4G38540;(source:Araport11)	antisense_long_noncoding_rna	0	0	13.194	2.04733	0.549976	3.72257	0.000197201	0.00116147
AT4G38630	Regulatory particle non-ATPase subunit of the 26S proteasome with multiubiquitin-chain-binding capabilities	protein_coding	REGULATORY PARTICLE NON-ATPASE 10 (RPN10)	REGULATORY PARTICLE NON-ATPASE 10 (RPN10);MULTIUBIQUITIN-CHAIN-BINDING PROTEIN 1 (MCB1); (ATMCB1);MULTIUBIQUITIN CHAIN BINDING PROTEIN 1 (MBP1)	4244.95	-0.247321	0.0801602	-3.08533	0.00203328	0.00891151
AT4G38640	Plasma-membrane choline transporter family protein;(source:Araport11)	protein_coding	0	0	1414.38	-0.238205	0.0703493	-3.38603	0.000709106	0.00360028
AT4G38680	Encodes a glycine-rich protein that binds nucleic acids and promotes DNA melting. Its transcript and protein levels are up-regulated in response to cold treatment with protein levels peaking earlier in shoots (~10-14 days) than in roots (~21 days). It is normally expressed in meristematic regions and developing tissues where cell division occurs. RNAi and antisense lines with lower levels of CSP2/GRP2 transcripts flower earlier than wild type plants and have some defects in anther and seed development.	protein_coding	GLYCINE RICH PROTEIN 2 (GRP2)	COLD SHOCK PROTEIN 2 (CSP2);ARABIDOPSIS THALIANA COLD SHOCK PROTEIN 2 (ATCSP2);GLYCINE RICH PROTEIN 2 (GRP2);COLD SHOCK DOMAIN PROTEIN 2 (CSDP2)	9224.94	-0.335906	0.0993182	-3.38212	0.00071928	0.00363979
AT4G38690	PLC-like phosphodiesterases superfamily protein;(source:Araport11)	protein_coding	0	0	66.6948	0.702568	0.277758	2.52943	0.0114249	0.038078
AT4G38710	glycine-rich protein;(source:Araport11)	protein_coding	0	0	2189.2	-0.362441	0.0658214	-5.50642	3.66e-08	4.68e-07
AT4G38790	ER lumen protein retaining receptor family protein;(source:Araport11)	protein_coding	0	0	1293.13	-0.231221	0.0668969	-3.45638	0.000547474	0.00287232
AT4G38800	Encodes one of the 5'-methylthioadenosine nucleosidases (AT4G38800/MTN1; AT4G34840/MTN2). Double mutant, mtn1-1mtn2-1, retains approximately 14% of the MTN enzyme activity present in the wild type and displays a pleiotropic phenotype that includes altered vasculature and impaired fertility.	protein_coding	METHYLTHIOADENOSINE NUCLEOSIDASE 1 (MTN1)	ARABIDOPSIS METHYLTHIOADENOSINE NUCLEOSIDASE 1 (ATMTN1);ARABIDOPSIS METHYLTHIOADENOSINE NUCLEOSIDASE 1 (ATMTAN1);METHYLTHIOADENOSINE NUCLEOSIDASE 1 (MTN1);METHYLTHIOADENOSINE NUCLEOSIDASE 1 (MTAN1)	6853.14	0.321984	0.0622525	5.17222	2.31e-07	2.58e-06
AT4G38830	Encodes a cysteine-rich receptor-like protein kinase.	protein_coding	CYSTEINE-RICH RLK (RECEPTOR-LIKE PROTEIN KINASE) 26 (CRK26)	CYSTEINE-RICH RLK (RECEPTOR-LIKE PROTEIN KINASE) 26 (CRK26)	143.04	0.826571	0.169333	4.88135	1.05e-06	1.02e-05
AT4G38890	FMN-linked oxidoreductases superfamily protein;(source:Araport11)	protein_coding	(ATC3H50)	(ATC3H50)	2085.59	-0.18986	0.073651	-2.57784	0.00994212	0.0340104
AT4G38920	vacuolar-type H[+]-ATPase C3;(source:Araport11)	protein_coding	VACUOLAR-TYPE H(+)-ATPASE C3 (VHA-C3)	(AVA-P3);VACUOLAR-TYPE H(+)-ATPASE C3 (ATVHA-C3);VACUOLAR-TYPE H(+)-ATPASE C3 (VHA-C3)	9011.34	-0.215214	0.0680676	-3.16177	0.00156811	0.00717101
AT4G38930	Ubiquitin fusion degradation UFD1 family protein;(source:Araport11)	protein_coding	0	0	841.786	-0.564696	0.0953986	-5.91933	3.23e-09	4.84e-08
AT4G38932	Natural antisense transcript overlaps with AT4G38930;(source:Araport11)	antisense_long_noncoding_rna	0	0	1275.19	0.775496	0.095024	8.16106	3.32e-16	1.1e-14
AT4G38950	ATP binding microtubule motor family protein;(source:Araport11)	protein_coding	0	0	763.38	0.374769	0.117194	3.19787	0.00138447	0.0064429
AT4G38960	BBX19 is a B-box containing transcriptional regulator involved in photomorphogenesis and flowering.	protein_coding	B-BOX DOMAIN PROTEIN 19 (BBX19)	B-BOX DOMAIN PROTEIN 19 (BBX19)	267.244	-0.500564	0.155996	-3.20884	0.00133274	0.00623265
AT4G39070	Encodes BZS1, a brassinosteroids-regulated BZR1 target (BRBT) gene. BZS1 is a putative zinc finger transcription factor. Expression of BZS1 was increased under BR-deficient condition and repressed by BR. Transgenic Arabidopsis plants overexpressing BZS1 showed a hypersensitivity to the BR biosynthetic inhibitor brassinazole (BRZ). In contrast, transgenic plants expressing reduced level of BZS1 had longer hypocotyls than wild type when grown on BRZ.	protein_coding	BZS1 (BZS1)	BZS1 (BZS1);B-BOX DOMAIN PROTEIN 20 (BBX20);SALT TOLERANCE HOMOLOG 7 (STH7)	318.678	0.609081	0.147889	4.11851	3.81e-05	0.000269538
AT4G39080	Vacuolar proton ATPase subunit VHA-a isoform 3. Localized in the tonoplast. The mRNA is cell-to-cell mobile.	protein_coding	VACUOLAR PROTON ATPASE A3 (VHA-A3)	VACUOLAR PROTON ATPASE A3 (VHA-A3)	9105.99	-0.336888	0.0987722	-3.41076	0.000647826	0.00332991
AT4G39120	Encodes a chloroplast-localized member of the myo-inositol monophosphatase family, IMPL2 (myo-Inositol monophosphatase like 2) that seems to have multiple enzymatic activities. It contributes to histidine biosynthesis based on it histidinol-phosphate phosphatase activity. In addition, the protein can act as an inositol monophosphatase and an L-galactose-1-phosphate phosphatase in vitro.	protein_coding	MYO-INOSITOL MONOPHOSPHATASE LIKE 2 (IMPL2)	MYO-INOSITOL MONOPHOSPHATASE LIKE 2 (IMPL2);HISTIDINE BIOSYNTHESIS 7 (HISN7)	689.069	-0.307891	0.0874065	-3.52252	0.000427465	0.00230306
AT4G39140	RING/U-box superfamily protein;(source:Araport11)	protein_coding	0	0	903.278	-0.459636	0.0734205	-6.26032	3.84e-10	6.57e-09
AT4G39150	DNAJ heat shock N-terminal domain-containing protein;(source:Araport11)	protein_coding	0	0	1303.15	-0.350729	0.0853055	-4.11145	3.93e-05	0.000276637
AT4G39180	encodes a protein that complements the function of a sec14(ts) mutant of S. cerevisiae	protein_coding	SECRETION 14 (SEC14)	SECRETION 14 (SEC14);ARABIDOPSIS THALIANA SECRETION 14 (ATSEC14)	158.135	0.639885	0.193447	3.30781	0.000940292	0.00458825
AT4G39235	hypothetical protein;(source:Araport11)	protein_coding	0	0	110.536	0.995211	0.240069	4.14551	3.39e-05	0.000241981
AT4G39240	Galactose oxidase/kelch repeat superfamily protein;(source:Araport11)	protein_coding	0	0	1037.96	-0.225796	0.075108	-3.00628	0.00264461	0.0111353
AT4G39280	phenylalanyl-tRNA synthetase, putative / phenylalanine-tRNA ligase;(source:Araport11)	protein_coding	0	0	1534.17	-0.30758	0.0791391	-3.88657	0.00010167	0.00064403
AT4G39320	microtubule-associated protein-like protein;(source:Araport11)	protein_coding	0	0	115.205	0.850945	0.286317	2.97203	0.00295833	0.0122661
AT4G39330	Member of a family of cinnamyl alcohol dehydrogenases (CAD) that normally catalyze the last steps of monolignol biosynthesis however the catalytic activity for this putative CAD has not been demonstrated. Expressed predominantly in lignified tissues.	protein_coding	CINNAMYL ALCOHOL DEHYDROGENASE 9 (CAD9)	(ATCAD9);CINNAMYL ALCOHOL DEHYDROGENASE 9 (CAD9)	411.691	-0.903858	0.13176	-6.85988	6.89e-12	1.45e-10
AT4G39380	TSL-kinase interacting-like protein;(source:Araport11)	protein_coding	0	0	231.889	-0.549154	0.165047	-3.32726	0.000877044	0.00431097
AT4G39460	Encodes a plastid metabolite transporter required for the import of S-Adenosylmethionine from the cytosol. Impaired function of SAMT1 led to decreased accumulation of prenyllipids and mainly affected the chlorophyll pathway.	protein_coding	S-ADENOSYLMETHIONINE CARRIER 1 (SAMC1)	S-ADENOSYLMETHIONINE CARRIER 1 (SAMC1);SAM TRANSPORTER1 (SAMT1)	1125.29	0.530521	0.0878974	6.03569	1.58e-09	2.48e-08
AT4G39510	member of CYP96A	protein_coding	CYTOCHROME P450, FAMILY 96, SUBFAMILY A, POLYPEPTIDE 12 (CYP96A12)	CYTOCHROME P450, FAMILY 96, SUBFAMILY A, POLYPEPTIDE 12 (CYP96A12)	110.278	0.732494	0.199657	3.66877	0.000243721	0.00140358
AT4G39560	Galactose oxidase/kelch repeat superfamily protein;(source:Araport11)	protein_coding	0	0	293.106	0.337504	0.118731	2.84259	0.00447487	0.0174089
AT4G39580	Galactose oxidase/kelch repeat superfamily protein;(source:Araport11)	protein_coding	0	0	141.606	0.547903	0.169293	3.23643	0.00121037	0.00573204
AT4G39590	Galactose oxidase/kelch repeat superfamily protein;(source:Araport11)	protein_coding	0	0	18.6129	2.01049	0.491567	4.08996	4.31e-05	0.000299852
AT4G39610	MIZU-KUSSEI-like protein (Protein of unknown function, DUF617);(source:Araport11)	protein_coding	0	0	2.49009	4.7135	1.72106	2.73872	0.00616785	0.0228758
AT4G39640	The gene encodes a gamma-glutamyltransferase (AKA gamma-glutamyl transpeptidase, EC 2.3.2.2) that is located in vascular tissues (predominantly phloem) of leaves and is involved in the degradation of glutathione. The encoded enzyme also mitigates oxidative stress by metabolizing GSSG (oxidized form of GSH - glutathione) in the apoplast.	protein_coding	GAMMA-GLUTAMYL TRANSPEPTIDASE 1 (GGT1)	GAMMA-GLUTAMYL TRANSPEPTIDASE 1 (GGT1)	675.692	1.05558	0.111504	9.46676	2.89e-21	1.41e-19
AT4G39650	The gene encodes a gamma-glutamyltransferase (AKA gamma-glutamyl transpeptidase, EC 2.3.2.2) that is located in the apoplast of young siliques (within the ovules of the carpel) and is involved in the degradation of glutathione. The encoded enzyme also acts as part of a GSH pumping gamma-glutamyl cycle in this tissue and may also be involved in gamma-glutamyl amino acid formation.	protein_coding	GAMMA-GLUTAMYL TRANSPEPTIDASE 2 (GGT2)	GAMMA-GLUTAMYL TRANSPEPTIDASE 2 (GGT2)	5.61719	2.73404	1.05662	2.58754	0.00966639	0.0331966
AT4G39660	alanine:glyoxylate aminotransferase 2 homolog (AGT2). The mRNA is cell-to-cell mobile.	protein_coding	ALANINE:GLYOXYLATE AMINOTRANSFERASE 2 (AGT2)	ALANINE:GLYOXYLATE AMINOTRANSFERASE 2 (AGT2)	5317.74	0.323383	0.0725922	4.45479	8.4e-06	6.85e-05
AT4G39670	Member of the glycolipid transfer protein (GLTP) superfamily, shuttles ceramide-1-phosphate (C1P) between membranes.	protein_coding	PHOSPHOLIPASE-LIKE PROTEIN (GLTP)	PHOSPHOLIPASE-LIKE PROTEIN (GLTP)	365.957	-0.332467	0.104887	-3.16977	0.00152558	0.00700808
AT4G39675	hypothetical protein;(source:Araport11)	protein_coding	0	0	508.341	3.57598	0.200731	17.8148	5.43e-71	2.03e-68
AT4G39710	FK506-binding protein 16-2;(source:Araport11)	protein_coding	PHOTOSYNTHETIC NDH SUBCOMPLEX L 4 (PnsL4)	FK506-BINDING PROTEIN 16-2 (FKBP16-2);PHOTOSYNTHETIC NDH SUBCOMPLEX L 4 (PnsL4)	36.6536	1.26883	0.309788	4.0958	4.21e-05	0.000293473
AT4G39730	PLAT1 domain stress protein family member. Involved in mediating response to stresses such as pathogen infection. It is found in endoplasmic reticulum bodies. PLAT1 is induced by pathogenic fungi and induces the production of scopolin.	protein_coding	PLAT DOMAIN PROTEIN 1 (PLAT1)	PLAT DOMAIN PROTEIN 1 (PLAT1);POLYCYSTIN, LIPOXYGENASE, ALPHA-TOXIN AND TRIACYLGLYCEROL LIPASE 1 (ATPLAT1)	3035.83	-0.407513	0.102775	-3.96509	7.34e-05	0.000482849
AT4G39740	Encodes HCC2, one of the two Arabidopsis genes (HCC1 and HCC2) resulting from a duplication with homology to the SCO proteins involved in copper insertion during cytochrome c oxidase (COX) assembly in other organisms. HCC2, which lacks the cysteines and histidine putatively involved in copper binding, functions in copper sensing and redox homeostasis.	protein_coding	HOMOLOGUE OF COPPER CHAPERONE SCO1 2 (HCC2)	HOMOLOGUE OF COPPER CHAPERONE SCO1 2 (HCC2)	300.622	1.30657	0.154771	8.44199	3.12e-17	1.12e-15
AT4G39753	Galactose oxidase/kelch repeat superfamily protein;(source:Araport11)	protein_coding	0	0	8.40941	4.00671	1.05769	3.78818	0.000151755	0.000919682
AT4G39770	Haloacid dehalogenase-like hydrolase (HAD) superfamily protein;(source:Araport11)	protein_coding	TREHALOSE-6-PHOSPHATE PHOSPHATASE H (TPPH)	TREHALOSE-6-PHOSPHATE PHOSPHATASE H (TPPH)	278.078	-1.26422	0.204338	-6.18691	6.14e-10	1.02e-08
AT4G39780	encodes a member of the DREB subfamily A-6 of ERF/AP2 transcription factor family. The protein contains one AP2 domain. There are 8 members in this subfamily including RAP2.4.	protein_coding	(ERF60)	(ERF60)	886.416	1.04523	0.128975	8.10411	5.31e-16	1.72e-14
AT4G39790	bZIP transcription factor, putative (DUF630 and DUF632);(source:Araport11)	protein_coding	0	0	133.445	0.497674	0.204	2.43958	0.0147044	0.046846
AT4G39800	** Referred to as MIPS2 in Mitsuhashi et al 2008. myo-inositol-1-phosphate synthase isoform 1.Expressed in leaf, root and silique. Immunolocalization experiments with an antibody recognizing MIPS1, MIPS2, and MIPS3 showed endosperm localization.	protein_coding	D-MYO-INOSITOL 3-PHOSPHATE SYNTHASE 1 (MIPS1)	MYO-INOSITOL-1-PHOSPHATE SYNTHASE 1 (MIPS1);MYO-INOSITOL-1-PHOSPHATE SYNTHASE 1 (ATMIPS1);MYO-INOSITOL-1-PHOSTPATE SYNTHASE 2 (ATMIPS2);MYO-INOSITOL-1-PHOSPHATE SYNTHASE 2 (MIPS2);INOSITOL 3-PHOSPHATE SYNTHASE 1 (ATIPS1);D-MYO-INOSITOL 3-PHOSPHATE SYNTHASE 1 (MIPS1); (MI-1-P SYNTHASE)	2400.81	-0.561056	0.101224	-5.54273	2.98e-08	3.87e-07
AT4G39830	role in the degradation of ascorbate to (mono)dehydroascorbate; putative ascorbate oxidase with ferroxidase activity, candidate for the regulation of apoplastic iron excess.	protein_coding	CUPREDOXIN SUPERFAMILY PROTEIN (AO)	CUPREDOXIN SUPERFAMILY PROTEIN (AO); (MCO1)	260.311	1.98684	0.134458	14.7766	2.07e-49	4.3e-47
AT4G39840	cell wall integrity/stress response component-like protein;(source:Araport11)	protein_coding	0	0	220.65	0.546326	0.137679	3.96812	7.24e-05	0.000477576
AT4G39850	Encodes a peroxisomal protein of the ATP binding cassette (ABC) transporter class (PMP subfamily) with significant identity to the human X-linked adrenoleukodystrophy protein (ALDP). The gene product promotes germination and represses embryo dormancy. ABI3, ABA1, FUS3 and LEC1 are epistatic to this gene. Mutants accumulate fatty acyl CoA suggesting a defect in uptake of fatty acyl CoA into the peroxisome.	protein_coding	ATP-BINDING CASSETTE D1 (ABCD1)	PEROXISOMAL ABC TRANSPORTER 1 (PXA1);ATP-BINDING CASSETTE D1 (ABCD1)	2469.09	-0.311535	0.129033	-2.41438	0.0157619	0.049685
AT4G39860	hematological/neurological-like protein;(source:Araport11)	protein_coding	0	0	2029.45	-0.311346	0.0714599	-4.35694	1.32e-05	0.00010324
AT4G39890	RAB GTPase homolog H1C;(source:Araport11)	protein_coding	RAB GTPASE HOMOLOG H1C (RABH1c)	RAB GTPASE HOMOLOG H1C (AtRABH1c);RAB GTPASE HOMOLOG H1C (RABH1c)	223.183	0.486848	0.127445	3.82006	0.000133421	0.000819452
AT4G39940	adenosine-5'-phosphosulfate-kinase (akn2) mRNA, complete The mRNA is cell-to-cell mobile.	protein_coding	APS-KINASE 2 (AKN2)	ADENOSINE-5'-PHOSPHOSULFATE (APS) KINASE 2 (APK2);APS-KINASE 2 (AKN2)	1838.78	-0.402964	0.0650044	-6.19903	5.68e-10	9.48e-09
AT4G39955	alpha/beta-Hydrolases superfamily protein;(source:Araport11)	protein_coding	0	0	1242.13	-0.347425	0.0878509	-3.95471	7.66e-05	0.000501113
AT4G39970	Haloacid dehalogenase-like hydrolase (HAD) superfamily protein;(source:Araport11)	protein_coding	0	0	82.0366	1.2409	0.248324	4.9971	5.82e-07	5.98e-06
AT4G40010	encodes a member of SNF1-related protein kinases (SnRK2) whose activity is activated by ionic (salt) and non-ionic (mannitol) osmotic stress.	protein_coding	SNF1-RELATED PROTEIN KINASE 2.7 (SNRK2.7)	SUCROSE NONFERMENTING 1-RELATED PROTEIN KINASE 2-7 (SNRK2-7);SNF1-RELATED PROTEIN KINASE 2.7 (SNRK2.7); (SRK2F)	249.853	-0.3919	0.14119	-2.77569	0.00550842	0.0208296
AT4G40020	Myosin heavy chain-related protein;(source:Araport11)	protein_coding	0	0	145.703	-0.524328	0.182303	-2.87613	0.00402583	0.015906
AT4G40030	Histone variant H3. Associated with gene body methylation.	protein_coding	HISTONE 3.3 (H3.3)	(HTR4);HISTONE 3.3 (H3.3)	5217.1	0.233571	0.0944385	2.47326	0.0133886	0.0433869
AT4G40045	transmembrane protein;(source:Araport11)	protein_coding	0	0	195.859	0.691777	0.208582	3.31657	0.000911297	0.00446203
AT4G40065	other_RNA;(source:Araport11)	other_rna	0	0	142	0.667335	0.186212	3.58374	0.000338705	0.00188448
AT4G40070	RING/U-box superfamily protein;(source:Araport11)	protein_coding	ARABIDOPSIS T??XICOS EN LEVADURA 32 (ATL32)	ARABIDOPSIS T??XICOS EN LEVADURA 32 (ATL32)	377.897	0.884871	0.10237	8.64385	5.43e-18	2.09e-16
AT4G40090	arabinogalactan protein 3;(source:Araport11)	protein_coding	ARABINOGALACTAN PROTEIN 3 (AGP3)	ARABINOGALACTAN PROTEIN 3 (AGP3)	2656.47	-0.59821	0.0795492	-7.52001	5.48e-14	1.48e-12
AT5G01020	Protein kinase superfamily protein;(source:Araport11)	protein_coding	PBS1-LIKE8 (PBL8)	PBS1-LIKE8 (PBL8)	3794.21	0.235994	0.0666603	3.54025	0.000399747	0.00217946
AT5G01040	putative laccase, knockout mutant showed early flowering. FLAIL-mediated splicing of LAC8 promotes its mRNA expression and represses flowering.	protein_coding	LACCASE 8 (LAC8)	LACCASE 8 (LAC8)	1731.88	-0.317921	0.107228	-2.96491	0.00302774	0.0124971
AT5G01050	putative laccase, a member of laccase family of genes (17 members in Arabidopsis).	protein_coding	0	0	279.417	0.898879	0.134313	6.69244	2.19e-11	4.36e-10
AT5G01160	Encodes a member of a core set of mRNA m6A writer proteins and is required for N6-adenosine methylation of mRNA.	protein_coding	(HAKAI)	(HAKAI)	1531.81	0.374069	0.0796987	4.69353	2.69e-06	2.42e-05
AT5G01170	hypothetical protein (DUF740);(source:Araport11)	protein_coding	OCTOPUS LIKE 1 (OPL1)	OCTOPUS LIKE 1 (OPL1)	695.624	0.414094	0.110156	3.75915	0.000170492	0.00101889
AT5G01175	Natural antisense transcript overlaps with AT5G01180;(source:Araport11)	antisense_long_noncoding_rna	0	0	135.808	0.733169	0.203456	3.60358	0.000313869	0.00176393
AT5G01220	Encodes a UDP-sulfoquinovose:DAG sulfoquinovosyltransferase that is involved in sulfolipid biosynthesis and whose expression is responsive to both phosphate (Pi) and phosphite (Phi) in both roots and shoots.	protein_coding	SULFOQUINOVOSYLDIACYLGLYCEROL 2 (SQD2)	SULFOQUINOVOSYLDIACYLGLYCEROL 2 (SQD2)	818.318	-0.675285	0.146646	-4.60487	4.13e-06	3.56e-05
AT5G01225	josephin-like protein;(source:Araport11)	protein_coding	0	0	50.0706	-1.98521	0.314772	-6.3068	2.85e-10	4.97e-09
AT5G01280	Encodes a microtubule-associated protein.	protein_coding	BASIC PROLINE-RICH PROTEIN3 (BPP3)	BASIC PROLINE-RICH PROTEIN3 (BPP3)	165.319	-0.54105	0.165806	-3.26315	0.00110183	0.00527496
AT5G01290	mRNA capping enzyme family protein;(source:Araport11)	protein_coding	0	0	989.667	-0.230289	0.0779838	-2.95304	0.00314659	0.0129299
AT5G01340	Transports citrate, isocitrate and aconitate, succinate and fumarate. Catalyzes a fast counter-exchange transport as well as a low uniport of substrates, exhibits a higher transport affinity for tricarboxylates than dicarboxylates. Might be involved in storage oil mobilization 78 at early stages of seedling growth and in nitrogen assimilation in root tissue by 79 catalyzing citrate/isocitrate or citrate/succinate exchanges.	protein_coding	MITOCHONDRIAL SUCCINATE-FUMARATE CARRIER 1 (mSFC1)	MITOCHONDRIAL SUCCINATE-FUMARATE CARRIER 1 (mSFC1);SUCCINATE/FUMARATE CARRIER 1 (SFC1); (AtmSFC1)	1162.71	-0.280388	0.102454	-2.73673	0.00620535	0.0229892
AT5G01490	Encodes a cation/proton antiporter, a member of low affinity calcium antiporter CAX2 family. Involved in root development under metal stress.	protein_coding	CATION EXCHANGER 4 (CAX4)	(ATCAX4);CATION EXCHANGER 4 (CAX4)	485.49	-0.481751	0.12462	-3.86575	0.000110749	0.000694982
AT5G01500	encodes an ATP/ADP carrier that is located to the thylakoid membrane involved in providing ATP during thylakoid biogenesis and turnover The mRNA is cell-to-cell mobile.	protein_coding	THYLAKOID ATP/ADP CARRIER (TAAC)	THYLAKOID ATP/ADP CARRIER (TAAC)	1096.33	-0.380921	0.101436	-3.7553	0.000173137	0.00103361
AT5G01520	Encodes a cytosolic RING-type E3 ubiquitin (Ub) ligase that is critical for ABA and high salinity responses during germination. AtAIRP2 and SDIR1 likely play a combinatory role in ABA signaling and the response to high salt in Arabidopsis.	protein_coding	ABA INSENSITIVE RING PROTEIN 2 (AIRP2)	(ATAIRP2);ABA INSENSITIVE RING PROTEIN 2 (AIRP2)	328.906	0.943107	0.125997	7.48515	7.15e-14	1.91e-12
AT5G01560	Encodes LecRKA4.3, a member of the lectin receptor kinase subfamily A4 (LecRKA4.1 At5g01540; LecRKA4.2 At5g01550; LecRKA4.3 At5g01560). Together with other members of the subfamily, functions redundantly in the negative regulation of ABA response in seed germination.	protein_coding	LECTIN RECEPTOR KINASE A4.3 (LECRKA4.3)	L-TYPE LECTIN RECEPTOR KINASE VI.4 (LECRK-VI.4);LECTIN RECEPTOR KINASE A4.3 (LECRKA4.3)	637.086	0.280768	0.0977513	2.87227	0.00407533	0.016071
AT5G01590	histone-lysine N-methyltransferase ATXR3-like protein;(source:Araport11)	protein_coding	TRANSLOCON AT THE INNER ENVELOPE MEMBRANE OF CHLOROPLASTS 56 (TIC56)	TRANSLOCON AT THE INNER ENVELOPE MEMBRANE OF CHLOROPLASTS 56 (TIC56)	1302.79	-0.242193	0.0815697	-2.96915	0.00298622	0.0123682
AT5G01630	Ortholog of breast cancer susceptibility protein 2. Essential at meiosis. Interacts with with both Rad51 and Dss1(I) or both Dmc1 and Dss1(I) in a tripartite complex.	protein_coding	BRCA2-LIKE B (BRCA2B)	BRCA2-LIKE B (BRCA2B); (ATBRCA2(V)); (BRCA2(V))	511.894	-0.433686	0.123227	-3.5194	0.000432518	0.00232754
AT5G01660	influenza virus NS1A-binding protein;(source:Araport11)	protein_coding	0	0	77.8176	-0.910838	0.225816	-4.03355	5.49e-05	0.000372425
AT5G01700	Protein phosphatase 2C family protein;(source:Araport11)	protein_coding	0	0	218.447	0.539399	0.154544	3.49027	0.000482541	0.00256467
AT5G01720	RAE1 is an F-box protein component of a SCF-type E3 ligase complex. It is part of an alumium induced regulatory loop: its activity is induced by STOP1 and it in turn ubiquitinates STOP1 which is then targeted for degradation.	protein_coding	REGULATION OF ATALMT1 EXPRESSION 1 (RAE1)	REGULATION OF ATALMT1 EXPRESSION 1 (RAE1)	935.465	-0.362147	0.0980342	-3.69408	0.00022068	0.00128385
AT5G01750	LURP-one-like protein (DUF567);(source:Araport11)	protein_coding	0	0	4475.91	0.398958	0.115449	3.45571	0.000548851	0.00287756
AT5G01770	Encodes one of two Arabidopsis RAPTOR/KOG1 homologs. RAPTOR proteins are binding partners of the target of rapamycin kinase that is present in all eukaryotes and play a central role in the stimulation of cell growth and metabolism in response to nutrients. Mutations in this gene have no visible effects on embryo or plant development.	protein_coding	RAPTOR2 (RAPTOR2)	(RAPTOR1A);RAPTOR2 (RAPTOR2); (ATRAPTOR1A)	613.249	-0.407397	0.109129	-3.73319	0.000189073	0.00111879
AT5G01780	2-oxoglutarate-dependent dioxygenase family protein;(source:Araport11)	protein_coding	0	0	301.944	0.360704	0.111863	3.2245	0.00126191	0.00594039
AT5G01790	hypothetical protein;(source:Araport11)	protein_coding	0	0	85.9759	-0.636122	0.232538	-2.73556	0.00622747	0.0230608
AT5G01820	Encodes a CBL-interacting serine/threonine protein kinase.	protein_coding	SERINE/THREONINE PROTEIN KINASE 1 (SR1)	CBL-INTERACTING PROTEIN KINASE 14 (CIPK14);SNF1-RELATED PROTEIN KINASE 3.15 (SnRK3.15);SERINE/THREONINE PROTEIN KINASE 1 (ATSR1); (ATCIPK14);SERINE/THREONINE PROTEIN KINASE 1 (SR1);SOS2-LIKE PROTEIN KINASE 24 (PKS24)	2464.95	-0.417113	0.109876	-3.79622	0.000146917	0.00089392
AT5G01880	RING/U-box superfamily protein;(source:Araport11)	protein_coding	DAF-LIKE GENE 2 (DAFL2)	ARABIDOPSIS T??XICOS EN LEVADURA 74 (ATL74);DAF-LIKE GENE 2 (DAFL2)	97.2881	0.562986	0.2154	2.61368	0.00895732	0.0311435
AT5G01900	member of WRKY Transcription Factor; Group III	protein_coding	WRKY DNA-BINDING PROTEIN 62 (WRKY62)	ARABIDOPSIS THALIANA WRKY DNA-BINDING PROTEIN 62 (ATWRKY62);WRKY DNA-BINDING PROTEIN 62 (WRKY62)	26.1371	-4.716	0.634356	-7.43431	1.05e-13	2.75e-12
AT5G01920	Chloroplast thylakoid protein kinase STN8 is specific in phosphorylation of N-terminal threonine residues in D1, D2 and CP43 proteins, and Thr-4 in PsbH protein of photosystem II. Phosphorylation of Thr-4 in the wild type required both light and prior phosphorylation at Thr-2.	protein_coding	STATE TRANSITION 8 (STN8)	STATE TRANSITION 8 (STN8)	488.092	-0.32947	0.12205	-2.69946	0.00694515	0.0252176
AT5G01970	unknown protein;(source:TAIR10)	protein_coding	(MADA2)	(MADA2)	807.741	0.198286	0.0737124	2.69	0.00714527	0.0258496
AT5G01980	RING/U-box superfamily protein;(source:Araport11)	protein_coding	BCA2A ZINC FINGER ATL 16 (BTL16)	BCA2A ZINC FINGER ATL 16 (BTL16)	1044.04	0.256473	0.0729978	3.51344	0.000442343	0.00237258
AT5G02030	Mutant has additional lateral organs and phyllotaxy defect. Encodes a homeodomain transcription factor. Has sequence similarity to the Arabidopsis ovule development regulator Bell1. Binds directly to the AGAMOUS cis-regulatory element. Its localization to the nucleus is dependent on the coexpression of either STM or BP.	protein_coding	REPLUMLESS (RPL)	VAAMANA (VAN);LARSON (LSN);PENNYWISE (PNY);BEL1-LIKE HOMEODOMAIN 9 (BLH9);BELLRINGER (BLR);REPLUMLESS (RPL); (HB-6)	81.3606	-1.20134	0.340424	-3.52895	0.000417217	0.00225637
AT5G02040	prenylated RAB acceptor 1.A1;(source:Araport11)	protein_coding	PRENYLATED RAB ACCEPTOR 1.A1 (PRA1.A1)	PRENYLATED RAB ACCEPTOR 1.A1 (PRA1.A1)	1002.16	-0.327663	0.0827865	-3.95793	7.56e-05	0.000494978
AT5G02050	Mitochondrial glycoprotein family protein;(source:Araport11)	protein_coding	0	0	2983.76	-0.290513	0.0605905	-4.7947	1.63e-06	1.54e-05
AT5G02080	phosphopantothenate-cysteine ligase-like protein;(source:Araport11)	protein_coding	0	0	122.032	0.47713	0.162077	2.94385	0.00324156	0.0132636
AT5G02150	Encodes one of the Arabidopsis orthologs of the human Hsp70-binding protein 1 (HspBP-1) and yeast Fes1p: Fes1A (AT3G09350), Fes1B (AT3G53800), Fes1C (AT5G02150).	protein_coding	FES1C (Fes1C)	FES1C (Fes1C)	473.504	0.274703	0.103382	2.65717	0.00787993	0.0279795
AT5G02160	Zinc-finger domain containing protein involved in abiotic stress response. Possesses an N-terminal transit peptide followed by a hydrophobic domain and a zinc-finger domain. Despite the presence of a zinc-finger domain (C4-type) with two CXXCXGXG conserved repeats, characteristic of DNAJ protein, the conserved J domain is absent in FIP. Interacts with FtsH5. Gene expression levels are reduced and negatively regulates stress response genes during stress conditions.	protein_coding	FTSH5 INTERACTING PROTEIN (FIP)	FTSH5 INTERACTING PROTEIN (FIP)	128.526	0.676603	0.170991	3.95695	7.59e-05	0.000496726
AT5G02220	SIAMESE-RELATED (SMR) family gene; activated by SMOS1/SCL28 heterodimer thus inhibiting cell cycle progression at G2 and promoting the onset of endoreplication.	protein_coding	SIAMESE-RELATED 4 (SMR4)	SIAMESE-RELATED 4 (SMR4)	29.254	1.26781	0.436211	2.90641	0.00365601	0.0146813
AT5G02230	Haloacid dehalogenase-like hydrolase (HAD) superfamily protein;(source:Araport11)	protein_coding	0	0	1160.03	0.518652	0.140388	3.69443	0.000220384	0.00128246
AT5G02290	Encodes a candidate protein kinase NAK that is similar to the oncogenes met and abl.	protein_coding	(NAK)	PBS1-LIKE 11 (PBL11); (NAK)	826.664	0.211794	0.0816187	2.59491	0.0094615	0.0326304
AT5G02350	Cysteine/Histidine-rich C1 domain family protein;(source:Araport11)	protein_coding	0	0	533.032	-0.23836	0.0952614	-2.50217	0.0123436	0.0405652
AT5G02360	DC1 domain-containing protein;(source:Araport11)	protein_coding	0	0	339.409	0.557941	0.13409	4.16095	3.17e-05	0.000227899
AT5G02400	Encodes a protein with similarity to the POL locus which is a novel protein phosphatase 2C. Ubiquitously expressed. No phenotype observed in homozygous null mutant background.	protein_coding	POL-LIKE 2 (PLL2)	POL-LIKE 2 (PLL2)	586.653	0.531993	0.119848	4.4389	9.04e-06	7.33e-05
AT5G02430	Transducin/WD40 repeat-like superfamily protein;(source:Araport11)	protein_coding	0	0	273.739	-0.763094	0.161153	-4.73523	2.19e-06	2.01e-05
AT5G02490	Member of the cytosolic heat shock 70 protein family.	protein_coding	(Hsp70-2)	(Hsp70-2); (AtHsp70-2)	482.08	-0.404607	0.132771	-3.0474	0.00230827	0.0099261
AT5G02500	Encodes a member of heat shock protein 70 family. Hsc70-1 negatively regulates the expression of Hsp101 through HsfA1d, HsfA1e and HsfA2. During non-HS condition, Hsc70-1 attenuates the activity of HsfAs and finally affects the expression of HsfA2 and Hsp101 genes. hsc70-1 mutant showed thermotolerance phenotype due to higher expression of Hsp101 and other HS inducible genes.	protein_coding	HEAT SHOCK COGNATE PROTEIN 70-1 (HSC70-1)	ARABIDOPSIS THALIANA HEAT SHOCK COGNATE PROTEIN 70-1 (AT-HSC70-1);HEAT SHOCK PROTEIN 70-1 (HSP70-1); (AtHsp70-1);HEAT SHOCK COGNATE PROTEIN 70 (HSC70);HEAT SHOCK COGNATE PROTEIN 70-1 (HSC70-1)	114280	0.313589	0.0586784	5.3442	9.08e-08	1.09e-06
AT5G02550	hypothetical protein;(source:Araport11)	protein_coding	0	0	639.515	0.702365	0.105252	6.67319	2.5e-11	4.94e-10
AT5G02580	mRNA expression activated by PIFs by directly binding to promoter; overexpression causes pale leaves. Disrupts the homodimerization of GLK1 by interacting with its dimerization domain and debilitates the DNA-binding activity of GLK1. RPGE-GLK regulatory pairs regulate photosynthetic gene expression downstream of PIFs.	protein_coding	(RPGE1)	(RPGE1)	163.51	0.588423	0.18637	3.15729	0.00159242	0.00726538
AT5G02600	Encodes a phloem mobile metal binding protein necessary for phloem function and root meristem maintenance.	protein_coding	SODIUM POTASSIUM ROOT DEFECTIVE 1 (NAKR1)	SODIUM POTASSIUM ROOT DEFECTIVE 1 (NAKR1);HEAVY METAL ASSOCIATED PROTEIN 42 (ATHMP42);NUCLEAR-ENRICHED PHLOEM COMPANION CELL GENE 6 (NPCC6)	526.783	-0.28086	0.0904151	-3.10634	0.00189422	0.00840897
AT5G02610	Ribosomal L29 family protein;(source:Araport11)	protein_coding	RIBOSOMAL PROTEIN UL29W (UL29W)	RIBOSOMAL PROTEIN UL29W (UL29W)	4229.11	0.173603	0.0587694	2.95396	0.00313723	0.0128977
AT5G02620	Encodes a member of the ankyrin repeat protein. Localized in the endoplasmic reticulum.	protein_coding	0	0	649.662	-0.29975	0.0882992	-3.3947	0.000687031	0.00350536
AT5G02750	Encodes an E3 ligase, SHOOT GRAVITROPISM9. Modulates the interaction between statoliths and F-Actin in gravity sensing.	protein_coding	SHOOT GRAVITROPISM 9 (SGR9)	SHOOT GRAVITROPISM 9 (SGR9)	119.951	1.07639	0.221783	4.85335	1.21e-06	1.17e-05
AT5G02760	Encodes a phosphatase that functions in sustaining proper leaf longevity and preventing early senescence by suppressing or perturbing SARK-mediated senescence signal transduction.	protein_coding	ARABIDOPSIS PP2C CLADE D 7 (APD7)	SENESCENCE-SUPPRESSED 51 PROTEIN PHOSPHATASE (SSPP);ARABIDOPSIS PP2C CLADE D 7 (APD7)	57.8348	1.70725	0.437035	3.90644	9.37e-05	0.000600508
AT5G02770	Encodes a conserved eukaryotic protein with homology to the human RNA binding protein CIP29 that localizes to the nucleus. Mutants accumulate more poly(A) mRNAs in the nucleus, likely resulting from reduced mRNA export activity.	protein_coding	MODIFIER OF SNC1, 11 (MOS11)	MODIFIER OF SNC1, 11 (MOS11)	5834.79	-0.190586	0.0598115	-3.18645	0.00144033	0.00666804
AT5G02780	Encodes a member of the lambda family of glutathione transferases. It has thiol transferase activity and self S-glutathionylation activity in vitro.	protein_coding	GLUTATHIONE TRANSFERASE LAMBDA 1 (GSTL1)	GLUTATHIONE TRANSFERASE LAMBDA 1 (GSTL1)	483.776	-0.616265	0.14826	-4.15666	3.23e-05	0.000231781
AT5G02810	PRR7 and PRR9 are partially redundant essential components of a temperature-sensitive circadian system. CCA1 and LHY had a positive effect on PRR7 expression levels. Acts as transcriptional repressor of CCA1 and LHY. Acts additively with EC, PRR5 and PRR9 to regulate hypocotyl growth under photoperiodic conditions.	protein_coding	PSEUDO-RESPONSE REGULATOR 7 (PRR7)	(APRR7);PSEUDO-RESPONSE REGULATOR 7 (PRR7)	3629.01	0.187783	0.0655624	2.86419	0.00418082	0.0164387
AT5G02830	Tetratricopeptide repeat (TPR)-like superfamily protein;(source:Araport11)	protein_coding	0	0	220.414	-0.714971	0.153262	-4.66501	3.09e-06	2.74e-05
AT5G02840	Encodes RVE4, a homolog of the circadian rhythm regulator RVE8. rve4 rve6 rve8 triple mutants display an extremely long circadian period, with delayed and reduced expression of evening-phased clock genes. Involved in heat shock response.	protein_coding	LHY/CCA1-LIKE 1 (LCL1)	REVEILLE 4 (RVE4);LHY/CCA1-LIKE 1 (LCL1)	1401.75	-0.326065	0.0915765	-3.56058	0.000370038	0.00204039
AT5G02870	Ribosomal protein L4/L1 family;(source:Araport11)	protein_coding	RIBOSOMAL LARGE SUBUNIT 4 (RPL4)	RIBOSOMAL LARGE SUBUNIT 4 (RPL4);RIBOSOMAL PROTEIN UL4Y (UL4Y)	17485.2	-0.207093	0.0525003	-3.94461	7.99e-05	0.000520768
AT5G02940	Chloroplast envelope ion channel protein, forms oligomers with PEC2 with regulator of K+ conductance domains protruding into the intermembrane space.	protein_coding	PLASTID ENVELOPE ION CHANNELS 1 (PEC1)	PLASTID ENVELOPE ION CHANNELS 1 (PEC1)	85.2368	0.770504	0.274384	2.80812	0.0049831	0.0190899
AT5G03030	Chaperone DnaJ-domain superfamily protein;(source:Araport11)	protein_coding	(PAM18-3)	(PAM18-3)	655.567	0.547644	0.0948702	5.77256	7.81e-09	1.1e-07
AT5G03040	Member of IQ67 (CaM binding) domain containing family.	protein_coding	IQ-DOMAIN 2 (iqd2)	IQ-DOMAIN 2 (iqd2)	3070.1	0.231469	0.0688688	3.36102	0.000776545	0.00388051
AT5G03140	Concanavalin A-like lectin protein kinase family protein;(source:Araport11)	protein_coding	L-TYPE LECTIN RECEPTOR KINASE VIII.2 (LECRK-VIII.2)	L-TYPE LECTIN RECEPTOR KINASE VIII.2 (LECRK-VIII.2)	443.468	0.744683	0.141759	5.25316	1.5e-07	1.73e-06
AT5G03160	J domain protein localized in ER lumen. Can partially compensate for the growth defect in jem1 scj1 mutant yeast.	protein_coding	HOMOLOG OF MAMALLIAN P58IPK (P58IPK)	HOMOLOG OF MAMALLIAN P58IPK (P58IPK);HOMOLOG OF MAMALLIAN P58IPK (ATP58IPK)	1593.52	-0.193478	0.0764559	-2.53058	0.0113874	0.0379863
AT5G03180	RING/U-box superfamily protein;(source:Araport11)	protein_coding	0	0	343.764	0.574681	0.137108	4.19144	2.77e-05	0.000202002
AT5G03230	senescence regulator (Protein of unknown function, DUF584);(source:Araport11)	protein_coding	0	0	426.731	0.689424	0.147876	4.66217	3.13e-06	2.78e-05
AT5G03280	Involved in ethylene signal transduction. Acts downstream of CTR1. Positively regulates ORE1 and negatively regulates mir164A,B,C to regulate leaf senescence. A maternally expressed imprinted gene. Mutations in ein2 block ethylene stimulation of flavonol synthesis. The mRNA is cell-to-cell mobile.	protein_coding	ETHYLENE INSENSITIVE 2 (EIN2)	ETHYLENE INSENSITIVE 2 (EIN2); (PIR2);CYTOKININ RESISTANT 1 (CKR1); (ATEIN2);ORESARA 3 (ORE3);ORESARA 2 (ORE2);ENHANCED RESPONSE TO ABA3 (ERA3)	6031.06	-0.286425	0.103816	-2.75898	0.00579826	0.0217026
AT5G03285	other_RNA;(source:Araport11)	other_rna	0	0	69.2999	-0.640275	0.252103	-2.53974	0.0110936	0.0371583
AT5G03290	Encodes a catalytic subunit of the mitochondrially-localized NAD+- dependent isocitrate dehydrogenase. The mRNA is cell-to-cell mobile.	protein_coding	ISOCITRATE DEHYDROGENASE V (IDH-V)	ISOCITRATE DEHYDROGENASE V (IDH-V)	5180.75	-0.439161	0.0638291	-6.88026	5.97e-12	1.27e-10
AT5G03300	Encodes adenosine kinase 2 (ADK2), a typical, constitutively expressed housekeeping enzyme. Shows a high sequence identity with ADK1. Involved in salvage synthesis of adenylates and methyl recycling. Enzyme activity is substantially inhibited in roots, siliques and dry seeds by an unknown compound. May contribute to cytokinin interconversion. The mRNA is cell-to-cell mobile.	protein_coding	ADENOSINE KINASE 2 (ADK2)	ADENOSINE KINASE 2 (ADK2)	5292.63	-0.413343	0.0659419	-6.26829	3.65e-10	6.27e-09
AT5G03340	ATPase, AAA-type, CDC48 protein;(source:Araport11)	protein_coding	CELL DIVISION CYCLE 48C (ATCDC48C)	CELL DIVISION CYCLE 48C (ATCDC48C)	1833.58	-0.458486	0.0776186	-5.90691	3.49e-09	5.2e-08
AT5G03380	Heavy metal transport/detoxification superfamily protein;(source:Araport11)	protein_coding	HEAVY METAL ASSOCIATED PROTEIN 43 (ATHMP43)	HEAVY METAL ASSOCIATED PROTEIN 43 (ATHMP43)	5987.57	-0.577763	0.0617826	-9.35154	8.64e-21	4.1e-19
AT5G03390	hypothetical protein (DUF295);(source:Araport11)	protein_coding	DUF295 ORGANELLAR A 11 (ATDOA11)	DUF295 ORGANELLAR A 11 (ATDOA11)	106.449	1.10266	0.191789	5.74938	8.96e-09	1.26e-07
AT5G03430	phosphoadenosine phosphosulfate (PAPS) reductase family protein;(source:Araport11)	protein_coding	0	0	1302.62	-0.311362	0.0679587	-4.58164	4.61e-06	3.94e-05
AT5G03435	Ca2+dependent plant phosphoribosyltransferase family protein;(source:Araport11)	protein_coding	MULTIPLE C2 DOMAIN AND TRANSMEMBRANE REGION PROTEIN 13 (MCTP13)	MULTIPLE C2 DOMAIN AND TRANSMEMBRANE REGION PROTEIN 13 (MCTP13)	38.7487	1.80755	0.382306	4.72801	2.27e-06	2.08e-05
AT5G03490	Encodes a dihydroxybenzoic acid (DHBA) glycosyltransferase. The Col-0 enzyme is responsible for biosynthesis of 2,3-DHBA xyloside and 2,5-DHBA xyloside. The Col-0 enzyme is specific for UDP-xylose and the C24 enzyme uses both UDP-glucose and UDP-xylose. This difference in sugar donor specificity was shown to be largely due to a single amino acid change between the two isoforms.	protein_coding	UDP GLYCOSYLTRANSFERASE 89A2 (UGT89A2)	UDP GLYCOSYLTRANSFERASE 89A2 (UGT89A2)	559.571	-0.967337	0.107647	-8.98621	2.56e-19	1.09e-17
AT5G03520	GTPase that colocalizes with golgi and plasma membranes.	protein_coding	RAB GTPASE HOMOLOG 8C (RAB8C)	RAB GTPASE HOMOLOG 8C (ATRAB8C); (ATRABE1D);RAB GTPASE HOMOLOG 8C (RAB8C);RAB HOMOLOG E1D (RAB-E1D);ARABIDOPSIS RAB HOMOLOG E1D (ATRAB-E1D)	2351.16	-0.234652	0.0665326	-3.52687	0.000420508	0.00227179
AT5G03540	AtEXO70A1 is a member of EXO70 gene family, putative exocyst subunits, conserved in land plants. It plays a central role in Casparian strip formation, generating a transient positional information that will be translated into a precisely localized cell wall modification.	protein_coding	EXOCYST SUBUNIT EXO70 FAMILY PROTEIN A1 (EXO70A1)	EXOCYST SUBUNIT EXO70 FAMILY PROTEIN A1 (EXO70A1);EXOCYST SUBUNIT EXO70 FAMILY PROTEIN A1 (ATEXO70A1)	2694.84	-0.160636	0.0634042	-2.53352	0.0112923	0.0377244
AT5G03555	Encodes PLUTO (plastidic nucleobase transporter), a member of the Nucleobase:Cation-Symporter1 protein family, capable of transporting purine and pyrimidine nucleobases.	protein_coding	NUCLEOBASE CATION SYMPORTER 1 (NCS1)	NUCLEOBASE CATION SYMPORTER 1 (NCS1);PLASTIDIC NUCLEOBASE TRANSPORTER (PLUTO); (ATNCS1)	608.313	0.280237	0.0921157	3.04223	0.00234835	0.0100775
AT5G03570	Encodes FPN2, a tonoplast localized nickel transport protein. FPN2 is one of the Arabidopsis orthologs (AT2G38460/IREG1/FPN1 and AT5G03570/IREG2/FPN2) the iron efflux transporter ferroportin (FPN) identified in animals.	protein_coding	0	0	274.893	0.888315	0.223888	3.96768	7.26e-05	0.000478334
AT5G03630	Monodehydroascorbate reductase involved in ascorbate recycling.	protein_coding	(MDAR2)	(MDAR2)	6455.1	-0.333088	0.0655635	-5.08039	3.77e-07	4.02e-06
AT5G03650	Encodes starch branching enzyme (E.C.2.4.1.18) similar to SBE2 from maize and rice. Expressed throughout the plant and highest in seedlings and cauline leaves.	protein_coding	STARCH BRANCHING ENZYME 2.2 (SBE2.2)	STARCH BRANCHING ENZYME 2.2 (SBE2.2)	819.573	-0.479068	0.0957518	-5.00322	5.64e-07	5.83e-06
AT5G03670	histone-lysine N-methyltransferase SETD1B-like protein;(source:Araport11)	protein_coding	TON1 RECRUITING MOTIF 28 (TRM28)	TON1 RECRUITING MOTIF 28 (TRM28)	213.08	0.541928	0.16599	3.26482	0.00109535	0.00525283
AT5G03680	Recessive mutations are defective in organ initiation and orientation in the second whorl. This gene encodes a trihelix transcription factor whose expression is limited to margins of floral and vegetative organs. Overexpression and double mutant analyses suggest that this gene is involved in limiting lateral growth of organs.	protein_coding	PETAL LOSS (PTL)	PETAL LOSS (PTL)	101.425	1.09883	0.236704	4.64221	3.45e-06	3.03e-05
AT5G03720	Member of Heat Stress Transcription Factor (Hsf) family. Expression is regulated by DREB2A and in turn HSFA3 regulates the expression of hsps Hsp18.1-CI and Hsp26.5-MII35S. Involved in establishing thermotolerence.	protein_coding	HEAT SHOCK TRANSCRIPTION FACTOR A3 (HSFA3)	ARABIDOPSIS THALIANA HEAT SHOCK TRANSCRIPTION FACTOR A3 (AT-HSFA3); (FGT3);HEAT SHOCK TRANSCRIPTION FACTOR A3 (HSFA3)	47.7687	1.27704	0.309944	4.12022	3.79e-05	0.000267964
AT5G03740	HD2-type histone deacetylase HDAC. Involved in the ABA and stress responses. Mediates transcriptional repression via histone modification.	protein_coding	HISTONE DEACETYLASE 2C (HD2C)	HISTONE DEACETYLASE 2C (HD2C);HISTONE DEACETYLASE 3 (HDT3)	2792.99	-0.574892	0.0718484	-8.00145	1.23e-15	3.84e-14
AT5G03760	encodes a beta-mannan synthase that is required for agrobacterium-mediated plant genetic transformation involves a complex interaction between the bacterium and the host plant. 3' UTR is involved in transcriptional regulation and the gene is expressed in the elongation zone of the root.	protein_coding	(ATCSLA09)	(ATCSLA09); (CSLA09);RESISTANT TO AGROBACTERIUM TRANSFORMATION 4 (RAT4);CELLULOSE SYNTHASE LIKE A9 (CSLA9); (ATCSLA9)	772.333	-0.310474	0.0966798	-3.21136	0.00132108	0.00618319
AT5G03770	Encodes a putative KDO (3-deoxy-D-manno-octulosonate) transferase	protein_coding	KDO TRANSFERASE A (KDTA)	(ATKDTA);KDO TRANSFERASE A (KDTA)	307.366	0.434785	0.120531	3.60725	0.000309465	0.0017431
AT5G03860	Encodes a protein with malate synthase activity.	protein_coding	MALATE SYNTHASE (MLS)	MALATE SYNTHASE (MLS)	638.266	0.776955	0.118458	6.55888	5.42e-11	1.04e-09
AT5G03960	Member of IQ67 (CaM binding) domain containing family.	protein_coding	0	0	419.339	0.808814	0.123213	6.56434	5.23e-11	1e-09
AT5G03990	FK506-binding-like protein;(source:Araport11)	protein_coding	0	0	146.473	-0.499947	0.179606	-2.78358	0.00537621	0.0204204
AT5G04090	histidine-tRNA ligase;(source:Araport11)	protein_coding	0	0	1033.33	-0.27178	0.0820372	-3.31289	0.000923376	0.00451053
AT5G04130	Encodes a protein that when expressed together with GYRA generates an active supercoiling DNA gyrase enzyme that shares similar properties to its bacterial counterpart, including sensitivity to gyrase-specific antibiotics.	protein_coding	DNA GYRASE B2 (GYRB2)	DNA GYRASE B2 (GYRB2)	1416.47	-0.420003	0.109375	-3.84001	0.000123029	0.00076157
AT5G04140	Encodes a gene whose sequence is similar to ferredoxin dependent glutamate synthase (Fd-GOGAT). Expression in leaves is induced by light and sucrose. Proposed to be involved in photorespiration and nitrogen assimilation. The mRNA is cell-to-cell mobile.	protein_coding	GLUTAMATE SYNTHASE 1 (GLU1)	GLUTAMATE SYNTHASE 1 (GLU1);FERREDOXIN-DEPENDENT GLUTAMATE SYNTHASE (FD-GOGAT); (GLUS);FERREDOXIN-DEPENDENT GLUTAMATE SYNTHASE 1 (GLS1)	92.9027	-0.915202	0.306091	-2.98996	0.00279011	0.0116618
AT5G04220	Encodes a protein specifically localized to the ER-PM boundary with similarity to synaptotagmins. AT5G04220.2 has been identified as the functional transcript (PMID:33944955).Acts redundantly with SYTA/SYT1 in ER-PM tethering and maintaining PM integrity in response to abiotic stress.	protein_coding	(SYTC)	(SYTC); (ATSYTC);SYNAPTOTAGMIN 3 (SYT3); (NTMC2T1.3); (NTMC2TYPE1.3)	533.854	-0.539536	0.141427	-3.81493	0.000136219	0.00083484
AT5G04250	Cysteine proteinases superfamily protein;(source:Araport11)	protein_coding	0	0	301.323	-0.368615	0.13452	-2.74022	0.00613986	0.0227868
AT5G04310	Pectin-modifying gene involved in guard cell wall modifications that are important for proper maintenance of turgor pressure and stomatal movement.	protein_coding	PECTATE LYASE LIKE12 (PLL12)	PECTATE LYASE LIKE12 (PLL12)	132.886	1.12606	0.212107	5.3089	1.1e-07	1.31e-06
AT5G04320	Encodes a protein that protects meiotic centromere cohesion.	protein_coding	SHUGOSHIN 2 (SGO2)	(ATSGO2);SHUGOSHIN 2 (SGO2)	1027.83	0.213496	0.0709852	3.00761	0.00263313	0.0110972
AT5G04360	Encodes an enzyme thought to be involved in the hydrolysis of the &#945;-1,6 linkages during starch degradation in seed endosperm. However, a knockout mutant of Arabidopsis lacking limit dextrinase has normal rates of starch degradation in the leaf at night, indicating that more than one isoamylases might be involved in this process.	protein_coding	LIMIT DEXTRINASE (LDA)	PULLULANASE 1 (ATPU1);LIMIT DEXTRINASE (LDA);PULLULANASE 1 (PU1);LIMIT DEXTRINASE (ATLDA)	185.488	0.438621	0.147229	2.97916	0.00289035	0.0120148
AT5G04370	A member of the Arabidopsis SABATH methyltransferase gene family. Encodes NAMT1, a methyltransferase that methylates nicotinic acid to yield methyl nicotinate.	protein_coding	(NAMT1)	(NAMT1)	223.849	0.888818	0.148529	5.98412	2.18e-09	3.35e-08
AT5G04410	NAC family member, functions as a transcriptional activator, regulates flavonoid biosynthesis under high light. The mRNA is cell-to-cell mobile.	protein_coding	NAC DOMAIN CONTAINING PROTEIN 2 (NAC2)	ARABIDOPSIS NAC DOMAIN CONTAINING PROTEIN 78 (anac078); (NTL11); (NAC78);NAC DOMAIN CONTAINING PROTEIN 2 (NAC2)	2817.31	-0.237816	0.0718129	-3.31161	0.000927621	0.00453029
AT5G04430	Gene model AT5G04430.1 produces active protein. (BTS1S). Binds to ToMV genomic RNA and prevents viral multiplication.	protein_coding	BINDING TO TOMV RNA 1L (LONG FORM) (BTR1L)	(ATKH22);BINDING TO TOMV RNA 1 (BTR1);BINDING TO TOMV RNA 1L (LONG FORM) (BTR1L)	5312.69	-0.232851	0.0599928	-3.88132	0.00010389	0.000657003
AT5G04590	A.thaliana gene encoding sulfite reductase.	protein_coding	SULFITE REDUCTASE (SIR)	SULFITE REDUCTASE (SIR)	9735.7	-0.6804	0.0781739	-8.70368	3.21e-18	1.25e-16
AT5G04600	RNA binding protein with RNA chaperone&#8208;like activity. Binds internal transcribed sequence2.	protein_coding	NUCLEOLAR RNA CHAPERONE-LIKE 1 (NURC1)	NUCLEOLAR RNA CHAPERONE-LIKE 1 (NURC1)	4205.52	0.3057	0.0687487	4.44662	8.72e-06	7.1e-05
AT5G04730	Ankyrin-repeat containing protein;(source:Araport11)	protein_coding	0	0	70.7506	5.17598	0.4429	11.6866	1.49e-31	1.38e-29
AT5G04740	Encodes a ACT domain-containing protein. The ACT domain, named after bacterial aspartate kinase, chorismate mutase and TyrA (prephenate dehydrogenase), is a regulatory domain that serves as an amino acid-binding site in feedback-regulated amino acid metabolic enzymes.	protein_coding	ACT DOMAIN REPEATS 12 (ACR12)	ACT DOMAIN REPEATS 12 (ACR12)	6407.34	-0.6865	0.0614363	-11.1742	5.46e-29	4.41e-27
AT5G04770	Encodes a member of the cationic amino acid transporter (CAT) subfamily of amino acid polyamine choline transporters. Does not mediate efficient uptake of basic amino acids in yeast or Xenopus systems but can transport neutral and acidic amino acid analogs. Expressed in sink tissues. Induced during infestation of roots by the plant parasitic root-knot nematode, Meloidogyne incognita. Localized in the plasma membrane.	protein_coding	CATIONIC AMINO ACID TRANSPORTER 6 (CAT6)	ARABIDOPSIS THALIANA CATIONIC AMINO ACID TRANSPORTER 6 (ATCAT6);CATIONIC AMINO ACID TRANSPORTER 6 (CAT6)	1072.75	0.372792	0.0855958	4.35525	1.33e-05	0.000103859
AT5G04780	Pentatricopeptide repeat (PPR) superfamily protein;(source:Araport11)	protein_coding	0	0	186.591	0.672682	0.176437	3.81259	0.000137516	0.00084185
AT5G04830	Nuclear transport factor 2 (NTF2) family protein;(source:Araport11)	protein_coding	0	0	1762.58	-0.298479	0.0811134	-3.67978	0.000233435	0.00135048
AT5G04850	SNF7 family protein;(source:Araport11)	protein_coding	(VPS60.2)	(VPS60.2)	992.777	-0.606317	0.0811379	-7.47267	7.86e-14	2.09e-12
AT5G04930	Encodes a putative aminophospholipid translocase (p-type ATPase) involved in chilling response. It is targeted to the plasma membrane following association in the endoplasmic reticulum with an ALIS protein beta-subunit. The mRNA is cell-to-cell mobile.	protein_coding	AMINOPHOSPHOLIPID ATPASE 1 (ALA1)	AMINOPHOSPHOLIPID ATPASE 1 (ALA1)	2942.26	-0.496566	0.081049	-6.12674	8.97e-10	1.45e-08
AT5G04950	Encodes a nicotianamide synthase.	protein_coding	NICOTIANAMINE SYNTHASE 1 (NAS1)	ARABIDOPSIS THALIANA NICOTIANAMINE SYNTHASE 1 (ATNAS1);NICOTIANAMINE SYNTHASE 1 (NAS1)	1462.48	-1.2363	0.113684	-10.8748	1.52e-27	1.1e-25
AT5G04960	Encodes a protein that modulates the activity of pectin methylesterase within the cell wall; pectin methylesterase inhibitor.	protein_coding	PECTIN METHYLESTERASE46 (PME46)	PECTIN METHYLESTERASE46 (PME46); (PMEI-PME46)	1986.99	-1.31154	0.103577	-12.6624	9.55e-37	1.16e-34
AT5G05010	clathrin adaptor complexes medium subunit family protein;(source:Araport11)	protein_coding	0	0	6166.39	-0.195485	0.072895	-2.68174	0.00732402	0.0263597
AT5G05100	R3H RNA binding protein that interacts with AGO2 and miRNA.	protein_coding	(MUG13.4)	(MUG13.4)	2885.19	0.209176	0.0645678	3.23963	0.00119686	0.0056775
AT5G05130	DNA/RNA helicase protein;(source:Araport11)	protein_coding	0	0	294.222	0.331761	0.120344	2.75677	0.00583751	0.021828
AT5G05140	Transcription elongation factor (TFIIS) family protein;(source:Araport11)	protein_coding	0	0	2667.94	0.219704	0.056182	3.91057	9.21e-05	0.000590977
AT5G05160	Encodes a receptor-like kinase that activates secondary growth, the production of secondary vascular tissues.	protein_coding	REDUCED IN LATERAL GROWTH1 (RUL1)	REDUCED IN LATERAL GROWTH1 (RUL1)	1196.59	0.534935	0.0711772	7.51554	5.67e-14	1.52e-12
AT5G05250	hypothetical protein;(source:Araport11)	protein_coding	0	0	838.359	-1.42917	0.279692	-5.1098	3.23e-07	3.49e-06
AT5G05270	Chalcone-flavanone isomerase family protein.	protein_coding	CHALCONE ISOMERASE LIKE (CHIL)	(ATCHIL);CHALCONE ISOMERASE LIKE (CHIL)	1001.68	-1.03037	0.128119	-8.04231	8.82e-16	2.79e-14
AT5G05320	FAD/NAD(P)-binding oxidoreductase family protein;(source:Araport11)	protein_coding	0	0	264.536	1.34996	0.167933	8.03871	9.08e-16	2.87e-14
AT5G05360	hypothetical protein;(source:Araport11)	protein_coding	0	0	880.343	0.29251	0.109075	2.68172	0.00732439	0.0263597
AT5G05370	Cytochrome b-c1 complex, subunit 8 protein;(source:Araport11)	protein_coding	0	0	1121.32	-0.338867	0.104037	-3.25719	0.00112522	0.00537115
AT5G05410	Encodes a transcription factor that specifically binds to DRE/CRT cis elements (responsive to drought and low-temperature stress). Belongs to the DREB subfamily A-2 of ERF/AP2 transcription factor family (DREB2A). There are eight members in this subfamily including DREB2B. The protein contains one AP2 domain. Overexpression of transcriptional activation domain of DREB2A resulted in significant drought stress tolerance but only slight freezing tolerance in transgenic Arabidopsis plants. Microarray and RNA gel blot analyses revealed that DREB2A regulates expression of many water stress?inducible genes. The mRNA is cell-to-cell mobile.	protein_coding	DRE-BINDING PROTEIN 2A (DREB2A)	DRE-BINDING PROTEIN 2A (DREB2A);DEHYDRATION-RESPONSIVE ELEMENT BINDING PROTEIN 2 (DREB2)	1543.68	-0.532126	0.11272	-4.72079	2.35e-06	2.14e-05
AT5G05420	FKBP-like peptidyl-prolyl cis-trans isomerase family protein;(source:Araport11)	protein_coding	0	0	5.34972	4.2831	1.32906	3.22264	0.00127014	0.00597418
AT5G05435	Natural antisense transcript overlaps with AT5G05430;(source:Araport11)	antisense_long_noncoding_rna	0	0	94.4889	0.660683	0.195329	3.3824	0.000718542	0.00363767
AT5G05440	Encodes a member of the PYR (pyrabactin resistance )/PYL(PYR1-like)/RCAR (regulatory components of ABA receptor) family proteins with 14 members. PYR/PYL/RCAR family proteins function as abscisic acid sensors. Mediate ABA-dependent regulation of protein phosphatase 2Cs ABI1 and ABI2.	protein_coding	PYRABACTIN RESISTANCE 1-LIKE 5 (PYL5)	PYRABACTIN RESISTANCE 1-LIKE 5 (PYL5); (ATPYL5);REGULATORY COMPONENT OF ABA RECEPTOR 8 (RCAR8)	1382.07	0.417585	0.134289	3.10961	0.00187333	0.00832724
AT5G05470	Encodes an eIF2alpha homolog that can be phosphorylated by GCN2 in vitro.	protein_coding	EUKARYOTIC TRANSLATION INITIATION FACTOR 2 ALPHA SUBUNIT (EIF2 ALPHA)	(ateif2-a2); (eif2-a2);EUKARYOTIC TRANSLATION INITIATION FACTOR 2 ALPHA SUBUNIT (EIF2 ALPHA)	562.341	-0.284647	0.089574	-3.17778	0.00148408	0.0068436
AT5G05490	Encodes a RAD21-like gene essential for meiosis. Encodes a 627 a.a. protein that is slightly longer in the N-terminus than SYN1 BP5.	protein_coding	SYNAPTIC 1 (SYN1)	(ATREC8); (REC8);SYNAPTIC 1 (SYN1)	33.0889	1.31901	0.400204	3.29584	0.000981275	0.00476479
AT5G05540	small RNA degrading nuclease 2;(source:Araport11)	protein_coding	SMALL RNA DEGRADING NUCLEASE 2 (SDN2)	SMALL RNA DEGRADING NUCLEASE 2 (SDN2)	1365.47	0.316877	0.0893941	3.54472	0.000393027	0.00215171
AT5G05600	Encodes a protein with similarity to flavonol synthases that is involved in the detoxifcation polycyclic aromatic hydrocarbons.One of 4 paralogs encoding a 2-oxoglutarate/Fe(II)-dependent oxygenases that hydroxylates JA to 12-OH-JA.	protein_coding	JASMONIC ACID OXIDASE 2 (JOX2)	JASMONATE-INDUCED OXYGENASE2 (JAO2);JASMONIC ACID OXIDASE 2 (JOX2)	1659.79	-0.76545	0.106225	-7.20595	5.76e-13	1.38e-11
AT5G05640	nucleoprotein-like protein;(source:Araport11)	protein_coding	0	0	704.656	0.41419	0.0965458	4.29009	1.79e-05	0.00013575
AT5G05670	signal recognition particle binding protein;(source:Araport11)	protein_coding	0	0	1207.43	0.32574	0.0697216	4.672	2.98e-06	2.66e-05
AT5G05710	Pleckstrin homology (PH) domain superfamily protein;(source:Araport11)	protein_coding	0	0	228.491	0.383255	0.142207	2.69505	0.00703775	0.025497
AT5G05730	ASA1 encodes the alpha subunit of anthranilate synthase, which catalyzes the rate-limiting step of tryptophan synthesis. ASA1 is induced by ethylene, and forms a link between ethylene signalling and auxin synthesis in roots.	protein_coding	ANTHRANILATE SYNTHASE ALPHA SUBUNIT 1 (ASA1)	ANTHRANILATE SYNTHASE ALPHA SUBUNIT 1 (ASA1)	2050.7	0.660651	0.0881751	7.49249	6.76e-14	1.81e-12
AT5G05780	Encodes a putative 26S proteasome subunit RPN8a. The function of RPN8a and other 26S subunits may be required for specifying leaf adaxial identity. The mRNA is cell-to-cell mobile.	protein_coding	RP NON-ATPASE SUBUNIT 8A (RPN8A)	RP NON-ATPASE SUBUNIT 8A (RPN8A); (ATHMOV34);ASYMMETRIC LEAVES ENHANCER 3 (AE3)	4368.75	-0.211571	0.0603509	-3.50568	0.000455443	0.00243883
AT5G05840	replication factor C subunit, putative (DUF620);(source:Araport11)	protein_coding	BOUNDARY OF ROP DOMAIN6 (BDR6)	BOUNDARY OF ROP DOMAIN6 (BDR6)	71.3186	-1.41829	0.230482	-6.15357	7.58e-10	1.24e-08
AT5G05850	Encodes PIRL1, a member of the Plant Intracellular Ras-group-related LRRs (Leucine rich repeat proteins). PIRLs are a distinct, plant-specific class of intracellular LRRs that likely mediate protein interactions, possibly in the context of signal transduction. PIRL1 (AT5G05850) and PIRL9 (AT3G11330) are genetically redundant and are required for differentiation of microspores into pollen.	protein_coding	PLANT INTRACELLULAR RAS GROUP-RELATED LRR 1 (PIRL1)	PLANT INTRACELLULAR RAS GROUP-RELATED LRR 1 (PIRL1)	464.537	0.354884	0.112504	3.15442	0.00160816	0.00732988
AT5G05860	Encodes a cytokinin N-glucosyltransferase that is involved in cytokinin homeostasis and cytokinin response in planta through cytokinin N-glucosylation. Expression is induced by ABA, mannitol and drought stress. Analysis of overexpressors and loss of function mutants indicate a role in response to osmotic and drought stress.	protein_coding	UDP-GLUCOSYL TRANSFERASE 76C2 (UGT76C2)	UDP-GLUCOSYL TRANSFERASE 76C2 (UGT76C2)	548.431	0.794954	0.128139	6.20383	5.51e-10	9.21e-09
AT5G05870	UDP-glucosyl transferase 76C1;(source:Araport11)	protein_coding	UDP-GLUCOSYL TRANSFERASE 76C1 (UGT76C1)	UDP-GLUCOSYL TRANSFERASE 76C1 (UGT76C1)	204.213	0.570652	0.144745	3.94246	8.06e-05	0.000525164
AT5G05880	Encodes a nicotinate-N-glycosyltransferase.	protein_coding	UDP-GLUCOSYL TRANSFERASE 76C4 (UGT76C4)	UDP-GLUCOSYL TRANSFERASE 76C4 (UGT76C4)	527.877	1.58361	0.108714	14.5667	4.57e-48	8.92e-46
AT5G05890	Encodes a nicotinate-N-glycosyltransferase.	protein_coding	UDP-GLUCOSYL TRANSFERASE 76C5 (UGT76C5)	UDP-GLUCOSYL TRANSFERASE 76C5 (UGT76C5)	969.198	0.293112	0.0927036	3.16183	0.00156784	0.00717101
AT5G05900	UDP-Glycosyltransferase superfamily protein;(source:Araport11)	protein_coding	0	0	166.061	-0.510232	0.162517	-3.13957	0.00169196	0.00765896
AT5G05920	Encodes a deoxyhypusine synthase.	protein_coding	DEOXYHYPUSINE SYNTHASE (DHS)	EMBRYO SAC DEVELOPMENT ARREST 22 (EDA22);DEOXYHYPUSINE SYNTHASE (DHS)	492.873	-0.297191	0.0932809	-3.18598	0.00144265	0.00667686
AT5G05940	Encodes a member of KPP-like gene family, homolog of KPP (kinase partner protein) gene in tomato. Also a member of the RopGEF (guanine nucleotide exchange factor) family, containing the novel PRONE domain (plant-specific Rop nucleotide exchanger), which is exclusively active towards members of the Rop subfamily.	protein_coding	ROP (RHO OF PLANTS) GUANINE NUCLEOTIDE EXCHANGE FACTOR 5 (ROPGEF5)	ROP (RHO OF PLANTS) GUANINE NUCLEOTIDE EXCHANGE FACTOR 5 (ROPGEF5);ROP GUANINE NUCLEOTIDE EXCHANGE FACTOR 5 (ATROPGEF5)	155.262	0.657868	0.184533	3.56504	0.0003638	0.00200988
AT5G05965	cell wall RBR3-like protein;(source:Araport11)	protein_coding	0	0	25.6344	1.17298	0.366767	3.19815	0.0013831	0.00643783
AT5G06090	putative sn-glycerol-3-phosphate 2-O-acyltransferase	protein_coding	GLYCEROL-3-PHOSPHATE SN-2-ACYLTRANSFERASE 7 (GPAT7)	GLYCEROL-3-PHOSPHATE SN-2-ACYLTRANSFERASE 7 (ATGPAT7);GLYCEROL-3-PHOSPHATE SN-2-ACYLTRANSFERASE 7 (GPAT7)	226.771	-0.689606	0.194901	-3.53824	0.000402798	0.00219241
AT5G06120	Ran effector.	protein_coding	(XPO7)	(XPO7)	1789.09	-0.30931	0.0895305	-3.4548	0.00055071	0.00288465
AT5G06140	Homolog of yeast retromer subunit VPS5. Part of a retromer-like protein complex involved in endosome to lysosome protein transport. In roots it co-localizes with the PIN2 auxin efflux carrier. Involved in endocytic sorting of membrane proteins including PIN2, BOR1 and BRI1.	protein_coding	SORTING NEXIN 1 (SNX1)	ARABIDOPSIS THALIANA SORTING NEXIN 1 (ATSNX1);SORTING NEXIN 1 (SNX1)	2306.07	0.217684	0.0760457	2.86254	0.00420254	0.0165099
AT5G06160	Encodes a protein with similarity to pre-mRNA splicing factor SF3a60 that is involved in gametic cell fate determination. Loss of function results in the ectopic expression of egg cell makers suggesting a role in restriction of gametic cell fate. Expressed strongly in gametophytes and weakly in sporophytes.	protein_coding	ATROPOS (ATO)	ATROPOS (ATO)	1508.55	-0.265799	0.0819181	-3.24469	0.00117577	0.00558907
AT5G06190	transmembrane protein;(source:Araport11)	protein_coding	0	0	71.258	-0.76287	0.216116	-3.5299	0.000415717	0.00224986
AT5G06200	Uncharacterized protein family (UPF0497);(source:Araport11)	protein_coding	CASPARIAN STRIP MEMBRANE DOMAIN PROTEIN 4 (CASP4)	CASPARIAN STRIP MEMBRANE DOMAIN PROTEIN 4 (CASP4)	466.629	1.01183	0.220024	4.59871	4.25e-06	3.66e-05
AT5G06210	Encodes a chloroplast protein involved in the responses to salt and oxidative stresses.	protein_coding	SMALL RNA-BINDING PROTEIN 11 (S-RBP11)	SMALL RNA-BINDING PROTEIN 11 (S-RBP11)	543.611	0.492847	0.102105	4.82686	1.39e-06	1.33e-05
AT5G06230	Encodes a member of the TBL (TRICHOME BIREFRINGENCE-LIKE) gene family containing a plant-specific DUF231 (domain of unknown function) domain. TBL gene family has 46 members, two of which (TBR/AT5G06700 and TBL3/AT5G01360) have been shown to be involved in the synthesis and deposition of secondary wall cellulose, presumably by influencing the esterification state of pectic polymers. A nomenclature for this gene family has been proposed (Volker Bischoff & Wolf Scheible, 2010, personal communication).	protein_coding	TRICHOME BIREFRINGENCE-LIKE 9 (TBL9)	TRICHOME BIREFRINGENCE-LIKE 9 (TBL9)	176.747	-0.718913	0.18719	-3.84055	0.000122757	0.000760096
AT5G06250	Transcription repressor involved in regulation of inflorescence architecture. inflorescence architecture. Required for axillary meristem formation and acts by repression of CUC2/CUC3. Based on expression patterns, it is not required for stem cell specification during embryo shoot apical meristem initiation.	protein_coding	DEVELOPMENT-RELATED PCG TARGET IN THE APEX 4 (DPA4)	NGATHA-LIKE PROTEIN 3 (NGAL3);DEVELOPMENT-RELATED PCG TARGET IN THE APEX 4 (DPA4)	57.3476	-1.7511	0.374941	-4.67033	3.01e-06	2.68e-05
AT5G06260	TLD-domain containing nucleolar protein;(source:Araport11)	protein_coding	OXIDATION RESISTANCE 3 (OXR3)	OXIDATION RESISTANCE 3 (OXR3)	1187.05	-0.212342	0.0723689	-2.93416	0.00334447	0.0136172
AT5G06270	One of two plant specific paralogs of unknown function. Interacts with GL2. GIR1/GIR2 loss of function resembles gl2 lof mutations	protein_coding	(GIR1)	(GIR1)	983.973	1.44909	0.114235	12.6853	7.14e-37	8.76e-35
AT5G06300	Putative lysine decarboxylase family protein;(source:Araport11)	protein_coding	LONELY GUY 7 (LOG7)	LONELY GUY 7 (LOG7)	1908.73	-0.208877	0.0738581	-2.82808	0.00468282	0.0180731
AT5G06340	RNA-decapping activity; cleaves almost all types of capped RNA at a tenfold lower concentration than other NUDT enzymes.	protein_coding	NUDIX HYDROLASE HOMOLOG 27 (NUDX27)	NUDIX HYDROLASE HOMOLOG 27 (ATNUDX27); (NUDT27);NUDIX HYDROLASE HOMOLOG 27 (NUDX27)	1011.87	0.455371	0.0920162	4.94881	7.47e-07	7.52e-06
AT5G06380	hypothetical protein;(source:Araport11)	protein_coding	0	0	12.57	1.82828	0.671306	2.72346	0.00646014	0.0237667
AT5G06430	Thioredoxin superfamily protein;(source:Araport11)	protein_coding	0	0	173.906	0.405098	0.154551	2.62113	0.00876381	0.03059
AT5G06460	Encodes a ubiquitin-activating enzyme (E1), involved in the first step in conjugating multiple ubiquitins to proteins targeted for degradation. Gene is expressed in most tissues examined. The mRNA is cell-to-cell mobile.	protein_coding	UBIQUITIN ACTIVATING ENZYME 2 (UBA 2)	UBIQUITIN ACTIVATING ENZYME 2 (UBA 2);ARABIDOPSIS THALIANA UBIQUITIN ACTIVATING ENZYME 2 (ATUBA2)	2297.04	-0.340602	0.0942177	-3.61505	0.000300293	0.00169725
AT5G06530	Encodes ABCG22, an ABC transporter gene. Mutation results in increased water transpiration and drought susceptibility.	protein_coding	ATP-BINDING CASSETTE G22 (ABCG22)	ATP-BINDING CASSETTE G22 (ABCG22);ARABIDOPSIS THALIANA ATP-BINDING CASSETTE G22 (AtABCG22)	69.0302	-0.860122	0.316348	-2.71891	0.00654967	0.0240148
AT5G06570	alpha/beta-Hydrolases superfamily protein;(source:Araport11)	protein_coding	0	0	629.224	2.47544	0.143331	17.2709	7.8e-67	2.7e-64
AT5G06600	Encodes a ubiquitin-specific protease which together with UBP13 deubiquitinates DA1, DAR1 and DAR2, hence reducing their peptidase activity. Works upstream of DA1, DAR1 and DAR2 to restrict their protease activity and hence fine-tune plant growth and development.	protein_coding	UBIQUITIN-SPECIFIC PROTEASE 12 (UBP12)	UBIQUITIN-SPECIFIC PROTEASE 12 (UBP12); (AtUBP12)	4337.11	-0.330083	0.0973541	-3.39054	0.00069755	0.00355109
AT5G06630	proline-rich extensin-like family protein;(source:Araport11)	protein_coding	EXTENSIN 9 (EXT9)	EXTENSIN 9 (EXT9)	890.355	-0.851953	0.158921	-5.36085	8.28e-08	1e-06
AT5G06640	Proline-rich extensin-like family protein;(source:Araport11)	protein_coding	EXTENSIN 10 (EXT10)	EXTENSIN 10 (EXT10)	2561.64	-0.619025	0.126749	-4.88387	1.04e-06	1.01e-05
AT5G06690	Encodes a thioredoxin (WCRKC1) localized in chloroplast stroma. Contains a WCRKC motif. Functions in redox cascade with 2CPA and 2CPB via the ferredoxin-thioredoxin reductase (FTR)/thioredoxin (Trx) pathway to mediate the light-responsive reductive control of target proteins. Oxidizes redox-regulated proteins.	protein_coding	WCRKC THIOREDOXIN 1 (WCRKC1)	TRX-LIKE 2.1 (TrxL2.1);WCRKC THIOREDOXIN 1 (WCRKC1)	37.3312	2.34769	0.389932	6.02077	1.74e-09	2.71e-08
AT5G06700	Encodes a member of the TBL (TRICHOME BIREFRINGENCE-LIKE) gene family containing a plant-specific DUF231 (domain of unknown function) domain. TBL gene family has 46 members, two of which (TBR/AT5G06700 and TBL3/AT5G01360) have been shown to be involved in the synthesis and deposition of secondary wall cellulose, presumably by influencing the esterification state of pectic polymers. A nomenclature for this gene family has been proposed (Volker Bischoff & Wolf Scheible, 2010, personal communication). A tbr mutant is impaired in its ability to deposit secondary wall cellulose in specific cell types, most notably in trichomes.	protein_coding	TRICHOME BIREFRINGENCE (TBR)	TRICHOME BIREFRINGENCE (TBR)	1524.29	0.260258	0.0776721	3.35073	0.000806	0.0040049
AT5G06720	Encodes a peroxidase with diverse roles in the wound response, flower development, and syncytium formation.	protein_coding	PEROXIDASE 2 (PA2)	PEROXIDASE 2 (ATPA2);PEROXIDASE 2 (PA2);PEROXIDASE 53 (PRX53); (ATPRX53)	35.6082	1.15458	0.362178	3.1879	0.00143312	0.00664354
AT5G06730	Peroxidase superfamily protein;(source:Araport11)	protein_coding	0	0	189.938	1.51545	0.258108	5.8714	4.32e-09	6.35e-08
AT5G06740	Concanavalin A-like lectin protein kinase family protein;(source:Araport11)	protein_coding	0	0	685.167	0.684214	0.136506	5.01235	5.38e-07	5.59e-06
AT5G06750	Protein phosphatase 2C family protein;(source:Araport11)	protein_coding	ARABIDOPSIS PP2C CLADE D 8 (APD8)	ARABIDOPSIS PP2C CLADE D 8 (APD8)	1359.26	-0.234737	0.0769525	-3.05041	0.00228529	0.00984022
AT5G06760	Encodes LEA4-5, a member of the Late Embryogenesis Abundant (LEA) proteins which typically accumulate in response to low water availability conditions imposed during development or by the environment. Most of the diverse set of LEA proteins can be grouped according to properties such as high hydrophilicity and high content of glycine or other small amino acids in what has been termed hydrophilins. LEA4-5 protects enzyme activities from the adverse effects induced by freeze-thaw cycles in vitro.	protein_coding	LATE EMBRYOGENESIS ABUNDANT 4-5 (LEA4-5)	LATE EMBRYOGENESIS ABUNDANT 4-5 (AtLEA4-5);LATE EMBRYOGENESIS ABUNDANT 4-5 (LEA4-5)	75.6975	-1.82027	0.45298	-4.01844	5.86e-05	0.000395487
AT5G06800	myb-like HTH transcriptional regulator family protein;(source:Araport11)	protein_coding	0	0	1086.95	0.562674	0.0942238	5.97167	2.35e-09	3.61e-08
AT5G06839	bZIP transcription factor family protein;(source:Araport11)	protein_coding	TGACG (TGA) MOTIF-BINDING PROTEIN 10 (TGA10)	TGACG (TGA) MOTIF-BINDING PROTEIN 10 (TGA10); (bZIP65)	1097.34	-0.47003	0.100367	-4.68313	2.83e-06	2.53e-05
AT5G06850	Encodes an endoplasmic reticulum protein that is involved in the transport of the florigen FT from companion cells to sieve elements, thus affecting FT transport through the phloem to the SAM.	protein_coding	FT-INTERACTING PROTEIN 1 (FTIP1)	FT-INTERACTING PROTEIN 1 (FTIP1);MULTIPLE C2 DOMAIN AND TRANSMEMBRANE REGION PROTEIN 1 (MCTP1)	678.061	0.605049	0.107528	5.62687	1.84e-08	2.47e-07
AT5G06900	member of CYP93D	protein_coding	CYTOCHROME P450, FAMILY 93, SUBFAMILY D, POLYPEPTIDE 1 (CYP93D1)	CYTOCHROME P450, FAMILY 93, SUBFAMILY D, POLYPEPTIDE 1 (CYP93D1)	18.1624	2.80835	0.592654	4.7386	2.15e-06	1.98e-05
AT5G06905	member of CYP712A	protein_coding	CYTOCHROME P450, FAMILY 712, SUBFAMILY A, POLYPEPTIDE 2 (CYP712A2)	CYTOCHROME P450, FAMILY 712, SUBFAMILY A, POLYPEPTIDE 2 (CYP712A2)	4.26822	5.49716	1.55317	3.53932	0.000401159	0.00218663
AT5G06910	DnaJ homologue, contains J domain which is common in all known DnaJ proteins but missing G/F domain.	protein_coding	J-DOMAIN PROTEIN 6 (ATJ6)	J-DOMAIN PROTEIN 6 (ATJ6)	673.929	-0.296122	0.118465	-2.49965	0.0124314	0.0408068
AT5G06990	MIZU-KUSSEI-like protein (Protein of unknown function, DUF617);(source:Araport11)	protein_coding	0	0	128.434	-1.0978	0.180323	-6.08797	1.14e-09	1.82e-08
AT5G07080	Encodes enzymes that can efficiently convert putrescine and caffeoyl-CoA to di-caffeoyl putrescine. Can convert spermidine/spermine and feruloyl CoA to mono-feruloyl spermidine/spermine. Has a preference for feruloyl-CoA binding, but little acyl-acceptor specificity.	protein_coding	0	0	1006.16	1.40073	0.120607	11.614	3.5e-31	3.14e-29
AT5G07100	Encodes WRKY DNA-binding protein 26 (WRKY26).	protein_coding	WRKY DNA-BINDING PROTEIN 26 (WRKY26)	WRKY DNA-BINDING PROTEIN 26 (WRKY26)	770.387	0.316191	0.102068	3.09785	0.00194931	0.00860298
AT5G07110	Encodes PRA1.B6, an isoform of the PRA1 (Prenylated Rab acceptors) family. PRAs bind to prenylated Rab proteins and possibly aids in targeting Rabs to their respective compartments. PRA1.B6 localizes to the Golgi apparatus and its ER-to-Golgi trafficking and localization to the Golgi apparatus are regulated by multiple sequence motifs in both the C- and N-terminal cytoplasmic domains.	protein_coding	PRENYLATED RAB ACCEPTOR 1.B6 (PRA1.B6)	PRENYLATED RAB ACCEPTOR 1.B6 (PRA1.B6)	516.115	0.415094	0.118262	3.50994	0.000448201	0.0024023
AT5G07120	Encodes sorting nexin SNX2b. SNX2b is peripherally associated with membranes. Involved in vesicular trafficking from endosomes to the vacuole.	protein_coding	SORTING NEXIN 2B (SNX2b)	SORTING NEXIN 2B (SNX2b)	934.235	-0.410906	0.0963395	-4.26519	2e-05	0.000150354
AT5G07130	putative laccase, a member of laccase family of genes (17 members in Arabidopsis).	protein_coding	LACCASE 13 (LAC13)	LACCASE 13 (LAC13)	428.312	-0.671981	0.124823	-5.38348	7.31e-08	8.95e-07
AT5G07200	encodes a gibberellin 20-oxidase.	protein_coding	GIBBERELLIN 20-OXIDASE 3 (GA20OX3)	GIBBERELLIN 20-OXIDASE 3 (GA20OX3);ARABIDOPSIS THALIANA GIBBERELLIN 20-OXIDASE 3 (ATGA20OX3); (YAP169)	60.2715	-1.8552	0.290107	-6.3949	1.61e-10	2.9e-09
AT5G07220	A member of Arabidopsis BAG (Bcl-2-associated athanogene) proteins, plant homologs of mammalian regulators of apoptosis. Plant BAG proteins are multi-functional and remarkably similar to their animal counterparts, as they regulate apoptotic-like processes ranging from pathogen attack, to abiotic stress, to plant development.	protein_coding	BCL-2-ASSOCIATED ATHANOGENE 3 (BAG3)	BCL-2-ASSOCIATED ATHANOGENE 3 (ATBAG3);BCL-2-ASSOCIATED ATHANOGENE 3 (BAG3)	3369.55	-0.185859	0.0739139	-2.51454	0.0119189	0.0393851
AT5G07250	RHOMBOID-like protein 3;(source:Araport11)	protein_coding	RHOMBOID-LIKE PROTEIN 3 (RBL3)	RHOMBOID-LIKE PROTEIN 3 (ATRBL3);RHOMBOID-LIKE PROTEIN 3 (RBL3)	507.401	-0.326741	0.111995	-2.91746	0.00352891	0.0142638
AT5G07270	hypothetical protein;(source:Araport11)	protein_coding	XB3 ORTHOLOG 3 IN ARABIDOPSIS THALIANA (XBAT33)	XB3 ORTHOLOG 3 IN ARABIDOPSIS THALIANA (XBAT33)	1513.84	-0.241502	0.064332	-3.75399	0.00017404	0.00103873
AT5G07330	Mutant has enhanced sensitivity to NaHCO3.	protein_coding	0	0	13.2138	2.03267	0.658171	3.08837	0.0020126	0.00883444
AT5G07360	Amidase family protein;(source:Araport11)	protein_coding	0	0	1416.64	0.230212	0.0681948	3.37579	0.000736034	0.00370894
AT5G07390	respiratory burst oxidase homolog A;(source:Araport11)	protein_coding	RESPIRATORY BURST OXIDASE HOMOLOG A (RBOHA)	RESPIRATORY BURST OXIDASE HOMOLOG A (RBOHA);RESPIRATORY BURST OXIDASE HOMOLOG A (ATRBOHA)	598.936	0.379327	0.102017	3.71826	0.000200599	0.00118026
AT5G07430	Pectin lyase-like superfamily protein;(source:Araport11)	protein_coding	0	0	2.20713	4.54158	1.8006	2.52225	0.0116605	0.0386825
AT5G07475	Cupredoxin superfamily protein;(source:Araport11)	protein_coding	0	0	755.136	-0.966042	0.140508	-6.87535	6.18e-12	1.31e-10
AT5G07550	member of Oleosin-like protein family	protein_coding	GLYCINE-RICH PROTEIN 19 (GRP19)	GLYCINE-RICH PROTEIN 19 (GRP19); (ATGRP19)	30.34	-1.42129	0.359648	-3.95188	7.75e-05	0.000506497
AT5G07570	glycine/proline-rich protein;(source:Araport11)	protein_coding	0	0	21.7146	-3.01589	0.53472	-5.64012	1.7e-08	2.3e-07
AT5G07610	F-box family protein;(source:Araport11)	protein_coding	0	0	265.802	0.516094	0.127585	4.0451	5.23e-05	0.000355588
AT5G07650	Actin-binding FH2 protein;(source:Araport11)	protein_coding	0	0	189.208	0.695732	0.1585	4.38949	1.14e-05	9e-05
AT5G07760	formin homology 2 domain-containing protein / FH2 domain-containing protein;(source:Araport11)	protein_coding	0	0	73.5021	1.91187	0.308623	6.19482	5.84e-10	9.71e-09
AT5G07800	Flavin-binding monooxygenase family protein;(source:Araport11)	protein_coding	0	0	102.965	0.475916	0.1751	2.71796	0.00656863	0.0240766
AT5G07810	SNF2 domain-containing protein / helicase domain-containing protein / HNH endonuclease domain-containing protein;(source:Araport11)	protein_coding	0	0	461.038	-0.263833	0.106168	-2.48506	0.0129529	0.0422512
AT5G07860	HXXXD-type acyl-transferase family protein;(source:Araport11)	protein_coding	0	0	1450.57	-1.93332	0.119128	-16.229	3.15e-59	9.58e-57
AT5G07870	HXXXD-type acyl-transferase family protein;(source:Araport11)	protein_coding	0	0	1936.19	-1.44166	0.0940586	-15.3272	5.03e-53	1.23e-50
AT5G07890	myosin heavy chain-like protein;(source:Araport11)	protein_coding	0	0	718.986	-0.375217	0.0865149	-4.33702	1.44e-05	0.000111935
AT5G08010	hypothetical protein;(source:Araport11)	protein_coding	0	0	348.84	-0.381607	0.121211	-3.1483	0.00164226	0.0074659
AT5G08060	furry;(source:Araport11)	protein_coding	0	0	5266.87	-0.231104	0.0725279	-3.18642	0.00144045	0.00666804
AT5G08080	member of SYP13 Gene Family, PM-associated; The root length of SYP132-overexpressing seedlings was shorter than that of the wild type. Auxin regulates SYP132 in root growth and the geotropic response. The expression of SYP132 is tightly regulated by auxin, and increased expression of SYP132 reduces the content of H+-ATPase protein on the plasma membrane and is involved in the endocytosis of plasma membrane H+-ATPase proteins, reducing their density and activity on the PM	protein_coding	SYNTAXIN OF PLANTS 132 (SYP132)	SYNTAXIN OF PLANTS 132 (SYP132)	1699.54	-0.179508	0.0740738	-2.42336	0.0153775	0.048726
AT5G08100	Encodes an asparaginase that catalyzes the degradation of L-asparagine to L-aspartic acid and ammonia.	protein_coding	ASPARAGINASE A1 (ASPGA1)	ASPARAGINASE A1 (ASPGA1)	1488.53	0.407566	0.0722649	5.63989	1.7e-08	2.3e-07
AT5G08170	porphyromonas-type peptidyl-arginine deiminase family protein;(source:Araport11)	protein_coding	EMBRYO DEFECTIVE 1873 (EMB1873)	AGMATINE IMINOHYDROLASE (ATAIH);EMBRYO DEFECTIVE 1873 (EMB1873)	979.634	-0.360221	0.0971943	-3.70619	0.000210399	0.00123221
AT5G08185	Encodes a microRNA that targets DCL1. MicroRNAs are regulatory RNAs with a mature length of ~21-nucleotides that are processed from hairpin precursors by Dicer-like enzymes. MicroRNAs can negatively regulate gene expression by attenuating translation or by directing mRNA cleavage.Mature sequence: UCGAUAAACCUCUGCAUCCAG	miRNA_primary_transcript	MICRORNA162A (MIR162A)	MICRORNA162A (MIR162A)	432.583	0.637407	0.112833	5.64909	1.61e-08	2.19e-07
AT5G08250	Cytochrome P450 superfamily protein;(source:Araport11)	protein_coding	0	0	224.2	-0.650203	0.139512	-4.66056	3.15e-06	2.8e-05
AT5G08260	serine carboxypeptidase-like 35;(source:Araport11)	protein_coding	SERINE CARBOXYPEPTIDASE-LIKE 35 (scpl35)	SERINE CARBOXYPEPTIDASE-LIKE 35 (scpl35)	939.529	0.399768	0.100785	3.96654	7.29e-05	0.000480478
AT5G08280	Encodes a protein with porphobilinogen deaminase activity. This protein is targeted to the chloroplast. Mutants spontaneously develop chlorotic leaf lesions in the absence of pathogen attack, resembling the phenotype of lesion-mimic mutants. It has been shown to interact with the PPR protein AtECB2 for chloroplast RNA editing.	protein_coding	HYDROXYMETHYLBILANE SYNTHASE (HEMC)	RUGOSA 1 (RUG1);HYDROXYMETHYLBILANE SYNTHASE (HEMC)	999.955	-0.237997	0.0740795	-3.21272	0.00131485	0.00615674
AT5G08300	Succinyl-CoA ligase, alpha subunit;(source:Araport11)	protein_coding	0	0	4490.9	-0.424276	0.0627808	-6.75805	1.4e-11	2.84e-10
AT5G08320	E2F-associated phosphoprotein;(source:Araport11)	protein_coding	0	0	211.712	0.373262	0.139014	2.68506	0.00725172	0.0261518
AT5G08350	Mutants have decreased tolerance to cold and oxidative stress. Gene expression induced by drought and ABA.	protein_coding	0	0	524.836	-0.396406	0.163358	-2.42661	0.0152407	0.0483317
AT5G08370	Member of Glycoside Hydrolase Family 27 (GH27)that functions as an &#945;-galactosidase.	protein_coding	ALPHA-GALACTOSIDASE 2 (AGAL2)	ALPHA-GALACTOSIDASE 2 (AGAL2);ALPHA-GALACTOSIDASE 2 (AtAGAL2)	358.327	0.457254	0.113331	4.03468	5.47e-05	0.00037075
AT5G08420	RNA-binding KH domain-containing protein;(source:Araport11)	protein_coding	0	0	2796.13	-0.278833	0.0603914	-4.61711	3.89e-06	3.38e-05
AT5G08450	Component of histone-deacetylase complexes. Interacts with HDA6 and HDA19 and facilitates histone deacetylation. Several salt-inducible genes are de-repressed in hdc1 mutants. Mutants are hypersensitive to ABA during germination, grow less and flower later than wildtype. HDC1-overexpressing plants display opposite phenotypes.	protein_coding	HISTONE DEACETYLATION COMPLEX 1 (HDC1)	RXT3-LIKE (RXT3-LIKE);HISTONE DEACETYLATION COMPLEX 1 (HDC1)	2804.32	-0.272243	0.10516	-2.58883	0.00963022	0.0330873
AT5G08520	Duplicated homeodomain-like superfamily protein;(source:Araport11)	protein_coding	(MYBS2)	(MYBS2)	1124.24	0.213894	0.0775644	2.75763	0.00582226	0.0217853
AT5G08530	51 kDa subunit of complex I;(source:Araport11)	protein_coding	51 KDA SUBUNIT OF COMPLEX I (CI51)	(NDUFV1);51 KDA SUBUNIT OF COMPLEX I (CI51)	8826.15	-0.1784	0.0686185	-2.59987	0.0093258	0.0322063
AT5G08560	WRDR26 is a WD-40 repeat containing protein initially identified as an interacting partner RanBPM. Its expression is induced by abiotic stress as well as various plant growth regulators including IAA, ABA and ethylene. Role as a novel modulator of redox homeostatis, responding to developmental and stress signals to regulate leaf senescence.	protein_coding	(WDR26)	(WDS1); (WDR26);WD-40 REPEAT 26 (ATWDR26)	3117.58	-0.349589	0.0615996	-5.67517	1.39e-08	1.9e-07
AT5G08570	Pyruvate kinase family protein;(source:Araport11)	protein_coding	0	0	4268.98	-0.292941	0.0588429	-4.97835	6.41e-07	6.55e-06
AT5G08600	U3 ribonucleoprotein (Utp) family protein;(source:Araport11)	protein_coding	0	0	333.093	1.03046	0.161542	6.37893	1.78e-10	3.21e-09
AT5G08620	Similar in sequence to DEAD-box RNA helicases. Binds RNA. Involved in drought, salt and cold stress responses.	protein_coding	STRESS RESPONSE SUPPRESSOR 2 (STRS2)	RNA HELICASE 25 (ATRH25);STRESS RESPONSE SUPPRESSOR 2 (STRS2)	2691	0.458759	0.0623486	7.35796	1.87e-13	4.73e-12
AT5G08670	Encodes the mitochondrial ATP synthase beta-subunit. This subunit is encoded by a multigene family of three members (At5g08670, At5g08680, At5g08690) that shared 98% sequence identity at the amino acid level.	protein_coding	0	0	24636.8	-0.293262	0.0692443	-4.23518	2.28e-05	0.000170003
AT5G08680	Encodes the mitochondrial ATP synthase beta-subunit. This subunit is encoded by a multigene family of three members (At5g08670, At5g08680, At5g08690) that shared 98% sequence identity at the amino acid level. The mRNA is cell-to-cell mobile.	protein_coding	0	0	12106.1	-0.498264	0.0697792	-7.14058	9.29e-13	2.15e-11
AT5G08690	Encodes the mitochondrial ATP synthase beta-subunit. This subunit is encoded by a multigene family of three members (At5g08670, At5g08680, At5g08690) that shared 98% sequence identity at the amino acid level. The mRNA is cell-to-cell mobile.	protein_coding	0	0	19697.1	-0.247408	0.0698054	-3.54425	0.000393726	0.00215384
AT5G08790	induced by wounding, belongs to a large family of putative transcriptional activators with NAC domain.	protein_coding	(ATAF2)	ARABIDOPSIS NAC DOMAIN CONTAINING PROTEIN 81 (anac081); (ATAF2)	3693.52	-0.778038	0.0766292	-10.1533	3.2e-24	1.97e-22
AT5G09220	member of AAAP family The mRNA is cell-to-cell mobile.	protein_coding	AMINO ACID PERMEASE 2 (AAP2)	AMINO ACID PERMEASE 2 (AAP2)	14764.2	-0.458651	0.0873863	-5.24854	1.53e-07	1.77e-06
AT5G09225	transmembrane protein;(source:Araport11)	protein_coding	0	0	713.651	0.516975	0.113499	4.55488	5.24e-06	4.42e-05
AT5G09260	vacuolar protein sorting-associated protein 20.2;(source:Araport11)	protein_coding	VACUOLAR PROTEIN SORTING-ASSOCIATED PROTEIN 20.2 (VPS20.2)	VACUOLAR PROTEIN SORTING-ASSOCIATED PROTEIN 20.2 (VPS20.2)	430.721	0.301079	0.122077	2.46631	0.0136513	0.0440943
AT5G09270	transmembrane protein;(source:Araport11)	protein_coding	0	0	565.16	0.475655	0.106738	4.45629	8.34e-06	6.81e-05
AT5G09290	Inositol monophosphatase family protein;(source:Araport11)	protein_coding	0	0	328.571	-0.423122	0.165721	-2.55321	0.0106735	0.0360528
AT5G09300	e1a2 subunit of branched chain ketoacid dehydrogenase (BCKDH) complex.	protein_coding	(E1A2)	(E1A2)	637.403	-0.254752	0.0982581	-2.59268	0.00952309	0.0327883
AT5G09330	NAC domain containing protein 82;(source:Araport11)	protein_coding	NAC DOMAIN CONTAINING PROTEIN 82 (NAC082)	NAC DOMAIN CONTAINING PROTEIN 82 (anac082);NAC DOMAIN CONTAINING PROTEIN 82 (NAC082);VND-INTERACTING 1 (VNI1)	3448.6	-0.196352	0.0645632	-3.04123	0.00235613	0.0101033
AT5G09410	calmodulin-binding protein, similar to another ethylene-upregulated calmodulin-binding protein ER1 GI:11612392 from (Nicotiana tabacum)	protein_coding	ETHYLENE INDUCED CALMODULIN BINDING PROTEIN (EICBP.B)	ETHYLENE INDUCED CALMODULIN BINDING PROTEIN (EICBP.B)	1914.74	-0.213974	0.0787639	-2.71665	0.00659458	0.0241522
AT5G09440	EXORDIUM like 4;(source:Araport11)	protein_coding	EXORDIUM LIKE 4 (EXL4)	EXORDIUM LIKE 4 (EXL4)	2124.27	-0.346998	0.126358	-2.74614	0.00603008	0.0224414
AT5G09520	hydroxyproline-rich glycoprotein family protein;(source:Araport11)	protein_coding	PRO-GLU-LEU|ILE|VAL-PRO-LYS 2 (PELPK2)	PRO-GLU-LEU|ILE|VAL-PRO-LYS 2 (PELPK2)	768.041	-0.517805	0.137056	-3.77807	0.00015805	0.000953079
AT5G09530	The gene encodes a unique protein which contains 36 repeats of a unique pentapeptide (Pro-Glu-Leu|Ile|Val-Pro-Lys). It has been shown tobe involved in growth and development.	protein_coding	PRO-GLU-LEU|ILE|VAL-PRO-LYS 1 (PELPK1)	PROLINE-RICH PROTEIN 10 (PRP10);PRO-GLU-LEU|ILE|VAL-PRO-LYS 1 (PELPK1)	6721.37	-0.712299	0.115485	-6.16787	6.92e-10	1.14e-08
AT5G09570	Twin CX9C domain protein. Induced by low phosphate or iron, drought and heat stress. Loss of both At12cys-1 and At12cys-2 lead to enhanced tolerance to drought and light stress and increased anti-oxidant capacity.	protein_coding	(AT12CYS-2)	(AT12CYS-2)	679.449	5.1584	0.978173	5.2735	1.34e-07	1.57e-06
AT5G09580	heat shock protein;(source:Araport11)	protein_coding	0	0	132.265	0.426423	0.163187	2.61309	0.00897286	0.0311904
AT5G09590	heat shock protein 70 (Hsc70-5); nuclear	protein_coding	MITOCHONDRIAL HSO70 2 (MTHSC70-2)	MITOCHONDRIAL HSO70 2 (MTHSC70-2);HEAT SHOCK PROTEIN 70-10 (HSP70-10);HEAT SHOCK COGNATE (HSC70-5)	4525.29	-0.317716	0.0933149	-3.40477	0.000662196	0.00339459
AT5G09600	Encodes one of the membrane anchor subunits of the mitochondrial respiratory complex II. The protein is encoded by the nuclear genome but is imported into the mitochondrion. There are two genes that encode this protein, the other is SDH3-2.	protein_coding	SUCCINATE DEHYDROGENASE 3-1 (SDH3-1)	SUCCINATE DEHYDROGENASE 3-1 (SDH3-1)	654.486	-0.286005	0.0847179	-3.37597	0.000735569	0.00370823
AT5G09630	LisH/CRA/RING-U-box domains-containing protein;(source:Araport11)	protein_coding	0	0	114.445	0.687774	0.184079	3.73631	0.000186742	0.00110701
AT5G09760	Pectin methylesterase inhibitor; INVI-PMEI protein isoform which clustered with a PME.	protein_coding	(PMEI-PME51)	(PMEI-PME51)	1020.06	-1.13615	0.0912616	-12.4494	1.41e-35	1.53e-33
AT5G09800	Plant U-box type E3 ubiquitin ligase (PUB).	protein_coding	(PUB28)	(PUB28)	151.581	-0.661498	0.158081	-4.18456	2.86e-05	0.000207419
AT5G09810	Member of Actin gene family.Mutants are defective in germination and root growth. The mRNA is cell-to-cell mobile.	protein_coding	ACTIN 7 (ACT7)	ACTIN 2 (ACT2); (ATACT7);ACTIN 7 (ACT7)	15413.1	-0.330491	0.0623587	-5.29984	1.16e-07	1.37e-06
AT5G09850	Transcription elongation factor (TFIIS) family protein;(source:Araport11)	protein_coding	MEDIATOR 26C (MED26C)	MEDIATOR 26C (MED26C)	2597.79	-0.276651	0.0613496	-4.50941	6.5e-06	5.4e-05
AT5G09890	Ubiquitously expressed protein kinase.	protein_coding	NUCLEAR DBF2-RELATED 8 (NDR8)	NUCLEAR DBF2-RELATED 8 (NDR8)	2673.77	-0.321666	0.100895	-3.18814	0.0014319	0.00663922
AT5G09900	Encodes one of two isoforms for the 26S proteasome regulatory protein (RN) subunit RPN5. For many functions it acts redundantly with the paralogous gene RPN5b but also appears to exert independent effects.	protein_coding	EMBRYO DEFECTIVE 2107 (EMB2107)	EMBRYO DEFECTIVE 2107 (EMB2107);MARIPOSA (MSA);REGULATORY PARTICLE NON-ATPASE SUBUNIT 5A (RPN5A)	4701.83	-0.265235	0.0524074	-5.06103	4.17e-07	4.41e-06
AT5G09960	Member of the RIN4-like/NOI family; upregulated after spider mite feeding.	protein_coding	(NOI7)	(NOI7)	517.312	-0.268998	0.110131	-2.44253	0.0145847	0.0465229
AT5G09978	elicitor peptide 7 precursor;(source:Araport11)	protein_coding	ELICITOR PEPTIDE 7 PRECURSOR (PEP7)	ELICITOR PEPTIDE 7 PRECURSOR (PEP7)	358.871	-0.712456	0.189867	-3.75239	0.000175157	0.00104485
AT5G10030	Encodes a member of basic leucine zipper transcription gene family. Nomenclature according to Xiang, et al. (1997).	protein_coding	TGACG MOTIF-BINDING FACTOR 4 (TGA4)	OCS ELEMENT BINDING FACTOR 4 (OBF4);TGACG MOTIF-BINDING FACTOR 4 (TGA4)	1500.1	-0.637135	0.0731175	-8.71385	2.94e-18	1.15e-16
AT5G10060	ENTH/VHS family protein;(source:Araport11)	protein_coding	0	0	2197.21	-0.290482	0.0633816	-4.58306	4.58e-06	3.91e-05
AT5G10080	Eukaryotic aspartyl protease family protein;(source:Araport11)	protein_coding	0	0	237.189	0.335382	0.131343	2.55349	0.010665	0.0360296
AT5G10180	Encodes a low-affinity sulfate transporter expressed in the root cap and central cylinder, where it is induced by sulfur starvation. Expression in the shoot vascular system is not induced by sulfur starvation.	protein_coding	SULFATE TRANSPORTER 2;1 (SULTR2;1)	SULFATE TRANSPORTER 2;1 (SULTR2;1);ARABIDOPSIS SULFATE TRANSPORTER 68 (AST68)	1497.39	-0.741363	0.247431	-2.99625	0.00273324	0.0114619
AT5G10200	Encodes a mitochondria-localized PPR protein that is crucial for early embryo-development. Required for ethylene-induced root hair growth through stabilizing PIN2.	protein_coding	SHADE AVOIDANCE 4 (SAV4)	SHADE AVOIDANCE 4 (SAV4)	986.374	-0.34465	0.0738543	-4.66661	3.06e-06	2.72e-05
AT5G10210	nitric oxide synthase-interacting protein;(source:Araport11)	protein_coding	0	0	621.323	-1.48818	0.160965	-9.24536	2.34e-20	1.08e-18
AT5G10230	Encodes a calcium-binding protein annexin (AnnAt7).	protein_coding	ANNEXIN 7 (ANNAT7)	ANNEXIN 7 (ANN7);ANNEXIN 7 (ANNAT7)	782.353	-1.40593	0.116143	-12.1051	9.92e-34	1e-31
AT5G10260	RAB GTPase homolog H1E;(source:Araport11)	protein_coding	RAB GTPASE HOMOLOG H1E (RABH1e)	RAB GTPASE HOMOLOG H1E (RABH1e);RAB GTPASE HOMOLOG H1E (AtRABH1e)	214.064	-0.520616	0.154772	-3.36375	0.000768907	0.00384825
AT5G10270	Encodes CDKC;1, part of a CDKC kinase complex that is targeted by Cauliflower mosaic virus (CaMV) for transcriptional activation of viral genes. Also regulates plant growth and development.	protein_coding	CYCLIN-DEPENDENT KINASE C;1 (CDKC;1)	CYCLIN-DEPENDENT KINASE C;1 (CDKC;1)	766.858	-0.264641	0.102035	-2.59361	0.00949729	0.0327143
AT5G10280	Encodes a putative transcription factor (MYB92).	protein_coding	MYB DOMAIN PROTEIN 92 (MYB92)	MYB DOMAIN PROTEIN 92 (MYB92); (ATMYB64);MYB DOMAIN PROTEIN 92 (ATMYB92)	693.576	0.411624	0.113447	3.62833	0.000285257	0.00162191
AT5G10430	Encodes arabinogalactan-protein (AGP4) that is expressed in female reproductive tissues. It is involved in promoting degeneration of the persistent synergid after fertilization. In mutant ovules, the persistent synergid does not degrade resulting in polytuby.	protein_coding	ARABINOGALACTAN PROTEIN 4 (AGP4)	ARABINOGALACTAN PROTEIN 4 (AGP4); (ATAGP4); (JAGGER)	5800.55	-0.344098	0.13624	-2.52568	0.0115473	0.0383963
AT5G10480	Protein tyrosine phosphatase-like involved in cell division and differentiation. Interacts with CDKA;1 only in its phosphorylated form, preventing dephosphorylation. Overexpression slowed down cell division in suspension cell cultures at the G2-to-M transition and early mitosis and inhibited Arabidopsis seedling growth. Localized in the cytoplasm of dividing cells but moved into the nucleus upon cell differentiation. Based on complementation of yeast mutant PAS2 has acyl-CoA dehydratase activity. It interacts with CER10, a component of the microsomal fatty acid elongase complex, suggesting a role in synthesis of VLCFAs (very long chain fatty acids).	protein_coding	PASTICCINO 2 (PAS2)	PASTICCINO 2 (PAS2); (PEPINO)	2107.28	-0.482915	0.087078	-5.54578	2.93e-08	3.8e-07
AT5G10510	Encodes an AP2-domain transcription factor involved in root stem cell identity and root development. It is also required to maintain high levels of PIN1 expression at the periphery of the meristem and modulate local auxin production in the central region of the SAM which underlies phyllotactic transitions. Intronic sequences are required for its expression in flowers.Acts redundantly with PLT5 and 7 in lateral root pattern formation.	protein_coding	AINTEGUMENTA-LIKE 6 (AIL6)	AINTEGUMENTA-LIKE 6 (AIL6)	2144.71	0.38382	0.0848778	4.52203	6.12e-06	5.11e-05
AT5G10520	ROP binding protein kinases 1;(source:Araport11)	protein_coding	ROP BINDING PROTEIN KINASES 1 (RBK1)	ROP BINDING PROTEIN KINASES 1 (RBK1)	521.62	0.479131	0.153779	3.11571	0.00183504	0.00820018
AT5G10530	Concanavalin A-like lectin protein kinase family protein;(source:Araport11)	protein_coding	L-TYPE LECTIN RECEPTOR KINASE IX.1 (LECRK-IX.1)	L-TYPE LECTIN RECEPTOR KINASE IX.1 (LECRK-IX.1)	106.486	0.749771	0.193466	3.87546	0.000106424	0.000671166
AT5G10570	Encodes a myo-inositol hexakisphosphate kinase.	protein_coding	0	ARABIDOPSIS HOMOLOG OF VIP1 2 (AtVip2);ARABIDOPSIS HOMOLOG OF YEAST VIP1 2 (ATVIP2)	4.71191	4.09918	1.2508	3.27725	0.00104824	0.00504808
AT5G10580	plant/protein (Protein of unknown function, DUF599);(source:Araport11)	protein_coding	0	0	2697.57	1.06024	0.0993563	10.6711	1.39e-26	9.55e-25
AT5G10625	flowering-promoting factor-like protein;(source:Araport11)	protein_coding	0	0	687.183	-0.709468	0.117413	-6.04251	1.52e-09	2.38e-08
AT5G10650	JUL1 encode a RING-type E3 ubiquitin ligase that is involved in JA responses. It ubiquitinates the JAV1 jasmonic acid response repressor which is then degraded by the proteosome. Participates in ABA-mediated microtubule depolymerization, stomatal closure, and tolerance response to drought stress.	protein_coding	JAV1- 37 ASSOCIATED UBIQUITIN LIGASE 1 (JUL1)	JAV1- 37 ASSOCIATED UBIQUITIN LIGASE 1 (JUL1); (CTL08)	654.563	-0.748653	0.0929751	-8.05219	8.13e-16	2.59e-14
AT5G10695	methionyl-tRNA synthetase;(source:Araport11)	protein_coding	0	0	216.771	0.651377	0.212523	3.06497	0.00217688	0.00945374
AT5G10700	Peptidyl-tRNA hydrolase II (PTH2) family protein;(source:Araport11)	protein_coding	0	0	193.566	0.653789	0.187366	3.48937	0.000484152	0.00257263
AT5G10790	Encodes a ubiquitin-specific protease.	protein_coding	UBIQUITIN-SPECIFIC PROTEASE 22 (UBP22)	UBIQUITIN-SPECIFIC PROTEASE 22 (UBP22)	756.537	0.236485	0.0947333	2.49633	0.0125487	0.0411088
AT5G10820	Major facilitator superfamily protein;(source:Araport11)	protein_coding	0	0	998.212	-0.226163	0.0856469	-2.64065	0.00827481	0.0292134
AT5G10830	S-adenosyl-L-methionine-dependent methyltransferases superfamily protein;(source:Araport11)	protein_coding	0	0	1902.93	-0.43545	0.0983089	-4.4294	9.45e-06	7.62e-05
AT5G10900	PP7-type family member. Mutants display defects in chloroplast biogenesis and mersitem maintenance. Interacts with MAIL1 and MAIN to regulate gene expression and TE gene silencing.	protein_coding	PROTEIN PHOSPHATASE 7-LIKE (PP7L)	PROTEIN PHOSPHATASE 7-LIKE (PP7L)	228.834	0.434479	0.142109	3.05737	0.00223288	0.00966381
AT5G10920	L-Aspartase-like family protein;(source:Araport11)	protein_coding	0	0	1761.36	0.150172	0.0619726	2.42321	0.0153842	0.0487327
AT5G10980	Histone variant 3.3	protein_coding	HISTONE 3.3 (H3.3)	(HTR8);HISTONE 3.3 (H3.3)	7443.38	-0.263701	0.0876379	-3.00899	0.0026212	0.0110562
AT5G11030	alf4-1 mutation blocks initiation of lateral roots as well as callus formation. Cannot be rescued by IAA. Protein belongs to a plant-specific gene family and is localized to the nucleus.	protein_coding	ABERRANT LATERAL ROOT FORMATION 4 (ALF4)	ABERRANT LATERAL ROOT FORMATION 4 (ALF4)	642.226	-0.265751	0.0811081	-3.2765	0.00105102	0.00506036
AT5G11060	A member of Class II KN1-like homeodomain transcription factors (together with KNAT3 and KNAT5), with greatest homology to the maize knox1 homeobox protein. Expression regulated by light. Detected in all tissues examined, but most prominent in leaves and young siliques. Transient expression of GFP translational fusion protein suggests bipartite localization in nucleus and cytoplasm. KNAT4 promoter activity showed cell-type specific pattern along longitudinal root axis; GUS expression pattern started at the elongation zone, predominantly in the phloem and pericycle cells, extending to endodermis toward the base of the root.	protein_coding	KNOTTED1-LIKE HOMEOBOX GENE 4 (KNAT4)	KNOTTED1-LIKE HOMEOBOX GENE 4 (KNAT4)	142.173	0.774727	0.178518	4.33976	1.43e-05	0.000110699
AT5G11090	serine-rich protein-like protein;(source:Araport11)	protein_coding	0	0	2464.23	-0.246936	0.0868305	-2.84388	0.00445675	0.0173546
AT5G11140	phospholipase-like protein (PEARLI 4) family protein;(source:Araport11)	protein_coding	0	0	31.5509	4.03611	0.556947	7.24684	4.27e-13	1.03e-11
AT5G11150	Member of Synaptobrevin-like AtVAMP7C, v-SNARE protein family. Interacts with HOPS and RAB7; likely mediates homotypic vacuolar fusion.	protein_coding	0	0	459.713	0.28287	0.0965714	2.92913	0.00339917	0.0138079
AT5G11160	adenine phosphoribosyltransferase 5;(source:Araport11)	protein_coding	ADENINE PHOSPHORIBOSYLTRANSFERASE 5 (APT5)	ADENINE PHOSPHORIBOSYLTRANSFERASE 5 (APT5)	97.8012	0.83329	0.222641	3.74275	0.00018202	0.00108118
AT5G11180	member of Putative ligand-gated ion channel subunit family	protein_coding	0	0	24.3167	1.28578	0.470528	2.73263	0.00628305	0.0232275
AT5G11200	One of two genes (AT5G11200, UAP56b and AT5G11170, UAP56a) encoding an ATP-dependent RNA helicase that localizes predominantly to euchromatic regions of Arabidopsis nuclei, and associates with genes transcribed by RNA polymerase II independently from the presence of introns. It is not detected at non-transcribed loci. It interacts with ssRNA, dsRNA and dsDNA, but not with ssDNA. Its ATPase activity is stimulated by RNA and dsDNA and its ATP-dependent RNA helicase activity unwinds dsRNA but not dsDNA.	protein_coding	HOMOLOG OF HUMAN UAP56 B (UAP56B)	HOMOLOG OF HUMAN UAP56 B (UAP56B)	4906.99	-0.145688	0.0600167	-2.42746	0.015205	0.0482455
AT5G11230	Nucleotide-sugar transporter family protein;(source:Araport11)	protein_coding	UDPARABINOFURANOSE TRANSPORTER 2 (UAFT2)	UDPARABINOFURANOSE TRANSPORTER 2 (UAFT2)	1126.93	-0.286209	0.113461	-2.52253	0.0116513	0.0386574
AT5G11290	transmembrane protein, putative (DUF247);(source:Araport11)	protein_coding	0	0	74.4545	0.835975	0.215554	3.87826	0.000105208	0.000664597
AT5G11310	The SOAR1 gene encodes a pentatricopeptide repeat (PPR) protein which localizes to both the cytosol and nucleus. Down-regulation of SOAR1 strongly enhances, but up-regulation of SOAR1 almost completely impairs, ABA responses, revealing that SOAR1 is a critical, negative, regulator of ABA signalling. Further genetic evidence supports that SOAR1 functions downstream of ABAR and probably upstream of an ABA-responsive transcription factor ABI5. Changes in the SOAR1 expression alter expression of a subset of ABA-responsive genes including ABI5. These findings provide important information to elucidate further the functional mechanism of PPR proteins and the complicated ABA signalling network.	protein_coding	SUPPRESSOR OF THE ABAR OVEREXPRESSOR 1 (SOAR1)	SUPPRESSOR OF THE ABAR OVEREXPRESSOR 1 (SOAR1)	378.441	0.354983	0.101567	3.49508	0.000473927	0.00252654
AT5G11450	PsbP domain protein (Mog1/PsbP/DUF1795-like photosystem II reaction center PsbP family protein);(source:Araport11)	protein_coding	0	0	401.923	0.351213	0.115379	3.04399	0.00233462	0.0100281
AT5G11510	Arabidopsis thaliana putative c-myb-like transcription factor MYB3R-4. Functions in powdery mildew induced host endoreduplication at the site of infection. Activates mitotic gene expression, cytokinin response.	protein_coding	MYB DOMAIN PROTEIN 3R-4 (MYB3R-4)	MYB DOMAIN PROTEIN 3R-4 (MYB3R-4);MYB DOMAIN PROTEIN 3R4 (AtMYB3R4)	616.68	-0.366889	0.1117	-3.2846	0.00102126	0.00493897
AT5G11520	Encodes the chloroplastic isozyme of aspartate aminotransferase. Involved in aspartate biosynthesis and nitrogen metabolism. mRNA is expressed in senescing leaves.	protein_coding	ASPARTATE AMINOTRANSFERASE 3 (ASP3)	YELLOW-LEAF-SPECIFIC GENE 4 (YLS4);ASPARTATE AMINOTRANSFERASE 3 (ASP3)	5024.74	-0.680355	0.0642945	-10.5818	3.62e-26	2.41e-24
AT5G11540	Encodes a homolog of rat L-gulono-1,4-lactone (L-GulL) oxidase that is involved in the biosynthesis of L-ascorbic acid.	protein_coding	L -GULONO-1,4-LACTONE ( L -GULL) OXIDASE 3 (GULLO3)	L -GULONO-1,4-LACTONE ( L -GULL) OXIDASE 3 (GULLO3); (ATGULLO3)	154.277	1.04936	0.171851	6.10619	1.02e-09	1.63e-08
AT5G11610	Exostosin family protein;(source:Araport11)	protein_coding	0	0	52.7172	1.50482	0.311566	4.82985	1.37e-06	1.31e-05
AT5G11630	The mutant is insensitive to oxylipin 9-HOT treatment. Involved in plant defense.	protein_coding	NONRESPONDING TO OXYLIPINS 2 (NOXY2)	NONRESPONDING TO OXYLIPINS 2 (NOXY2)	602.367	0.39126	0.106894	3.66026	0.000251962	0.00144921
AT5G11670	The malic enzyme (EC 1.1.1.40) encoded by AtNADP-ME2 is presumably a cytosolic enzyme involved in malate metabolism and possibly assisting the oxidative pentose phosphate pathway. AtNADP-ME2 counts for the major part of NADP-ME activity in mature tissues of Arabidopsis.	protein_coding	NADP-MALIC ENZYME 2 (NADP-ME2)	NADP-MALIC ENZYME 2 (NADP-ME2);ARABIDOPSIS THALIANA NADP-MALIC ENZYME 2 (ATNADP-ME2)	12305.8	-0.329252	0.0628315	-5.24024	1.6e-07	1.84e-06
AT5G11700	ephrin type-B receptor;(source:Araport11)	protein_coding	0	0	5149	-0.284252	0.113912	-2.49537	0.0125826	0.0411962
AT5G11720	Glycosyl hydrolases family 31 protein;(source:Araport11)	protein_coding	ALPHA-GLUCOSIDASE (AGLU1)	ALPHA-GLUCOSIDASE (AGLU1)	1913.59	0.204652	0.0617657	3.31337	0.000921801	0.00450476
AT5G11740	Encodes arabinogalactan protein (AGP15). The mRNA is cell-to-cell mobile.	protein_coding	ARABINOGALACTAN PROTEIN 15 (AGP15)	(ATAGP15);ARABINOGALACTAN PROTEIN 15 (AGP15)	3403.11	0.451757	0.0812436	5.56052	2.69e-08	3.52e-07
AT5G11760	stress response protein;(source:Araport11)	protein_coding	0	0	1214.2	0.21509	0.0865404	2.48543	0.0129395	0.0422136
AT5G11770	NADH-ubiquinone oxidoreductase 20 kDa subunit;(source:Araport11)	protein_coding	0	0	8963.27	-0.422707	0.0761343	-5.55212	2.82e-08	3.68e-07
AT5G11790	Plays a role in dehydration stress response.	protein_coding	N-MYC DOWNREGULATED-LIKE 2 (NDL2)	N-MYC DOWNREGULATED-LIKE 2 (NDL2)	1995.65	0.248714	0.0612869	4.05819	4.95e-05	0.000337963
AT5G11880	Meso-diaminopimelate decarboxylase which catalyzes the decarboxylation of mesodiaminopimelate, the final reaction in the diaminopimelate L-lysine biosynthetic pathway.	protein_coding	MESO-DIAMINOPIMELATE DECARBOXYLASE 2 (DAPDC2)	MESO-DIAMINOPIMELATE DECARBOXYLASE 2 (DAPDC2)	3128.84	-0.168749	0.0612447	-2.75533	0.00586331	0.0219137
AT5G11920	Encodes a protein with fructan exohydrolase (FEH) activity acting on both inulin and levan-type fructans (1- and 6-FEH). The enzyme does not have invertase activity.	protein_coding	6-&1-FRUCTAN EXOHYDROLASE (cwINV6)	6-&1-FRUCTAN EXOHYDROLASE (AtcwINV6);6-&1-FRUCTAN EXOHYDROLASE (cwINV6)	636.656	-0.520056	0.105137	-4.94646	7.56e-07	7.61e-06
AT5G11990	proline-rich family protein;(source:Araport11)	protein_coding	0	0	62.6251	-0.845369	0.263918	-3.20314	0.00135936	0.00634026
AT5G12040	Nitrilase/cyanide hydratase and apolipoprotein N-acyltransferase family protein;(source:Araport11)	protein_coding	0	0	1037.37	-0.362494	0.072461	-5.00262	5.66e-07	5.85e-06
AT5G12080	Encodes a mechanosensitive (or stretch-activated) ion channel in the plasma membrane with a moderate preference for anions.Cell death activity is negatively regulated by phosphorylation while mechanosensitive properties are unaffected.	protein_coding	MECHANOSENSITIVE CHANNEL OF SMALL CONDUCTANCE-LIKE 10 (MSL10)	MECHANOSENSITIVE CHANNEL OF SMALL CONDUCTANCE-LIKE 10 (MSL10); (MSCS-LIKE 10); (ATMSL10)	1749.87	-0.166989	0.0642676	-2.59834	0.00936745	0.0323305
AT5G12110	elongation factor 1-beta 1;(source:Araport11)	protein_coding	0	0	501.594	-0.762447	0.104589	-7.28991	3.1e-13	7.64e-12
AT5G12270	2-oxoglutarate (2OG) and Fe(II)-dependent oxygenase superfamily protein;(source:Araport11)	protein_coding	0	0	221.48	1.30309	0.172798	7.54109	4.66e-14	1.26e-12
AT5G12280	SWAP (Suppressor-of-White-APricot)/surp RNA-binding domain-containing protein;(source:Araport11)	protein_coding	0	0	154.852	1.22575	0.165265	7.41689	1.2e-13	3.11e-12
AT5G12300	Calcium-dependent lipid-binding (CaLB domain) family protein;(source:Araport11)	protein_coding	0	0	119.936	1.14486	0.186121	6.15117	7.69e-10	1.26e-08
AT5G12330	A member of SHI gene family. Arabidopsis thaliana has ten members that encode proteins with a RING finger-like zinc finger motif. Despite being highly divergent in sequence, many of the SHI-related genes are partially redundant in function and synergistically promote gynoecium, stamen and leaf development in Arabidopsis. Expressed in lateral root primordia and induced by auxin. SWP1 is involved in the repression of LRP1 via histone deacetylation.	protein_coding	LATERAL ROOT PRIMORDIUM 1 (LRP1)	LATERAL ROOT PRIMORDIUM 1 (LRP1)	1194.25	0.541681	0.0834081	6.49435	8.34e-11	1.56e-09
AT5G12340	PADRE protein up-regulated after infection by S. sclerotiorum.	protein_coding	0	0	333.821	-0.592118	0.149588	-3.95833	7.55e-05	0.000494298
AT5G12420	WSD7 can function in vitro as wax ester synthase but does not appear to be essential for cuticular wax biosynthesis.	protein_coding	WS /DGAT 7 (WSD7)	WS /DGAT 7 (WSD7)	1928.21	-0.745711	0.0763497	-9.76704	1.56e-22	8.39e-21
AT5G12860	AtpOMT1 encodes dicarboxylate transporter functions both as as an oxaloacetate/malate transporter and as a 2-oxoglutarate/malate transporter.	protein_coding	DICARBOXYLATE TRANSPORTER 1 (DiT1)	DICARBOXYLATE TRANSPORTER 1 (DiT1)	3435.74	-0.830011	0.101307	-8.19299	2.55e-16	8.46e-15
AT5G12950	GH127 domain comtianing protein that is similar to beta-L- arabinofuranosidases.	protein_coding	&#61538;-L-ARABINOFURANOSIDASE 1 (PAF1)	&#61538;-L-ARABINOFURANOSIDASE 1 (PAF1)	659.008	0.243075	0.0978881	2.48319	0.0130211	0.042425
AT5G13030	Chloroplast localized homolog of SELO. Loss of function mutants have reduced production of reactive oxygen species (ROS) and higher ROS scavenging.	protein_coding	SELENOPROTEIN O (SELO)	SELENOPROTEIN O (SELO)	1812.82	-0.371733	0.0780414	-4.76328	1.9e-06	1.77e-05
AT5G13080	WRKY75 is one of several transcription factors induced during Pi deprivation. It is nuclear localized and regulated differentially during Pi starvation. RNAi mediated suppression of WRKY75 made the plants more susceptible to Pi stress as indicated by the higher accumulation of anthocyanin during Pi starvation.	protein_coding	WRKY DNA-BINDING PROTEIN 75 (WRKY75)	ARABIDOPSIS THALIANA WRKY DNA-BINDING PROTEIN 75 (ATWRKY75);WRKY DNA-BINDING PROTEIN 75 (WRKY75)	448.953	-0.778839	0.157737	-4.93759	7.91e-07	7.91e-06
AT5G13090	Reactive oxygen species (ROS) scavenger; differentially expressed in ovules of salt stressed plants; T-DNA mutants have 140% increase in seed failure.	protein_coding	(PER17)	(PER17)	834.776	0.419311	0.131751	3.18259	0.00145963	0.00674725
AT5G13100	Gap junction beta-4 protein;(source:Araport11)	protein_coding	0	0	2147.72	0.232065	0.0662871	3.5009	0.000463688	0.00247716
AT5G13110	Encodes a plastidic glucose-6-phosphate dehydrogenase that is sensitive to reduction by DTT and whose mRNA is most highly expressed in root.	protein_coding	GLUCOSE-6-PHOSPHATE DEHYDROGENASE 2 (G6PD2)	GLUCOSE-6-PHOSPHATE DEHYDROGENASE 2 (G6PD2)	2202.56	-0.860008	0.0807678	-10.6479	1.78e-26	1.21e-24
AT5G13120	Encodes a lumenal cyclophilin with peptidyl-prolyl isomerase activity that is associated with the NAD(P)H dehydrogenase complex in stromal regions of the thylakoid membrane. It is likely to be important for the accumulation of the hydrophobic domain of the NAD(P)H dehydrogenase complex. This complex is associated with PSI and is responsible for the reduction of plastoquinone.	protein_coding	PHOTOSYNTHETIC NDH SUBCOMPLEX L 5 (Pnsl5)	ARABIDOPSIS THALIANA CYCLOPHILIN 20-2 (ATCYP20-2);PHOTOSYNTHETIC NDH SUBCOMPLEX L 5 (Pnsl5);CYCLOPHILIN 20-2 (CYP20-2)	1502.91	-0.220155	0.0812178	-2.71067	0.00671475	0.0245058
AT5G13150	A member of EXO70 gene family, putative exocyst subunits, conserved in land plants. Arabidopsis thaliana contains 23 putative EXO70 genes, which can be classified into eight clusters on the phylogenetic tree. This particular member is expressed in pollen and, together with EXO70C2, is involved in pollen tube elongation. Found in the cytoplasm and surprisingly, not found in the plasma membrane.	protein_coding	EXOCYST SUBUNIT EXO70 FAMILY PROTEIN C1 (EXO70C1)	EXOCYST SUBUNIT EXO70 FAMILY PROTEIN C1 (EXO70C1);EXOCYST SUBUNIT EXO70 FAMILY PROTEIN C1 (ATEXO70C1)	347.356	-0.333521	0.131118	-2.54368	0.0109692	0.0367968
AT5G13210	Uncharacterized conserved protein UCP015417, vWA;(source:Araport11)	protein_coding	0	0	958.391	2.3311	0.153165	15.2195	2.62e-52	6.17e-50
AT5G13220	Encodes JAZ10, a member of the JASMONATE ZIM-domain (JAZ) proteins acting as repressors of jasmonate (JA) signaling. An alternatively spliced form (JAZ10.4) of JAZ10 lacks the Jas domain.	protein_coding	(PW220)	(PW220)	22.7516	1.70971	0.482816	3.54112	0.000398437	0.00217387
AT5G13240	Global repressor of RNA polymerase III (Pol III). Maf1 repressor activity is critical for plant survival during environmental stresses, and is regulated by its phosphorylation/dephosphorylation through the activity of TOR and PP4/PP2A phosphatases.	protein_coding	(MAF1)	(MAF1)	633.178	0.456002	0.123688	3.6867	0.000227182	0.00131798
AT5G13290	Encodes a protein with predicted Ser/Thr kinase activity and membrane localization that is involved in the CLV3 signaling pathway that represses WUS expression in the meristem. Loss of function of CRN can suppress the phenotype caused by overexpression of CLV3. SOL2 isolated as a suppressor of root- specific overexpression of CLE19, a clavata3 like gene. sol2 partially suppresses the short root phenotype caused by CLE19 overexpression. Mutant flowers have extra carpels.	protein_coding	CORYNE (CRN)	CORYNE (CRN);SUPPRESSOR OF LLP1 2 (SOL2)	436.688	0.405116	0.105694	3.83291	0.000126635	0.000782622
AT5G13320	Encodes an enzyme capable of conjugating amino acids to 4-substituted benzoates. 4-HBA (4-hydroxybenzoic acid) and pABA (4-aminobenzoate) may be targets of the enzyme in Arabidopsis, leading to the production of pABA-Glu, 4HBA-Glu, or other related compounds. This enzyme is involved in disease-resistance signaling. It is required for the accumulation of salicylic acid, activation of defense responses, and resistance to Pseudomonas syringae. Salicylic acid can decrease this enzyme Primes activity in vitro and may act as a competitive inhibitor. Expression of PBS3/GH3.12 can be detected in cotyledons, true leaves, hypocotyls, and occasionally in some parts of roots from 10-day-old seedlings. No expression has been detected in root, stem, rosette or cauline leaves of mature 4- to 5-week-old plants.	protein_coding	0	0	76.4479	-1.31021	0.276367	-4.74082	2.13e-06	1.96e-05
AT5G13360	Auxin-responsive GH3 family protein;(source:Araport11)	protein_coding	0	0	628.968	0.579698	0.102443	5.65876	1.52e-08	2.08e-07
AT5G13370	IBA - specific acyl acid amido synthetase which conjugates glutamine to IBA. It is involved in generating inactive and/or storage forms of IBA in the seedling, root, and silique. May play a role in auxin homeostasis by modulating the levels of IBA for peroxisomal conversion to IAA.	protein_coding	GRETCHEN HAGEN 3.15 (GH3.15)	GRETCHEN HAGEN 3.15 (GH3.15)	626.409	-1.14764	0.106182	-10.8083	3.14e-27	2.25e-25
AT5G13400	Major facilitator superfamily protein;(source:Araport11)	protein_coding	0	0	109.6	-0.61208	0.2287	-2.67635	0.00744294	0.0267021
AT5G13420	Transaldolase which contributes to reactive oxygen species homeostasis in response to Glc during early seedling growth.	protein_coding	TRANSALDOLASE 2 (TRA2)	GLC-HYPERSENSITIVE MUTANT 2 (GSM2);TRANSALDOLASE 2 (TRA2)	10694.4	-1.01969	0.0738232	-13.8126	2.14e-43	3.49e-41
AT5G13440	Ubiquinol-cytochrome C reductase iron-sulfur subunit;(source:Araport11)	protein_coding	0	0	5436.12	-0.363744	0.0627844	-5.79355	6.89e-09	9.83e-08
AT5G13450	delta subunit of Mt ATP synthase;(source:Araport11)	protein_coding	DELTA SUBUNIT OF MT ATP SYNTHASE (ATP5)	DELTA SUBUNIT OF MT ATP SYNTHASE (ATP5)	10499.5	-0.22745	0.069688	-3.26384	0.00109914	0.00526411
AT5G13470	hypothetical protein;(source:Araport11)	protein_coding	0	0	352.117	0.41825	0.105611	3.9603	7.49e-05	0.00049108
AT5G13490	Encodes mitochondrial ADP/ATP carrier	protein_coding	ADP/ATP CARRIER 2 (AAC2)	ADP/ATP CARRIER 2 (AAC2)	2632.45	-0.326314	0.0990668	-3.29388	0.000988163	0.0047962
AT5G13520	peptidase M1 family protein;(source:Araport11)	protein_coding	0	0	2211.52	-0.213436	0.0804152	-2.65418	0.00795015	0.0281937
AT5G13550	Encodes a sulfate transporter.	protein_coding	SULFATE TRANSPORTER 4.1 (SULTR4;1)	SULFATE TRANSPORTER 4.1 (SULTR4;1)	1508.59	-0.657679	0.0901574	-7.29479	2.99e-13	7.39e-12
AT5G13580	Belongs to a clade of five Arabidopsis thaliana ABCG half-transporters that are required for synthesis of an effective suberin barrier in roots and seed coats (ABCG2, ABCG6, and ABCG20) and for synthesis of an intact pollen wall (ABCG1 and ABCG16). Phloem-expressed and plasma membrane-localized jasmonate transporter which together with JAT4 and GLR3.3 involved in regulating long-distance translocation of JA, which is important for driving the loading, translocation of JA in the phloem pathway by a self-propagation mode, contributing to wound-induced systemic response/resistance.	protein_coding	ATP-BINDING CASSETTE G6 (ABCG6)	JASMONIC ACID TRANSPORTER 3 (JAT3);ATP-BINDING CASSETTE G6 (ABCG6)	1472.4	-0.791526	0.0998166	-7.9298	2.19e-15	6.69e-14
AT5G13610	Encodes a mitochondria-localized protein involved in ABI4-mediated mitochondrial retrograde signalling.	protein_coding	RETARDED ROOT GROWTH-LIKE (RRL)	RETARDED ROOT GROWTH-LIKE (RRL)	342.19	-0.382101	0.144547	-2.64344	0.00820685	0.0290097
AT5G13630	Encodes magnesium chelatase involved in plastid-to-nucleus signal transduction.	protein_coding	GENOMES UNCOUPLED 5 (GUN5)	CONDITIONAL CHLORINA (CCH);H SUBUNIT OF MG-CHELATASE (CHLH);GENOMES UNCOUPLED 5 (GUN5);ABA-BINDING PROTEIN (ABAR); (CCH1)	827.926	-1.35153	0.103286	-13.0854	3.99e-39	5.45e-37
AT5G13740	Encodes ZIF1 (ZINC-INDUCED FACILITATOR1), a member of the Major Facilitator Superfamily (MFS) of membrane proteins which are found in all organisms and transport a wide range of small, organic molecules. Involved in a mechanism of Zn sequestration, possibly by transport of a Zn ligand or Zn-ligand complex into vacuoles. The mRNA is cell-to-cell mobile.	protein_coding	ZINC INDUCED FACILITATOR 1 (ZIF1)	ZINC INDUCED FACILITATOR 1 (ZIF1)	1409.64	-0.493867	0.0983215	-5.02298	5.09e-07	5.3e-06
AT5G13750	zinc induced facilitator-like 1;(source:Araport11)	protein_coding	ZINC INDUCED FACILITATOR-LIKE 1 (ZIFL1)	ZINC INDUCED FACILITATOR-LIKE 1 (ZIFL1)	4869.59	-1.10807	0.069768	-15.8822	8.41e-57	2.34e-54
AT5G13760	Plasma-membrane choline transporter family protein;(source:Araport11)	protein_coding	0	0	624.419	0.239952	0.0892107	2.68972	0.00715117	0.0258669
AT5G13770	Pentatricopeptide repeat (PPR-like) superfamily protein;(source:Araport11)	protein_coding	0	0	51.6442	-1.34488	0.255066	-5.27269	1.34e-07	1.57e-06
AT5G13790	AGL15 (AGAMOUS-Like 15) is a member of the MADS domain family of regulatory factors. Although AGL15 is preferentially expressed during embryogenesis, AGL15 is also expressed in leaf primordia, shoot apical meristems and young floral buds, suggesting that AGL15 may play a role during post-germinative development. Transgenic plants that ectopically express AGL15 show delays in the transition to flowering, perianth abscission and senescence and fruit and seed maturation. Role in embryogenesis and gibberellic acid catabolism. Targets B3 domain transcription factors that are key regulators of embryogenesis.AGL15 binds the HAE promoter in floral receptacles and represses HAE expression. AGL15 is phosphorylated in a MKK4/5 dependent manner in floral receptacles. Serines 231 and 257 are phosphorylated in floral receptacles. AGL15 also directly regulates the expression of the peroxidase PRX17, linking it to lignified tissue expression.	protein_coding	0	0	84.1927	0.590545	0.230246	2.56484	0.0103222	0.0351054
AT5G13800	Encodes a pheophytinase that is involved in chlorophyll breakdown. Its transcript levels increase during senescence and pph-1 mutants have a stay-green phenotype.	protein_coding	0	0	817.265	-0.334446	0.0779761	-4.28909	1.79e-05	0.00013627
AT5G13870	EXGT-A4, endoxyloglucan transferase,	protein_coding	XYLOGLUCAN ENDOTRANSGLUCOSYLASE/HYDROLASE 5 (XTH5)	XYLOGLUCAN ENDOTRANSGLUCOSYLASE/HYDROLASE 5 (XTH5);ENDOXYLOGLUCAN TRANSFERASE A4 (EXGT-A4)	397.126	-0.947328	0.11364	-8.33622	7.67e-17	2.66e-15
AT5G13880	cotton fiber protein;(source:Araport11)	protein_coding	0	0	65.8559	1.01907	0.284333	3.58407	0.000338278	0.00188256
AT5G13900	Bifunctional inhibitor/lipid-transfer protein/seed storage 2S albumin superfamily protein;(source:Araport11)	protein_coding	GLYCOSYLPHOSPHATIDYLINOSITOL-ANCHORED LIPID PROTEIN TRANSFER 30 (LTPG30)	GLYCOSYLPHOSPHATIDYLINOSITOL-ANCHORED LIPID PROTEIN TRANSFER 30 (LTPG30)	390.803	-1.06394	0.142403	-7.47135	7.94e-14	2.11e-12
AT5G13910	Encodes a member of the ERF (ethylene response factor) subfamily B-1 of ERF/AP2 transcription factor family (LEAFY PETIOLE). The protein contains one AP2 domain. There are 15 members in this subfamily including ATERF-3, ATERF-4, ATERF-7, and LEAFY PETIOLE. Acts as a positive regulator of gibberellic acid-induced germination.	protein_coding	LEAFY PETIOLE (LEP)	LEAFY PETIOLE (LEP)	400.823	0.746632	0.118846	6.28235	3.33e-10	5.77e-09
AT5G13980	Glycosyl hydrolase family 38 protein;(source:Araport11)	protein_coding	0	0	4296.45	0.263309	0.0594333	4.43032	9.41e-06	7.59e-05
AT5G14040	Encodes a mitochondrial phosphate transporter. Modulates plant responses to salt stress.	protein_coding	PHOSPHATE TRANSPORTER 3;1 (PHT3;1)	MITOCHONDRIAL PHOSPHATE TRANSPORTER 3 (MPT3);PHOSPHATE TRANSPORTER 3;1 (PHT3;1)	13298.4	-0.63667	0.0851409	-7.47784	7.56e-14	2.02e-12
AT5G14060	lysine-sensitive aspartate kinase	protein_coding	(CARAB-AK-LYS)	(AK2); (CARAB-AK-LYS)	2641.78	0.235353	0.0615506	3.82372	0.000131451	0.000808444
AT5G14070	Encodes a member of the CC-type glutaredoxin (ROXY) family that has been shown to interact with the transcription factor TGA2 and suppress ORA59 promoter activity. ROXY2, together with ROXY1 (AT3G02000), controls anther development. roxy1 roxy2 double mutants are sterile and do not produce pollen.	protein_coding	(ROXY2)	(ROXY2)	130.595	-1.57964	0.235248	-6.71478	1.88e-11	3.78e-10
AT5G14090	LAZY1 is required for gravitropic response. Mutants have abnormal shoot angles and abnormal root gravitropism. LZY1 affects the redistribution of auxin in response to gravity in shoots and roots via an unknown mechanism.	protein_coding	LAZY 1 (LAZY1)	(ATLAZY1);LAZY 1 (LAZY1)	77.9401	0.595329	0.230569	2.582	0.00982283	0.0336629
AT5G14105	hypothetical protein;(source:Araport11)	protein_coding	0	0	755.153	0.453941	0.109252	4.15497	3.25e-05	0.000233352
AT5G14120	Major facilitator superfamily protein;(source:Araport11)	protein_coding	0	0	2951.69	0.890276	0.143697	6.19553	5.81e-10	9.67e-09
AT5G14140	nucleic acid binding / zinc ion binding protein;(source:Araport11)	protein_coding	0	0	290.206	-0.445615	0.121744	-3.66026	0.000251962	0.00144921
AT5G14150	Emb:.1 protein, putative (Protein of unknown function, DUF642);(source:Araport11)	protein_coding	(ATHD-1)	(ATHD-1)	422.98	0.323175	0.123853	2.60935	0.00907145	0.0314559
AT5G14180	Myzus persicae-induced lipase 1;(source:Araport11)	protein_coding	MYZUS PERSICAE-INDUCED LIPASE 1 (MPL1)	MYZUS PERSICAE-INDUCED LIPASE 1 (MPL1)	131.651	0.632679	0.174636	3.62284	0.000291381	0.00165138
AT5G14200	The AtIMD1 is one out of 3 genes encoding the enzyme 3-isopropylmalate dehydrogenase involved in leucine biosynthesis in Arabidopsis. Its subcellular location has been targeted to plastids. Encodes methylthioalkylmalate dehydrogenase. Involved in glucosinolate biosynthesis, in methionine chain elongation. The mRNA is cell-to-cell mobile.	protein_coding	ISOPROPYLMALATE DEHYDROGENASE 1 (IMD1)	ISOPROPYLMALATE DEHYDROGENASE 1 (IMD1);ARABIDOPSIS ISOPROPYLMALATE DEHYDROGENASE 1 (ATIMD1)	2875.58	-0.253268	0.093626	-2.7051	0.00682838	0.024849
AT5G14230	ankyrin;(source:Araport11)	protein_coding	0	0	510.493	-0.449354	0.126818	-3.54331	0.000395143	0.00216003
AT5G14250	Encodes subunit 3 of the COP9 signalosome.	protein_coding	CONSTITUTIVE PHOTOMORPHOGENIC 13 (COP13)	CONSTITUTIVE PHOTOMORPHOGENIC 13 (COP13);FUSCA 11 (FUS11);COP9 SIGNALOSOME SUBUNIT 3 (CSN3)	1341.32	-0.509114	0.0745961	-6.82494	8.8e-12	1.83e-10
AT5G14310	carboxyesterase 16;(source:Araport11)	protein_coding	CARBOXYESTERASE 16 (CXE16)	CARBOXYESTERASE 16 (CXE16);CARBOXYESTERASE 16 (AtCXE16)	947.193	-0.267226	0.0955756	-2.79596	0.00517453	0.0197503
AT5G14360	Ubiquitin-like superfamily protein;(source:Araport11)	protein_coding	0	0	91.4391	1.78996	0.33352	5.36689	8.01e-08	9.73e-07
AT5G14440	Surfeit locus protein 2 (SURF2);(source:Araport11)	protein_coding	0	0	1240.34	0.208876	0.0738626	2.82789	0.00468553	0.0180805
AT5G14490	NAC domain containing protein 85;(source:Araport11)	protein_coding	0	0	13.2577	5.66202	1.09532	5.1693	2.35e-07	2.61e-06
AT5G14550	Core-2/I-branching beta-1,6-N-acetylglucosaminyltransferase family protein;(source:Araport11)	protein_coding	0	0	1463.43	0.910537	0.0723388	12.5871	2.49e-36	2.88e-34
AT5G14565	Encodes a microRNA that targets both CSD and CytC oxidase family members. MicroRNAs are regulatory RNAs with a mature length of ~21-nucleotides that are processed from hairpin precursors by Dicer-like enzymes. MicroRNAs can negatively regulate gene expression by attenuating translation or by directing mRNA cleavage.Mature sequence: UGUGUUCUCAGGUCACCCCUG. Down-regulated by biotic and abiotic stress.	miRNA_primary_transcript	MICRORNA398C (MIR398C)	MICRORNA398C (MIR398C)	22.4114	2.85985	0.492141	5.81104	6.21e-09	8.9e-08
AT5G14570	Encodes ATNRT2.7, a nitrate transporter that controls nitrate content in seeds. Expression is detected in reproductive organs and peaks in seeds. Localized to the vacuolar membrane.	protein_coding	HIGH AFFINITY NITRATE TRANSPORTER 2.7 (NRT2.7)	HIGH AFFINITY NITRATE TRANSPORTER 2.7 (NRT2.7);HIGH AFFINITY NITRATE TRANSPORTER 2.7 (ATNRT2.7)	45.0405	1.86037	0.305784	6.08394	1.17e-09	1.87e-08
AT5G14590	Isocitrate/isopropylmalate dehydrogenase family protein;(source:Araport11)	protein_coding	0	0	2158.15	-0.427917	0.0699236	-6.11978	9.37e-10	1.51e-08
AT5G14620	A putative DNA methyltransferase with rearranged catalytic domains; similar to mammalian DNMT3 methyltransferases; contains UBA domains. The 3'-end proximal part of the gene coding region is highly methylated at both adenine and cytosine residues.	protein_coding	DOMAINS REARRANGED METHYLTRANSFERASE 2 (DRM2)	DOMAINS REARRANGED METHYLTRANSFERASE 2 (DRM2); (DMT7)	752.896	0.286366	0.0964861	2.96795	0.00299792	0.0123987
AT5G14650	Encodes a cell wall localized endo-polygalacturonase.	protein_coding	POLYGALACTURONASE LATERAL ROOT (PGLR)	POLYGALACTURONASE LATERAL ROOT (PGLR)	220.908	2.33362	0.440621	5.29621	1.18e-07	1.39e-06
AT5G14700	NAD(P)-binding Rossmann-fold superfamily protein;(source:Araport11)	protein_coding	0	0	83.1995	0.744267	0.234667	3.17158	0.0015161	0.00696873
AT5G14730	Unknown protein, expression induced by IDL7 and stress.	protein_coding	0	0	1065.75	-0.674557	0.129654	-5.20276	1.96e-07	2.23e-06
AT5G14750	Encodes a MyB-related protein containing R2 and R3 repeats, involved in root and hypocotyl epidermal cell fate determination. Loss of function mutations make extra root hairs. Nuclear localized protein is a positive regulator for expression of CAPRICE (CPC).	protein_coding	MYB DOMAIN PROTEIN 66 (MYB66)	MYB DOMAIN PROTEIN 66 (MYB66);WEREWOLF 1 (WER1);MYB DOMAIN PROTEIN 66 (ATMYB66);WEREWOLF (WER)	445.904	-0.305657	0.125003	-2.44519	0.0144776	0.0462527
AT5G14760	At5g14760 encodes for L-aspartate oxidase involved in the early steps of NAD biosynthesis. In contrary to the EC 1.4.3.16 (l-aspartate oxidase - deaminating) the enzyme catalyzes the reaction L-aspartate + O2 = iminoaspartate (alpha-iminosuccinate) + H2O2. Flavoenzyme-encoding gene.	protein_coding	L-ASPARTATE OXIDASE (AO)	FLAGELLIN-INSENSITIVE 4 (FIN4);L-ASPARTATE OXIDASE (AO)	119.997	-1.67637	0.203128	-8.25278	1.55e-16	5.25e-15
AT5G14780	Encodes a NAD-dependent formate dehydrogenase.	protein_coding	FORMATE DEHYDROGENASE (FDH)	FORMATE DEHYDROGENASE (FDH); (ATFDH1)	952.395	-1.0238	0.121208	-8.44662	3e-17	1.08e-15
AT5G14800	Delta 1-pyrroline-5-carboxylate reductase, catalyzes the final step in proline biosynthesis from glutamate and ornithine.In situ hybridization indicated that under normal growth conditions, the highest concentration of P5CR transcripts occurs in the cortical parenchyma, phloem, vascular cambium and pith parenchyma in the vicinity of the protoxylem. Single gene in Arabidopsis.	protein_coding	PYRROLINE-5- CARBOXYLATE (P5C) REDUCTASE (P5CR)	PYRROLINE-5- CARBOXYLATE (P5C) REDUCTASE (P5CR);PYRROLINE-5- CARBOXYLATE (P5C) REDUCTASE (AT-P5R); (AT-P5C1);EMBRYO DEFECTIVE 2772 (EMB2772)	7996.44	0.296056	0.066795	4.43231	9.32e-06	7.53e-05
AT5G14810	transposable_element_gene;(source:Araport11);retrotransposon family;(source:TAIR10)	transposable_element_gene	0	0	48.2152	-0.941891	0.344851	-2.7313	0.00630848	0.0232951
AT5G14840	pseudogene of hypothetical protein;(source:Araport11)	pseudogene	0	0	2173.24	0.347119	0.0816518	4.2512	2.13e-05	0.000159377
AT5G14870	Encodes a member of the cyclic nucleotide gated channel family that is asymmetrically localized to the plasma membrane at the growing tip of the pollen tube and is involved in pollen tube growth and pollen tube guidance to ovules. It likely directly transduces a cNMP signal into an ion flux that can produce a localized signal capable of regulating the pollen tip-growth machinery. Also functions as a Ca2+ permeable channel.	protein_coding	CYCLIC NUCLEOTIDE-GATED CHANNEL 18 (CNGC18)	CYCLIC NUCLEOTIDE-GATED CHANNEL 18 (ATCNGC18);CYCLIC NUCLEOTIDE-GATED CHANNEL 18 (CNGC18)	50.314	0.86666	0.260077	3.33233	0.000861236	0.00424339
AT5G14920	Encodes a GASA domain containing protein that regulates increases in plant growth through GA-induced and DELLA-dependent signal transduction and that can increase abiotic stress resistance by reducing ROS accumulation.	protein_coding	A-STIMULATED IN ARABIDOPSIS 14 (GASA14)	A-STIMULATED IN ARABIDOPSIS 14 (GASA14)	726.691	1.49272	0.172129	8.67208	4.24e-18	1.64e-16
AT5G14930	Encodes an enzyme that hydrolyzes triolein vitro and is involved in senescence.	protein_coding	SENESCENCE-ASSOCIATED GENE 101 (SAG101)	SENESCENCE-ASSOCIATED GENE 101 (SAG101)	381.103	0.976946	0.14555	6.7121	1.92e-11	3.84e-10
AT5G14940	Major facilitator superfamily protein;(source:Araport11)	protein_coding	0	0	394.668	-0.299093	0.122305	-2.44546	0.0144667	0.0462242
AT5G14950	Encodes a golgi alpha-mannosidase, an enzyme responsible for the formation of major complex-type N-glycans.	protein_coding	GOLGI ALPHA-MANNOSIDASE II (GMII)	(ATGMII);GOLGI ALPHA-MANNOSIDASE II (GMII)	1810.34	-0.216245	0.0884725	-2.44421	0.0145171	0.046355
AT5G15020	Encodes a homolog of the transcriptional repressor SIN3 (AT1G24190).	protein_coding	SIN3-LIKE 2 (SNL2)	SIN3-LIKE 2 (SNL2)	2655.4	-0.363268	0.129402	-2.80727	0.00499626	0.0191307
AT5G15030	paired amphipathic helix Sin3-like protein;(source:Araport11)	protein_coding	0	0	137.897	-0.590179	0.187455	-3.14838	0.0016418	0.00746532
AT5G15070	Encodes a functional VIP1/PPIP5K-type ATP-grasp kinase that is involved in both InsP6 to InsP7 conversion and InsP7 to InsP8 conversion. It is the minor isoform in plants and is expressed in pollen.	protein_coding	ARABIDOPSIS HOMOLOG OF YEAST VIP1 2 (ATVIP2)	ARABIDOPSIS HOMOLOG OF YEAST VIP1 2 (ATVIP2);VIP1 HOMOLOG 2 (VIP2);VIP HOMOLOG 1 (VIH1)	713.091	-0.357836	0.101468	-3.52658	0.000420959	0.00227338
AT5G15090	Encodes a voltage-dependent anion channel (VDAC: AT3G01280/VDAC1, AT5G67500/VDAC2, AT5G15090/VDAC3, AT5G57490/VDAC4, AT5G15090/VDAC5). VDACs are reported to be porin-type, beta-barrel diffusion pores. They are prominently localized in the outer mitochondrial membrane and are involved in metabolite exchange between the organelle and the cytosol. Purified VDAC3 is shown to have voltage-dependent anion channel activity.	protein_coding	VOLTAGE DEPENDENT ANION CHANNEL 3 (VDAC3)	VOLTAGE DEPENDENT ANION CHANNEL 3 (VDAC3); (ATVDAC-3);ARABIDOPSIS THALIANA VOLTAGE DEPENDENT ANION CHANNEL 3 (ATVDAC3)	8724.21	-0.239784	0.0531302	-4.51314	6.39e-06	5.31e-05
AT5G15130	member of WRKY Transcription Factor; Group II-b; contribute to basal immunity. The mRNA is cell-to-cell mobile.	protein_coding	WRKY DNA-BINDING PROTEIN 72 (WRKY72)	WRKY DNA-BINDING PROTEIN 72 (WRKY72);ARABIDOPSIS THALIANA WRKY DNA-BINDING PROTEIN 72 (ATWRKY72)	2112.83	0.343659	0.0850797	4.03926	5.36e-05	0.000363898
AT5G15170	Tyrosyl-DNA phosphodiesterase 1 involved in DNA repair. TDP1 is involved the repair of Topoisomerase 1 cleavage complexes (tdp1 mutants are camptotecin hypersensitive). tdp1/wss1A double mutants show a synergistic sensitivity after camptothecin treatment. tdp1/mus81 double mutants show an elevated number of dead cells in root meristems after camptothecin treatment (compared to the single mutants).	protein_coding	TYROSYL-DNA PHOSPHODIESTERASE 1 (TDP1)	TYROSYL-DNA PHOSPHODIESTERASE 1 (TDP1)	549.634	0.369288	0.130414	2.83165	0.00463085	0.0179058
AT5G15180	Peroxidase superfamily protein;(source:Araport11)	protein_coding	PEROXIDASE 56 (PRX56)	PEROXIDASE 56 (PRX56)	658.217	0.454311	0.159352	2.851	0.00435822	0.0170226
AT5G15210	Encodes ZFHD3, a member of the zinc finger homeodomain transcriptional factor family.	protein_coding	HOMEOBOX PROTEIN 30 (HB30)	HOMEOBOX PROTEIN 30 (ATHB30);ZINC FINGER HOMEODOMAIN 3 (ZFHD3);ZINC FINGER HOMEODOMAIN 8 (ZHD8);HOMEOBOX PROTEIN 30 (HB30)	161.397	1.26045	0.160985	7.82962	4.89e-15	1.44e-13
AT5G15290	Together with CASP1, 2, 3, and 4 involved in cell wall lignification.	protein_coding	CASPARIAN STRIP MEMBRANE DOMAIN PROTEIN 5 (CASP5)	CASPARIAN STRIP MEMBRANE DOMAIN PROTEIN 5 (CASP5)	96.15	3.38671	0.37198	9.10456	8.66e-20	3.82e-18
AT5G15330	Encodes a protein with a single SYG1/Pho81/XPR1 (SPX) domain that localizes to both the cytosol and nucleus, acting as a dose-dependent modulator of PHR1-dependent and PHR1-independent phosphate-starvation responses in shoots. SPX4 prevents translocation of PHR1 (AT4G28610) to the nucleus in a dose- and Pi-dependent manner. In contrast to SPX1, SPX4 modulates rather than suppresses phosphate-starvation response (PSR) gene expression.	protein_coding	0	0	588.227	0.431563	0.108917	3.96231	7.42e-05	0.000487672
AT5G15400	Single copy gene encoding a putative ubiquitin conjugating E4 factor. Contains Ub elongating factor core domain and C-terminal U-box. Involved in ubiquitination of NLRs.	protein_coding	MUTANT, SNC1 -ENHANCING 3 (MUSE3)	R UBIQUITIN FUSION DEGRADATION PROTEIN2 (UFD2);MUTANT, SNC1 -ENHANCING 3 (MUSE3)	2150.17	-0.39197	0.0901246	-4.3492	1.37e-05	0.000106365
AT5G15410	'defense, no death' gene (DND1) encodes a mutated cyclic nucleotide-gated cation channel; Same as CNGC2 (article ID 229): Cyclic nucleotide gated channel, activated by cAMP, conducts K+ and other monovalent cations but excludes Na+, does not contain the GYG amino acid sequence found in other channels with this conductivity profile. Conducts Ca2+ into cells which is linked to the generation of NO and the NO signaling pathway involved in the innate immune response to pathogens. CNGC2 could be the key step mediating bulk Ca2+ influx into leaf cells after unloading from the vascular and have no direct roles in the leaf development and HR.	protein_coding	DEFENSE NO DEATH 1 (DND1)	DEFENSE NO DEATH 1 (DND1);CYCLIC NUCLEOTIDE GATED CHANNEL 2 (CNGC2);CYCLIC NUCLEOTIDE-GATED CHANNEL 2 (ATCNGC2)	332.217	0.606194	0.180851	3.3519	0.000802594	0.00398885
AT5G15450	Encodes a chloroplast-targeted Hsp101 homologue. Functions as a molecular chaperone involved in plastid differentiation mediating internal thylakoid membrane formation and conferring thermotolerance to chloroplasts during heat stress. APG6 is constitutively expressed in the root tips, the organ boundary region, the reproductive tissues of mature plants where plastids exist as proplastids, and slightly in the stems and leaves. APG6 expression is upregulated in response to heat shock in various organs, but not in response to other abiotic stresses. Apg6 mutants have a pale-green phenotype.	protein_coding	CASEIN LYTIC PROTEINASE B3 (CLPB3)	ALBINO AND PALE GREEN 6 (APG6); (ATCLPB3);CASEIN LYTIC PROTEINASE B-P (CLPB-P);CASEIN LYTIC PROTEINASE B3 (CLPB3)	819.321	-0.354761	0.126925	-2.79504	0.00518927	0.0197999
AT5G15490	Encodes one of four UDP-glucose dehydrogenase UGD) genes. Mutation of this gene in combination with UGD2 leads to swollen plant cell walls and severe developmental defects associated with changes in pectic polysaccharides.	protein_coding	UDP-GLUCOSE DEHYDROGENASE 3 (UGD3)	UDP-GLUCOSE DEHYDROGENASE 3 (UGD3)	2647.33	-0.383026	0.0841181	-4.55343	5.28e-06	4.45e-05
AT5G15600	SPIRAL1-LIKE4 belongs to a six-member gene family in Arabidopsis; all members share high sequence similarity in amino- and carboxy-terminal regions. Regulates cortical microtubule organization. Mutant plants exhibit altered patterns of root, leaf and petal growth as a result of defective anisotropic cell expansion.	protein_coding	SPIRAL1-LIKE4 (SP1L4)	SPIRAL1-LIKE4 (SP1L4)	428.211	-0.638694	0.148833	-4.29136	1.78e-05	0.00013511
AT5G15610	Proteasome component (PCI) domain protein;(source:Araport11)	protein_coding	0	0	3215.19	0.274741	0.058503	4.69619	2.65e-06	2.39e-05
AT5G15640	Mitochondrial substrate carrier family protein;(source:Araport11)	protein_coding	0	0	1061.87	-0.198352	0.0774287	-2.56174	0.0104149	0.0353888
AT5G15725	GOLVEN (GLV)/ROOT GROWTH FACTORS/CLE-Like small signaling peptide. Expressed in roots. Overexpression results in altered root gravitropism.	protein_coding	GOLVEN 9 (GLV9)	GOLVEN 9 (GLV9)	72.1358	-0.710473	0.283456	-2.50647	0.0121945	0.0401098
AT5G15820	RING/U-box superfamily protein;(source:Araport11)	protein_coding	0	0	198.547	-0.547433	0.16859	-3.24712	0.00116578	0.0055462
AT5G15860	Encodes a protein with prenylcysteine methylesterase activity.	protein_coding	PRENYLCYSTEINE METHYLESTERASE (PCME)	PRENYLCYSTEINE METHYLESTERASE (PCME);PRENYLCYSTEINE METHYLESTERASE (ATPCME);ISOPRENYLCYSTEINE METHYLESTERASE (ICME)	544.16	-0.620013	0.105141	-5.89699	3.7e-09	5.5e-08
AT5G15910	NAD(P)-binding Rossmann-fold superfamily protein;(source:Araport11)	protein_coding	0	0	903.649	-0.385	0.110198	-3.49371	0.000476358	0.00253772
AT5G15960	cold and ABA inducible protein kin1, possibly functions as an anti-freeze protein. Transcript level of this gene is induced by cold, ABA, dehydration and osmoticum (mannitol). However, protein activity of GUS fused to the promoter of this gene is inhibited by cold treatment, suggesting an inhibition of the protein by increased transcript level.	protein_coding	(KIN1)	(KIN1)	417.188	1.74738	0.65664	2.66109	0.0077887	0.027716
AT5G15970	Encodes a gene that can be induced by cold and abscisic acid and may be involved in cold acclimation and salt tolerance. The mRNA is cell-to-cell mobile.	protein_coding	(KIN2)	(KIN2); (AtCor6.6);COLD-RESPONSIVE 6.6 (COR6.6)	2231.52	1.66085	0.151725	10.9464	6.91e-28	5.14e-26
AT5G15980	Ribosomal pentatricopeptide repeat protein	protein_coding	RIBOSOMAL PENTATRICOPEPTIDE REPEAT PROTEIN 8 (RPPR8)	RIBOSOMAL PROTEIN MS81 (MS81);RIBOSOMAL PENTATRICOPEPTIDE REPEAT PROTEIN 8 (RPPR8)	1380.63	-0.233467	0.092585	-2.52165	0.0116808	0.0387214
AT5G16000	NSP-interacting kinase (NIK1), receptor-like kinase, involved in defense response against geminivirus It acts as a virulence target of the begomovirus nuclear shuttle protein (NSP).	protein_coding	NSP-INTERACTING KINASE 1 (NIK1)	(ATNIK1);NSP-INTERACTING KINASE 1 (NIK1)	1015.7	0.216654	0.0734775	2.94858	0.00319238	0.0130937
AT5G16010	3-oxo-5-alpha-steroid 4-dehydrogenase family protein;(source:Araport11)	protein_coding	0	0	498.815	0.219983	0.0895497	2.45655	0.0140278	0.0450935
AT5G16040	Regulator of chromosome condensation (RCC1) family protein;(source:Araport11)	protein_coding	0	0	1111.28	-0.452243	0.111177	-4.06778	4.75e-05	0.000326094
AT5G16060	Cytochrome c oxidase biogenesis protein Cmc1-like protein;(source:Araport11)	protein_coding	0	0	665.384	0.468557	0.126648	3.69969	0.000215867	0.00125902
AT5G16070	TCP-1/cpn60 chaperonin family protein;(source:Araport11)	protein_coding	CHAPERONIN CONTAINING T-COMPLEX POLYPEPTIDE-1 SUBUNIT 6-1 (CCT6-1)	CHAPERONIN CONTAINING T-COMPLEX POLYPEPTIDE-1 SUBUNIT 6-1 (CCT6-1)	4099.04	-0.243396	0.0659566	-3.69024	0.000224043	0.00130142
AT5G16080	carboxyesterase 17;(source:Araport11)	protein_coding	CARBOXYESTERASE 17 (CXE17)	CARBOXYESTERASE 17 (CXE17);CARBOXYESTERASE 17 (AtCXE17)	19.6033	2.71308	0.521227	5.20519	1.94e-07	2.2e-06
AT5G16180	Promotes the splicing of chloroplast group II introns. Splices atpF introns.	protein_coding	ORTHOLOG OF MAIZE CHLOROPLAST SPLICING FACTOR CRS1 (CRS1)	ARABIDOPSIS ORTHOLOG OF MAIZE CHLOROPLAST SPLICING FACTOR CRS1 (ATCRS1);ORTHOLOG OF MAIZE CHLOROPLAST SPLICING FACTOR CRS1 (CRS1)	437.552	0.522372	0.151935	3.43812	0.000585763	0.00305006
AT5G16190	encodes a gene similar to cellulose synthase	protein_coding	0	0	188.811	0.494729	0.165585	2.98776	0.0028103	0.0117192
AT5G16230	Encodes one of two &#8710;9 palmitoyl-ACP desaturases responsible for the biosynthesis of &#969;-7 fatty acids in the maturing endosperm.	protein_coding	ACYL-ACYL CARRIER PROTEIN DESATURASE3 (AAD3)	ACYL-ACYL CARRIER PROTEIN DESATURASE3 (AAD3)	99.0979	-0.866041	0.21842	-3.96502	7.34e-05	0.000482856
AT5G16240	Redundant &#916;9 stearoyl-ACP desaturase gene which together with FAB2 and AAD5 during embryo development provide precursors for the elaboration of embryo cuticle and therefore plays a specific role during the phase of invasive embryo growth through the endosperm. Together with FAB2, AAD5, and AAD6 redundantly participates in oil storage during the maturation phase.	protein_coding	ACYL-ACYL CARRIER PROTEIN DESATURASE1 (AAD1)	ACYL-ACYL CARRIER PROTEIN DESATURASE1 (AAD1)	153.588	-0.703412	0.18633	-3.77509	0.000159952	0.000963215
AT5G16270	Encodes a SCC1/REC8 ortholog that may be involved in mitosis and may represent a mitotic cohesin. Plays a role in somatic DNA double strand break damage repair. The mRNA is cell-to-cell mobile.	protein_coding	SISTER CHROMATID COHESION 1 PROTEIN 4 (SYN4)	SISTER CHROMATID COHESION 1 PROTEIN 4 (SYN4);ARABIDOPSIS HOMOLOG OF RAD21 3 (ATRAD21.3)	1971.37	-0.205835	0.0795639	-2.58703	0.0096806	0.0332354
AT5G16290	Encodes a regulatory subunit of acetohydroxy acid synthase (AHAS), the &#64257;rst committed enzyme in the branched chain amino acid biosynthesis pathway.	protein_coding	VALINE-TOLERANT 1 (VAT1)	VALINE-TOLERANT 1 (VAT1);ALS-INTERACTING PROTEIN3 (AIP3);ACETOLACTATE SYNTHASE SMALL SUBUNIT 2 (AHASS2)	925.494	-0.208479	0.085124	-2.44912	0.0143207	0.0458604
AT5G16330	NC domain-containing protein-like protein;(source:Araport11)	protein_coding	0	0	9.28867	2.29637	0.779887	2.94449	0.00323485	0.0132418
AT5G16370	acyl activating enzyme 5;(source:Araport11)	protein_coding	ACYL ACTIVATING ENZYME 5 (AAE5)	ACYL ACTIVATING ENZYME 5 (AAE5)	2022.56	0.510517	0.0853909	5.97859	2.25e-09	3.46e-08
AT5G16410	HXXXD-type acyl-transferase family protein;(source:Araport11)	protein_coding	0	0	58.8147	0.926649	0.282377	3.2816	0.00103219	0.00498126
AT5G16440	Encodes a protein with isopentenyl diphosphate:dimethylallyl diphosphate isomerase activity. There is genetic evidence that it functions in the mevalonate, but not the MEP biosynthetic pathway.	protein_coding	ISOPENTENYL DIPHOSPHATE ISOMERASE 1 (IPP1)	ISOPENTENYL DIPHOSPHATE ISOMERASE 1 (IPP1)	2238.79	-0.213569	0.0846484	-2.52302	0.0116353	0.0386156
AT5G16470	zinc finger (C2H2 type) family protein;(source:Araport11)	protein_coding	METHYLENE BLUE SENSITIVITY 2 (MBS2)	METHYLENE BLUE SENSITIVITY 2 (MBS2)	3948.03	0.283896	0.09429	3.01089	0.00260487	0.0110025
AT5G16480	Encodes an atypical dual-speci&#64257;city protein tyrosine phosphatase, affects the response of plants to high-salt conditions. Interacts directly with MPK3 and MPK6.	protein_coding	PLANT AND FUNGI ATYPICAL DUAL-SPECI&#64257;CITY PHOSPHATASE 5 (PFA-DSP5)	(AtPFA-DSP5);PLANT AND FUNGI ATYPICAL DUAL-SPECI&#64257;CITY PHOSPHATASE 5 (PFA-DSP5)	417.827	0.343136	0.121613	2.82154	0.00477938	0.0183773
AT5G16570	Encodes a cytosolic glutamine synthetase, the enzyme has high affinity for the substrate ammonium.	protein_coding	GLUTAMINE SYNTHETASE 1;4 (GLN1;4)	GLUTAMINE SYNTHETASE 1;4 (GLN1;4)	165.731	-0.500251	0.173161	-2.88894	0.00386539	0.0153938
AT5G16600	Encodes a transcriptional regulator that directly activates lignin biosynthesis genes and phenylalanine biosynthesis genes during secondary wall formation.	protein_coding	MYB DOMAIN PROTEIN 43 (MYB43)	MYB DOMAIN PROTEIN 43 (AtMYB43);MYB DOMAIN PROTEIN 43 (MYB43)	363.856	-0.516244	0.127044	-4.06349	4.83e-05	0.00033145
AT5G16610	hypothetical protein;(source:Araport11)	protein_coding	0	0	605.347	-0.247581	0.101417	-2.44121	0.0146381	0.0466738
AT5G16650	Chaperone DnaJ-domain superfamily protein;(source:Araport11)	protein_coding	0	0	810.511	0.37501	0.0824179	4.5501	5.36e-06	4.51e-05
AT5G16680	PHD protein which cooperates with AIPP2 and BAH domain protein AIPP3 to read H3K4 histone marks. The BAH-PHD bivalent histone reader complex silences a substantial subset of H3K27me3-enriched loci, including development and stress response-related genes. Interacts with BDT1, acts with other PHD proteins to associate with flowering genes and thereby suppress their transcription.	protein_coding	(PAIPP2)	(PAIPP2); (PHD2)	2310.65	-0.307465	0.0982115	-3.13064	0.00174426	0.0078514
AT5G16710	DHAR3 protein undergoes thiolation following treatment with the oxidant tert-butylhydroperoxide.Encodes 30-40% of extractable leaf GSH-dependent DHAR activity. Single knockout mutants show unaltered ascorbate and glutathione status in optimal and oxidative stress conditions.Makes a minor contribution to glutathione oxidation in response to increased intracellular hydrogen peroxide (catalase deficiency) (PMID:28381499).	protein_coding	DEHYDROASCORBATE REDUCTASE 1 (DHAR3)	DEHYDROASCORBATE REDUCTASE 1 (DHAR3)	563.319	0.32788	0.0969335	3.38252	0.000718235	0.00363692
AT5G16750	Encodes a nucleolar localized WD-40 repeat protein that is preferentially expressed in dividing cells and is required for regulated division planes and embryo development.	protein_coding	TORMOZEMBRYO DEFECTIVE (TOZ)	TORMOZEMBRYO DEFECTIVE (TOZ)	2726	0.323646	0.0885012	3.65697	0.000255218	0.00146535
AT5G16810	Protein kinase superfamily protein;(source:Araport11)	protein_coding	0	0	435.137	0.359032	0.103517	3.46834	0.000523679	0.00276464
AT5G16900	Leucine-rich repeat protein kinase family protein;(source:Araport11)	protein_coding	0	LEAF AND FLOWER RELATED (LFR)	315.344	0.802775	0.157751	5.08888	3.6e-07	3.85e-06
AT5G16920	Fasciclin-like arabinogalactan family protein;(source:Araport11)	protein_coding	0	0	7.5755	2.30575	0.906385	2.5439	0.0109623	0.0367861
AT5G16930	Homologue of animal ATPase Family AAA Domain-Containing Protein 3 (ATAD3), which is involved in mitochondrial nucleoid organization; interacts with SHOT1.	protein_coding	SHOT1 BINDING ATPASE 2 (SBA2)	ATPASE FAMILY AAA DOMAIN-CONTAINING PROTEIN 3A2 (ATAD3A2);SHOT1 BINDING ATPASE 2 (SBA2)	1173.03	0.476459	0.110316	4.31904	1.57e-05	0.000120514
AT5G16960	Zinc-binding dehydrogenase family protein;(source:Araport11)	protein_coding	0	0	19.6187	-1.43354	0.450482	-3.18224	0.00146142	0.0067528
AT5G16970	encodes a 2-alkenal reductase (EC 1.3.1.74), plays a key role in the detoxification of reactive carbonyls	protein_coding	ALKENAL REDUCTASE (AER)	ALKENAL REDUCTASE (AT-AER);2-ALKENAL REDUCTASE (AER);ALKENAL REDUCTASE (AER)	996.481	-1.80597	0.134338	-13.4435	3.36e-41	4.98e-39
AT5G16980	Zinc-binding dehydrogenase family protein;(source:Araport11)	protein_coding	0	0	131.034	-3.37975	0.267493	-12.6349	1.36e-36	1.61e-34
AT5G17000	Zinc-binding dehydrogenase family protein;(source:Araport11)	protein_coding	0	0	879.621	-0.811485	0.118605	-6.84192	7.81e-12	1.64e-10
AT5G17010	Major facilitator superfamily protein;(source:Araport11)	protein_coding	0	0	901.606	-0.31367	0.129221	-2.4274	0.0152076	0.0482468
AT5G17020	Encodes a member of the exportin protein family (XPO1A) which functions as receptors for nuclear export. Binds to a variety of proteins having leucine rich export signals.Along with XPO1B involved with development of the male and female gametophytes. Sensitive to heat and oxidative stress.	protein_coding	EXPORTIN 1A (XPO1A)	EXPORTIN 1A (XPO1A); (ATCRM1);HEAT-INTOLERANT 2 (HIT2);EXPORTIN 1 (XPO1);ARABIDOPSIS THALIANA EXPORTIN 1 (ATXPO1)	4123.06	-0.459551	0.107559	-4.27253	1.93e-05	0.000145873
AT5G17050	The At5g17050 encodes a anthocyanidin 3-O-glucosyltransferase which specifically glucosylates the 3-position of the flavonoid C-ring. Anthocyanidins such as cyanidin and pelargonidin as well as flavonols such as kaempferol and quercetin are accepted substrates. Role in the glycosylation of coumarins for iron (Fe) acquisition under low-Fe conditions.	protein_coding	UDP-GLUCOSYL TRANSFERASE 78D2 (UGT78D2)	UDP-GLUCOSYL TRANSFERASE 78D2 (UGT78D2)	524.592	-0.986089	0.096621	-10.2057	1.87e-24	1.16e-22
AT5G17060	A member of ARF GTPase family. A thaliana has 21 members of this family, known to be essential for vesicle coating and uncoating and functions in GTP-binding. Gene encoding ADP-ribosylation factor and similar to ADP-ribosylation factor 1; ARF 1 (GP:385340) {Drosophila melanogaster), other ARFs and ARF-like proteins.	protein_coding	ADP-RIBOSYLATION FACTOR B1B (ARFB1B)	ADP-RIBOSYLATION FACTOR B1B (ARFB1B);ADP-RIBOSYLATION FACTOR B1B (ATARFB1B)	590.953	-0.601606	0.0983561	-6.11661	9.56e-10	1.54e-08
AT5G17160	aspartic/glutamic acid-rich protein;(source:Araport11)	protein_coding	0	0	1308.44	-0.538493	0.109934	-4.89832	9.67e-07	9.47e-06
AT5G17190	B-cell receptor-associated-like protein;(source:Araport11)	protein_coding	0	0	1935.57	0.304394	0.0920924	3.30531	0.000948708	0.0046224
AT5G17240	NMD epigenetically regulates FLC though SDG40 to modulate flowering time.	protein_coding	SET DOMAIN GROUP 40 (SDG40)	SET DOMAIN GROUP 40 (SDG40)	267.808	0.606862	0.145062	4.18347	2.87e-05	0.000208353
AT5G17310	UDP-glucose pyrophosphorylase, functions redundantly with UGP1 for starch biosynthesis during pollen development.	protein_coding	UDP-GLUCOSE PYROPHOSPHORYLASE 2 (UGP2)	UDP-GLUCOSE PYROPHOSPHORYLASE 2 (UGP2)	511.842	-0.501255	0.106297	-4.7156	2.41e-06	2.19e-05
AT5G17330	Encodes one of two isoforms of glutamate decarboxylase. The mRNA is cell-to-cell mobile.	protein_coding	GLUTAMATE DECARBOXYLASE (GAD)	GLUTAMATE DECARBOXYLASE (GAD); (ATGAD1);GLUTAMATE DECARBOXYLASE 1 (GAD1)	13159.3	-0.424131	0.0593928	-7.14112	9.26e-13	2.15e-11
AT5G17340	Putative membrane lipoprotein;(source:Araport11)	protein_coding	0	0	13.7395	-3.35123	0.739393	-4.53241	5.83e-06	4.88e-05
AT5G17360	DNA ligase;(source:Araport11)	protein_coding	0	0	138.274	0.445535	0.172317	2.58555	0.00972229	0.0333484
AT5G17370	Transducin/WD40 repeat-like superfamily protein;(source:Araport11)	protein_coding	0	0	259.571	-0.411866	0.132736	-3.10291	0.00191629	0.00849008
AT5G17380	Encodes a 2-hydroxy-phytanoyl-CoA lyase that is involved in phytol degradation by alpha-oxidation of fatty acids.	protein_coding	2-HYDROXY-PHYTANOYL-COA LYASE (HPCL)	(ATHPCL);2-HYDROXY-PHYTANOYL-COA LYASE (HPCL)	4938.36	-0.784681	0.0587934	-13.3464	1.24e-40	1.81e-38
AT5G17390	Adenine nucleotide alpha hydrolases-like superfamily protein;(source:Araport11)	protein_coding	0	0	365.694	-0.580897	0.117939	-4.92538	8.42e-07	8.38e-06
AT5G17460	glutamyl-tRNA (Gln) amidotransferase subunit C;(source:Araport11)	protein_coding	DROUGHT AND FREEZING RESPONSIVE GENE 1 (DFR1)	DROUGHT AND FREEZING RESPONSIVE GENE 1 (DFR1)	1622.49	0.446507	0.0984921	4.53343	5.8e-06	4.86e-05
AT5G17490	Encodes a DELLA subfamily member that acts as a negative regulator of GA signaling and as a coactivator of ABI3 to promote seed storage protein biosynthesis during the seed maturation stage.	protein_coding	RGA-LIKE PROTEIN 3 (RGL3)	(AtRGL3);RGA-LIKE PROTEIN 3 (RGL3)	417.575	0.776264	0.116133	6.6843	2.32e-11	4.6e-10
AT5G17600	RING/U-box superfamily protein;(source:Araport11)	protein_coding	ARABIDOPSIS T??XICOS EN LEVADURA 52 (ATL52)	ARABIDOPSIS T??XICOS EN LEVADURA 52 (ATL52)	180.724	0.545291	0.167979	3.24619	0.0011696	0.00556089
AT5G17620	nuclear matrix protein;(source:Araport11)	protein_coding	AUGMIN SUBUNIT 7 (AUG7)	AUGMIN SUBUNIT 7 (AUG7)	613.074	0.344539	0.126113	2.73199	0.00629525	0.0232553
AT5G17630	Phosphate translocator family member which resides in the plastid inner envelope membrane. Retrieves excessive pentose phosphates from the extra-plastidial space and makes them available to the plastids.	protein_coding	XYLULOSE 5-PHOSPHATE/PHOSPHATE TRANSLOCATOR (XPT)	XYLULOSE 5-PHOSPHATE/PHOSPHATE TRANSLOCATOR (XPT)	1292.22	-0.179601	0.0725676	-2.47496	0.0133253	0.0432494
AT5G17640	Expression of this gene is induced by abscisic acid and salt stress.	protein_coding	ABIOTIC STRESS GENE 1 (ASG1)	ABIOTIC STRESS GENE 1 (ASG1)	1347.3	0.320708	0.0722313	4.44002	9e-06	7.29e-05
AT5G17650	glycine/proline-rich protein;(source:Araport11)	protein_coding	GLYCINE AND PROLINE RICH PROTEIN 4 (GPRP4)	GLYCINE AND PROLINE RICH PROTEIN 4 (GPRP4)	439.259	-0.444594	0.123652	-3.59552	0.000323749	0.00181365
AT5G17700	MATE efflux family protein;(source:Araport11)	protein_coding	0	0	131.113	0.977637	0.25712	3.80225	0.000143386	0.000874534
AT5G17760	P-loop containing nucleoside triphosphate hydrolases superfamily protein;(source:Araport11)	protein_coding	0	0	732.13	-0.307606	0.100045	-3.07467	0.00210736	0.00919556
AT5G17780	alpha/beta-Hydrolases superfamily protein;(source:Araport11)	protein_coding	0	0	51.4493	1.06038	0.383944	2.76181	0.00574817	0.0215717
AT5G17790	Encodes a zinc-finger motif containing protein that is essential for chloroplast RNA editing. The protein physically interacts with ORRM1 and other components of chloroplast editosomes. VAR3 is a part of a protein complex required for normal chloroplast and palisade cell development. Mutants display a variegated phenotype due to somatic areas lacking or containing developmentally retarded chloroplasts and greatly reduced numbers of palisade cells.	protein_coding	VARIEGATED 3 (VAR3)	VARIEGATED 3 (VAR3); (ATOZ1);ORGANELLE ZINC FINGER 1 (OZ1)	488.692	-0.284912	0.115532	-2.46608	0.0136601	0.0441153
AT5G17800	Member of the R2R3 factor gene family that acts as a cell-specific repressor of quiescent center (QC) divisions in the primary root, acting through the BR signaling pathway. Works with BES1 to regulate QC division in the root.	protein_coding	MYB DOMAIN PROTEIN 56 (MYB56)	MYB DOMAIN PROTEIN 56 (AtMYB56);BRASSINOSTEROIDS AT VASCULAR AND ORGANIZING CENTER (BRAVO);MYB DOMAIN PROTEIN 56 (MYB56)	275.997	0.607725	0.121545	5.00001	5.73e-07	5.91e-06
AT5G17810	Encodes a WUSCHEL-related homeobox gene family member with 65 amino acids in its homeodomain. Proteins in this family contain a sequence of eight residues (TLPLFPMH) downstream of the homeodomain called the WUS box. Together with WOX11, WOX12 is involved in de novo root organogenesis.	protein_coding	WUSCHEL RELATED HOMEOBOX 12 (WOX12)	WUSCHEL RELATED HOMEOBOX 12 (WOX12)	29.3398	-1.03107	0.34556	-2.98375	0.00284739	0.0118513
AT5G17860	Cation/Ca2+ exchanger family member. Double mutants with CCX4 show delayed greening and defects in ROS response.	protein_coding	CALCIUM EXCHANGER 7 (CAX7)	(CCX1);CALCIUM EXCHANGER 7 (CAX7)	75.5915	-1.65649	0.374591	-4.42214	9.77e-06	7.85e-05
AT5G17920	Encodes a cytosolic cobalamin-independent methionine synthase, involved in methionine regeneration via the activated methyl cycle (SAM cycle). The protein undergoes thiolation following treatment with the oxidant tert-butylhydroperoxide. The mRNA is cell-to-cell mobile.	protein_coding	METHIONINE SYNTHESIS 1 (ATMS1)	COBALAMIN-INDEPENDENT METHIONINE SYNTHASE (ATCIMS);5-METHYLTETRAHYDROPTEROYLTRIGLUTAMATE HOMOCYSTEINE METHYLTRANSFERASE 1 (METS1);METHIONINE SYNTHESIS 1 (ATMS1); (ATMETS)	67178.6	-0.414354	0.0923028	-4.48907	7.15e-06	5.9e-05
AT5G17960	Encodes a member of a Cys-rich protein family known as C1-clan proteins, that contains C1_2, C1_3 and ZZ/PHD type C1 domains. Its expression is responsive to phytohormones and is affected by biotic (chitin) and different abiotic (salinity, drought, cold and UV) treatments.	protein_coding	0	0	92.3092	2.69245	0.259332	10.3822	2.99e-25	1.9e-23
AT5G17970	Disease resistance protein (TIR-NBS-LRR class) family;(source:Araport11)	protein_coding	0	0	5.1927	3.1471	1.09801	2.8662	0.00415435	0.0163402
AT5G17980	C2 calcium/lipid-binding plant phosphoribosyltransferase family protein;(source:Araport11)	protein_coding	MULTIPLE C2 DOMAIN AND TRANSMEMBRANE REGION PROTEIN 16 (MCTP16)	MULTIPLE C2 DOMAIN AND TRANSMEMBRANE REGION PROTEIN 16 (MCTP16)	242.712	0.421499	0.174154	2.42027	0.0155092	0.049034
AT5G18065	target of trans acting-siR480/255 protein;(source:Araport11)	protein_coding	HEAT-INDUCED TAS1 TARGET 3 (HTT3)	HEAT-INDUCED TAS1 TARGET 3 (HTT3)	290.286	-0.589458	0.155609	-3.78807	0.000151822	0.00091984
AT5G18130	transmembrane protein;(source:Araport11)	protein_coding	0	0	1380.95	0.471493	0.0993016	4.74809	2.05e-06	1.9e-05
AT5G18190	Casein kinase involved in phosphorylation and ubiquination of RYR/PYLs, resulting in negative regulation of ABA response.Also annotated as MUT9-LIKE kinase that functions as H3-T3 specific histone kinase.	protein_coding	PHOTOREGULATORY PROTEIN KINASE 2 (PPK2)	PHOTOREGULATORY PROTEIN KINASE 2 (PPK2);ARABIDOPSIS EL1-LIKE 4 (AEL4);MUT9P-LIKE-KINASE 1 (MLK1)	2287.49	-0.435964	0.0874949	-4.98273	6.27e-07	6.42e-06
AT5G18200	encodes an adenylyltransferase	protein_coding	0	0	1034.71	0.224508	0.0858485	2.61517	0.00891842	0.0310201
AT5G18230	transcription regulator NOT2/NOT3/NOT5 family protein;(source:Araport11)	protein_coding	(NOT3)	(NOT3)	3559.2	-0.22441	0.0709232	-3.16413	0.00155547	0.00712533
AT5G18245	Natural antisense transcript overlaps with AT5G18240;(source:Araport11)	antisense_long_noncoding_rna	0	0	120.763	0.613107	0.170401	3.59802	0.000320646	0.00179759
AT5G18270	NAC domain containing protein 87;(source:Araport11)	protein_coding	ARABIDOPSIS NAC DOMAIN CONTAINING PROTEIN 87 (ANAC087)	ARABIDOPSIS NAC DOMAIN CONTAINING PROTEIN 87 (ANAC087)	1000.32	-0.621805	0.0941502	-6.60439	3.99e-11	7.73e-10
AT5G18280	Encodes an enzyme with ATPase and ADPase activity (an apyrase) that when mutated in combination with ATAPY1 causes a complete inhibition of pollen germination.	protein_coding	APYRASE 2 (APY2)	APYRASE 2 (APY2);APYRASE 2 (ATAPY2)	1494.63	-0.231341	0.0928314	-2.49206	0.0127006	0.0415349
AT5G18290	Belongs to a family of plant aquaporins.Similar to yeast and radish aquaporins. Located on ER	protein_coding	(SIP1;2)	SMALL AND BASIC INTRINSIC PROTEIN 1B (SIP1b); (SIP1;2)	176.216	-0.452591	0.185971	-2.43366	0.014947	0.0475324
AT5G18350	Disease resistance protein (TIR-NBS-LRR class) family;(source:Araport11)	protein_coding	0	0	97.5302	-1.82933	0.258947	-7.06449	1.61e-12	3.65e-11
AT5G18400	Cytosolic Iron-sulfur cluster Assembly protein.	protein_coding	(DRE2)	HOMOLOG OF YEAST DRE2 (ATDRE2); (DRE2)	1224.46	-0.242308	0.0796374	-3.04264	0.00234511	0.0100659
AT5G18470	Curculin-like (mannose-binding) lectin family protein;(source:Araport11)	protein_coding	0	0	286.171	1.33012	0.172075	7.72986	1.08e-14	3.07e-13
AT5G18500	Protein kinase superfamily protein;(source:Araport11)	protein_coding	0	0	2191.3	0.205953	0.05938	3.4684	0.000523569	0.00276464
AT5G18520	Encodes a candidate G-protein Coupled Receptor that is involved in the regulation of root growth by bacterial N-acyl-homoserine lactones (AHLs) and plays a role in mediating interactions between plants and microbes. The mRNA is cell-to-cell mobile.	protein_coding	(7TM1)	(7TM1);CANDIDATE G-PROTEIN COUPLED RECEPTOR 7 (CAND7)	2985.72	-0.221284	0.0677953	-3.264	0.00109852	0.00526327
AT5G18540	E3 ubiquitin-protein ligase;(source:Araport11)	protein_coding	0	0	470.217	0.552682	0.120507	4.58631	4.51e-06	3.86e-05
AT5G18560	Encodes PUCHI, a member of the ERF (ethylene response factor) subfamily B-1 of ERF/AP2 transcription factor family. The protein contains one AP2 domain. There are 15 members in this subfamily including ATERF-3, ATERF-4, ATERF-7, and leafy petiole. PUCHI is required for morphogenesis in the early lateral root primordium of Arabidopsis. Expressed in early floral meristem (stage 1 to 2). Required for early floral meristem growth and for bract suppression. Triple mutant with bop1 and bop2 displays a strong defect in the determination of floral meristem identity with reduced LFY expression and the lack of AP1 expression.	protein_coding	(PUCHI)	(PUCHI)	102.822	-0.584144	0.229081	-2.54995	0.0107739	0.0363247
AT5G18580	fass mutants have aberrant cell shapes due to defects in arrangement of cortical microtubules. Encodes a protein highly conserved in higher plants and similar in its C-terminal part to B' regulatory subunits of type 2A protein phosphatases. Interacts with an Arabidopsis type A subunit of PP2A in the yeast two-hybrid system.	protein_coding	FASS 1 (FASS)	FASS 1 (FASS);TONNEAU 2 (TON2); (FASS 2); (FS1);GORDO (GDO);EMBRYO DEFECTIVE 40 (EMB40)	2318.39	-0.198432	0.0595937	-3.32975	0.000869242	0.00427722
AT5G18630	alpha/beta-Hydrolases superfamily protein;(source:Araport11)	protein_coding	0	0	1492.15	0.211011	0.0864794	2.44002	0.0146866	0.0467956
AT5G18650	Encodes a RING-type E3 ubiquitin ligase that interacts with and ubiquitinates MYB30, leads to MYB30 proteasomal degradation and downregulation of its transcriptional activity. Since MYB30 is a positive regulator of Arabidopsis HR and defence responses, MIEL1 is involved in the negative regulation of these processes. The mRNA is cell-to-cell mobile.	protein_coding	MYB30-INTERACTING E3 LIGASE 1 (MIEL1)	MYB30-INTERACTING E3 LIGASE 1 (MIEL1)	2309.44	0.520177	0.0620577	8.38214	5.2e-17	1.83e-15
AT5G18670	putative beta-amylase BMY3 (BMY3)	protein_coding	BETA-AMYLASE 3 (BMY3)	BETA-AMYLASE 9 (BAM9);BETA-AMYLASE 3 (BMY3)	1192.57	0.457043	0.118863	3.84513	0.000120486	0.000748268
AT5G18710	DNAJ heat shock amino-terminal domain protein, putative (DUF3444);(source:Araport11)	protein_coding	0	0	31.7005	1.42585	0.37327	3.81988	0.000133515	0.000819811
AT5G18780	F-box/RNI-like superfamily protein;(source:Araport11)	protein_coding	0	0	662.876	-0.222978	0.0864955	-2.57792	0.00993981	0.0340076
AT5G18830	Encodes a member of the Squamosa Binding Protein family of transcriptional regulators. SPL7 is expressed highly in roots and appears to play a role in copper homeostasis. Mutants are hypersensitive to copper deficient conditions and display a retarded growth phenotype. Copper deficiency response regulator.SPL7 binds to the promoter of the copper responsive miRNAs miR398b and miR389c and appears to regulate the expression of a number of genes under copper deficient conditions.	protein_coding	SQUAMOSA PROMOTER BINDING PROTEIN-LIKE 7 (SPL7)	SQUAMOSA PROMOTER BINDING PROTEIN-LIKE 7 (SPL7)	2050.38	-0.2442	0.100598	-2.42748	0.0152042	0.0482455
AT5G18860	Encodes a purine nucleoside hydrolase active in the apoplast. It might play a role in salvaging extracellular ATP. NSH3 transcript levels rise in response to jasmonic acid and wounding.	protein_coding	NUCLEOSIDE HYDROLASE 3 (NSH3)	NUCLEOSIDE HYDROLASE 3 (NSH3)	4972.94	-0.50413	0.0962074	-5.24004	1.61e-07	1.84e-06
AT5G18910	Protein kinase superfamily protein;(source:Araport11)	protein_coding	0	0	35.492	-1.46752	0.379114	-3.87092	0.000108425	0.000681897
AT5G19010	member of MAP Kinase	protein_coding	MITOGEN-ACTIVATED PROTEIN KINASE 16 (MPK16)	MITOGEN-ACTIVATED PROTEIN KINASE 16 (MPK16)	2391.43	0.234148	0.0666381	3.51373	0.000441867	0.00237114
AT5G19040	Encodes cytokinin synthase.	protein_coding	ISOPENTENYLTRANSFERASE 5 (IPT5)	ISOPENTENYLTRANSFERASE 5 (IPT5);ARABIDOPSIS THALIANA ISOPENTENYLTRANSFERASE 5 (ATIPT5)	312.067	1.11401	0.131699	8.45871	2.7e-17	9.78e-16
AT5G19097	transposable_element_gene;(source:Araport11);copia-like retrotransposon family, has a 1.4e-284 P-value blast match to GB:CAA72989 open reading frame 1 (Ty1_Copia-element) (Brassica oleracea);(source:TAIR10)	transposable_element_gene	0	0	271.005	0.434885	0.171254	2.53942	0.0111037	0.0371866
AT5G19100	Eukaryotic aspartyl protease family protein;(source:Araport11)	protein_coding	0	0	220.252	0.539813	0.15273	3.53442	0.000408667	0.00221802
AT5G19140	aluminum induced protein with YGL and LRDR motifs;(source:Araport11)	protein_coding	(AILP1)	(AILP1); (AtAILP1)	1910.15	-1.36484	0.0901522	-15.1393	8.91e-52	2.05e-49
AT5G19150	AT5G19150 is a dehydratase that converts (S)-NAD(P)HX to NAD(P)H.	protein_coding	0	0	634.166	0.277863	0.0859486	3.2329	0.0012254	0.0057924
AT5G19160	Encodes a member of the TBL (TRICHOME BIREFRINGENCE-LIKE) gene family containing a plant-specific DUF231 (domain of unknown function) domain. TBL gene family has 46 members, two of which (TBR/AT5G06700 and TBL3/AT5G01360) have been shown to be involved in the synthesis and deposition of secondary wall cellulose, presumably by influencing the esterification state of pectic polymers. A nomenclature for this gene family has been proposed (Volker Bischoff & Wolf Scheible, 2010, personal communication).	protein_coding	TRICHOME BIREFRINGENCE-LIKE 11 (TBL11)	TRICHOME BIREFRINGENCE-LIKE 11 (TBL11)	173.133	0.563754	0.141874	3.97363	7.08e-05	0.000467744
AT5G19220	Encodes the large subunit of ADP-glucose pyrophosphorylase which catalyzes the first, rate limiting step in starch biosynthesis. The large subunit plays a regulatory role whereas the small subunit (ApS) is the catalytic isoform. Four isoforms (ApL1-4) have been identified. ApL1 is the major large subunit isoform present in leaves. Mutational analysis of APS1 suggests that APL1 and APL2 can compensate for loss of APS1 catalytic activity,suggesting both have catalytic as well as regulatory functions.	protein_coding	ADP GLUCOSE PYROPHOSPHORYLASE LARGE SUBUNIT 1 (APL1)	ADP GLUCOSE PYROPHOSPHORYLASE 2 (ADG2);ADP GLUCOSE PYROPHOSPHORYLASE LARGE SUBUNIT 1 (APL1)	291.393	0.459424	0.142698	3.21955	0.0012839	0.00602898
AT5G19230	Glycoprotein membrane precursor GPI-anchored;(source:Araport11)	protein_coding	0	0	2330.5	0.929435	0.13416	6.92782	4.27e-12	9.2e-11
AT5G19240	Glycoprotein membrane precursor GPI-anchored;(source:Araport11)	protein_coding	0	0	1099.14	0.600284	0.135926	4.41625	1e-05	8.05e-05
AT5G19310	Encodes CHR23. One of three classes of SWI/SNF ATPases. The core enzyme of MINU1/2-associated SWI/SNF (MAS) complexes (PMID:36189880,PMID:36471048).Overexpression results in increased variability of growth and gene expression.	protein_coding	CHROMATIN REMODELING 23 (CHR23)	CHROMATIN REMODELING 23 (CHR23); (MINU2); (ATCHR23)	722.751	0.405387	0.117776	3.442	0.00057743	0.00301148
AT5G19380	Encodes one of the CRT-Like transporters (CLT1/AT5G19380, CLT2/AT4G24460, CLT3/AT5G12170). Required for glutathione homeostasis and stress responses. Mutants lacking these transporters are heavy metal-sensitive, glutathione(GSH)-deficient, and hypersensitive to Phytophthora infection.	protein_coding	CRT (CHLOROQUINE-RESISTANCE TRANSPORTER)-LIKE TRANSPORTER 1 (CLT1)	CRT (CHLOROQUINE-RESISTANCE TRANSPORTER)-LIKE TRANSPORTER 1 (CLT1)	360.448	-0.620288	0.129472	-4.79092	1.66e-06	1.56e-05
AT5G19390	Encodes a protein with similarity to REN1, a Rho GTPase activating protein.It is cytoplasmic and plasma membrane associated in interphase, but during mitosis localizes to the CDZ/CDS in a POK-dependent manner.	protein_coding	(PHGAP2)	(REN3); (PHGAP2)	1612.22	-0.369017	0.0744623	-4.95576	7.2e-07	7.28e-06
AT5G19400	Encodes SMG7, a protein that possesses an evolutionarily conserved EST1 domain and exhibits strong homology to human SMG6 (EST1A) and SMG7 (EST1C) proteins. SMG7 plays an evolutionarily conserved role in nonsense-mediated RNA decay (NMD). Required for exit from meiosis. Hypomorphic smg7 alleles render mutant plants sterile by causing an unusual cell-cycle arrest in anaphase II that is characterized by delayed chromosome decondensation and aberrant rearrangement of the meiotic spindle. Disruption of SMG7 causes embryonic lethality.	protein_coding	(SMG7)	(SMG7)	4466.17	-0.281603	0.0976034	-2.88518	0.00391193	0.0155421
AT5G19410	ABC-2 type transporter family protein;(source:Araport11)	protein_coding	0	0	451.105	-0.923321	0.149861	-6.16119	7.22e-10	1.18e-08
AT5G19420	Member of PRAF/RLD family of proteins. Functions in asymmetric cell division during stomatal development via polar localization of BASL mediated by GN pathway.	protein_coding	(PRAF9)	(RLD3); (PRAF9)	845.893	-0.309203	0.106542	-2.90216	0.00370605	0.0148439
AT5G19440	similar to Eucalyptus gunnii alcohol dehydrogenase of unknown physiological function (GI:1143445), apple tree, PIR:T16995; NOT a cinnamyl-alcohol dehydrogenase	protein_coding	0	0	8373.17	-0.60529	0.0642344	-9.42314	4.38e-21	2.11e-19
AT5G19510	Translation elongation factor EF1B/ribosomal protein S6 family protein;(source:Araport11)	protein_coding	0	0	13162.9	0.244098	0.0597156	4.08768	4.36e-05	0.000302452
AT5G19520	mechanosensitive channel of small conductance-like 9;(source:Araport11)	protein_coding	MECHANOSENSITIVE CHANNEL OF SMALL CONDUCTANCE-LIKE 9 (MSL9)	(ATMSL9);MECHANOSENSITIVE CHANNEL OF SMALL CONDUCTANCE-LIKE 9 (MSL9)	4362.57	0.40433	0.0781191	5.17581	2.27e-07	2.54e-06
AT5G19540	DY1 is a novel nuclear encoded protein that is imported into the chloroplast stroma. Mutants have reduced pigmentation and somewhat abnormal thylakoid membranes.	protein_coding	DWARF AND YELLOW 1 (DY1)	DWARF AND YELLOW 1 (DY1)	1135.4	-0.32593	0.0841804	-3.8718	0.000108035	0.000679823
AT5G19550	Nitrogen metabolism. Major cytosolic isoenzyme controlling aspartate biosynthesis in the light. The mRNA is cell-to-cell mobile.	protein_coding	ASPARTATE AMINOTRANSFERASE 2 (ASP2)	ASPARTATE AMINOTRANSFERASE 2 (AAT2);ASPARTATE AMINOTRANSFERASE 2 (ASP2)	4950	0.252438	0.0667259	3.78321	0.000154819	0.000936014
AT5G19560	Encodes a member of KPP-like gene family, homolog of KPP (kinase partner protein) gene in tomato. Also a member of the RopGEF (guanine nucleotide exchange factor) family, containing the novel PRONE domain (plant-specific Rop nucleotide exchanger), which is exclusively active towards members of the Rop subfamily.	protein_coding	0	0	130.574	-0.826969	0.159745	-5.17681	2.26e-07	2.53e-06
AT5G19590	putative DUF538 domain-containing protein	protein_coding	0	0	2843.33	-0.363553	0.106823	-3.40333	0.000665701	0.00340969
AT5G19600	Encodes sulfate transporter Sultr3;5.	protein_coding	SULFATE TRANSPORTER 3;5 (SULTR3;5)	SULFATE TRANSPORTER 3;5 (SULTR3;5)	1599.48	-0.892154	0.0895735	-9.96002	2.28e-23	1.31e-21
AT5G19700	Encodes a MATE transporter involved in leaf senescence and iron homeostasis.	protein_coding	EARLY LEAF SENESCENCE 1 (ELS1)	EARLY LEAF SENESCENCE 1 (ELS1)	60.5106	2.58866	0.89612	2.88874	0.00386787	0.0153971
AT5G19730	Required for ABA-mediated stomatal function and heat response.	protein_coding	(PME53)	(PME53)	302.68	-0.705096	0.156976	-4.49175	7.06e-06	5.84e-05
AT5G19740	LAMP is an AMP paralog that overlaps in expression within the vascular system. Along with LAMP it suppresses meristem activity within the peripheral zone of the shoot apical meristem. LAMP is localized to the endoplasmic reticulum.	protein_coding	LIKE AMP 1 (LAMP1)	LIKE AMP 1 (LAMP1)	1260.84	-0.287329	0.0910576	-3.15546	0.00160245	0.00730533
AT5G19760	Encodes a novel mitochondrial carrier capable of transporting both dicarboxylates (such as malate, oxaloacetate, oxoglutarate, and maleate) and tricarboxylates (such as citrate, isocitrate, cis-aconitate, and trans-aconitate).	protein_coding	0	0	10611.8	-0.247793	0.0538324	-4.60304	4.16e-06	3.59e-05
AT5G19790	encodes a member of the ERF (ethylene response factor) subfamily B-6 of ERF/AP2 transcription factor family (RAP2.11). The protein contains one AP2 domain. There are 12 members in this subfamily including RAP2.11.	protein_coding	RELATED TO AP2 11 (RAP2.11)	RELATED TO AP2 11 (RAP2.11)	342.733	-0.972707	0.126504	-7.68913	1.48e-14	4.17e-13
AT5G19800	hydroxyproline-rich glycoprotein family protein;(source:Araport11)	protein_coding	HYDROXYPROLINE-RICH GLYCOPROTEIN 2 (HRGP2)	(ATHRGP2);HYDROXYPROLINE-RICH GLYCOPROTEIN 2 (HRGP2)	310.587	-0.980317	0.137641	-7.12226	1.06e-12	2.45e-11
AT5G19810	Proline-rich extensin-like family protein;(source:Araport11)	protein_coding	EXTENSIN 23 (EXT23)	EXTENSIN 23 (EXT23)	13.9216	-2.43038	0.553102	-4.39409	1.11e-05	8.83e-05
AT5G19870	transmembrane epididymal protein (DUF716);(source:Araport11)	protein_coding	0	0	66.4224	-0.840244	0.278955	-3.01212	0.00259433	0.010964
AT5G19880	Peroxidase superfamily protein;(source:Araport11)	protein_coding	0	0	24.1235	3.06525	0.636113	4.81872	1.44e-06	1.38e-05
AT5G19900	PRLI-interacting factor;(source:Araport11)	protein_coding	0	0	1529.72	-0.315069	0.0870089	-3.62111	0.000293339	0.00166124
AT5G20000	AAA-type ATPase family protein;(source:Araport11)	protein_coding	0	0	1744.05	-0.33441	0.0682858	-4.89721	9.72e-07	9.52e-06
AT5G20050	Protein kinase superfamily protein;(source:Araport11)	protein_coding	0	0	906.069	0.436129	0.09052	4.81804	1.45e-06	1.38e-05
AT5G20070	RNA-decapping activity; prefers NADH-RNA over other types of capped RNA.	protein_coding	NUDIX HYDROLASE HOMOLOG 19 (NUDX19)	ARABIDOPSIS THALIANA NUDIX HYDROLASE HOMOLOG 19 (atnudt19);NUDIX HYDROLASE HOMOLOG 19 (NUDX19);NUDIX HYDROLASE HOMOLOG 19 (ATNUDX19)	1682.8	-0.318812	0.073456	-4.34018	1.42e-05	0.000110528
AT5G20080	FAD/NAD(P)-binding oxidoreductase;(source:Araport11)	protein_coding	0	0	4066.67	-0.250513	0.0765295	-3.27342	0.00106254	0.00511153
AT5G20110	Dynein light chain type 1 family protein;(source:Araport11)	protein_coding	0	0	363.534	-0.472465	0.11846	-3.9884	6.65e-05	0.000442123
AT5G20150	Expression is upregulated in the shoot of cax1/cax3 mutant. Additionally, its expression is responsive to both phosphate (Pi) and phosphite (Phi) in both roots and shoots. The mRNA is cell-to-cell mobile.	protein_coding	SPX DOMAIN GENE 1 (SPX1)	SPX DOMAIN GENE 1 (SPX1);ARABIDOPSIS THALIANA SPX DOMAIN GENE 1 (ATSPX1)	342.122	-0.634066	0.218581	-2.90084	0.00372169	0.0148926
AT5G20230	Encodes a Al-stress-induced gene. Along with TCF, it promotes lignin biosynthesis in response to cold stress. The mRNA is cell-to-cell mobile.	protein_coding	BLUE-COPPER-BINDING PROTEIN (BCB)	BLUE-COPPER-BINDING PROTEIN (ATBCB);BLUE-COPPER-BINDING PROTEIN (BCB);SENESCENCE ASSOCIATED GENE 14 (SAG14);BLUE COPPER BINDING PROTEIN (BCB)	86.7215	1.69491	0.337047	5.0287	4.94e-07	5.16e-06
AT5G20240	Floral homeotic gene encoding a MADS domain transcription factor. Required for the specification of petal and stamen identities.	protein_coding	PISTILLATA (PI)	PISTILLATA (PI)	42.8923	1.60231	0.348502	4.59771	4.27e-06	3.67e-05
AT5G20250	encodes a member of glycosyl hydrolase family 36. Expression is induced within 3 hours of dark treatment, in senescing leaves and treatment with exogenous photosynthesis inhibitor. Induction of gene expression was suppressed in excised leaves supplied with sugar. The authors suggest that the gene's expression pattern is responding to the level of sugar in the cell. The mRNA is cell-to-cell mobile.	protein_coding	DARK INDUCIBLE 10 (DIN10)	RAFFINOSE SYNTHASE 6 (RS6);DARK INDUCIBLE 10 (DIN10)	20352.3	0.682435	0.11713	5.82628	5.67e-09	8.18e-08
AT5G20260	Exostosin family protein;(source:Araport11)	protein_coding	0	0	14.1146	1.62752	0.656424	2.47937	0.0131616	0.0428278
AT5G20270	heptahelical transmembrane protein homologous to human adiponectin receptors and progestin receptors	protein_coding	HEPTAHELICAL TRANSMEMBRANE PROTEIN1 (HHP1)	HEPTAHELICAL TRANSMEMBRANE PROTEIN1 (HHP1)	366.218	-1.07033	0.134802	-7.94002	2.02e-15	6.19e-14
AT5G20280	Encodes a sucrose-phosphate synthase activity. This is the major leaf isoform.	protein_coding	SUCROSE PHOSPHATE SYNTHASE 1F (SPS1F)	SUCROSE PHOSPHATE SYNTHASE 1F (ATSPS1F);SUCROSE-PHOSPHATE SYNTHASE A1 (SPSA1);SUCROSE PHOSPHATE SYNTHASE 1F (SPS1F)	1925.21	-0.687549	0.137496	-5.00051	5.72e-07	5.89e-06
AT5G20300	Encodes Toc90, part of the TOC (translocon at the outer chloroplast membrane) machinery involved in the import of nucleus-encoded proteins into the chloroplast.	protein_coding	TRANSLOCON AT THE OUTER ENVELOPE MEMBRANE OF CHLOROPLASTS 90 (Toc90)	TRANSLOCON AT THE OUTER ENVELOPE MEMBRANE OF CHLOROPLASTS 90 (Toc90)	905.673	-0.306834	0.0834328	-3.67762	0.000235418	0.00136126
AT5G20360	Encodes one of the 36 carboxylate clamp (CC)-tetratricopeptide repeat (TPR) proteins (Prasad 2010, Pubmed ID: 20856808) with potential to interact with Hsp90/Hsp70 as co-chaperones.	protein_coding	PHOX3 (Phox3)	PHOX3 (Phox3)	587.487	-0.283318	0.100417	-2.82141	0.00478129	0.0183816
AT5G20380	Encodes an inorganic phosphate transporter (PHT4;5).	protein_coding	0	0	533.086	-0.294043	0.0948901	-3.09877	0.00194326	0.00858831
AT5G20420	Involved in gene silencing. Locus-specific regulator of 24nt-siRNA expression, works together with CLSY1-4 as the master regulators of essentially all Pol-IV-dependent 24nt-siRNAs.	protein_coding	CHROMATIN REMODELING 42 (CHR42)	CLASSY2 (CLSY2);CHROMATIN REMODELING 42 (CHR42)	55.287	1.05641	0.252325	4.18672	2.83e-05	0.000205591
AT5G20430	Mob1/phocein family protein;(source:Araport11)	protein_coding	0	0	8.68324	5.03631	1.15395	4.3644	1.27e-05	9.99e-05
AT5G20470	Encodes a headless derivative of myosin XI-K, which likely arose from a partial duplication of the XI-K gene and is developmentally regulated.	protein_coding	HEADLESS DERIVATIVE OF MYOSIN XI-K (HDK)	HEADLESS DERIVATIVE OF MYOSIN XI-K (HDK)	116.989	1.80727	0.245023	7.37591	1.63e-13	4.16e-12
AT5G20490	Encodes a member of the type XI myosin protein family involved in root hair growth, trichome development, and organelle trafficking. Required for fast root hair growth. This gene appears to be expressed at low levels throughout the plant.	protein_coding	(XIK)	MYOSIN XI-17 (XI-17); (XI-K);MYOSIN XI K (ATXIK); (XIK)	4172.73	-0.458283	0.130781	-3.50419	0.000457992	0.00244903
AT5G20540	Belongs to five-member BRX gene family. Arabidopsis BRX genes share high levels of similarity among each others, with several conserved domains. The most distinct is BRX domain - highly conserved in all BRX genes among distantly related species. This protein-protein interaction domain is required and sufficient for BRX activity.	protein_coding	BREVIS RADIX-LIKE 4 (BRXL4)	(BRX-LIKE4);BREVIS RADIX-LIKE 4 (BRXL4);BREVIS RADIX-LIKE 4 (ATBRXL4)	601.655	0.255607	0.0942893	2.71088	0.00671049	0.0244979
AT5G20580	TMEM192 family protein;(source:Araport11)	protein_coding	0	0	311.705	0.409694	0.143824	2.84859	0.00439139	0.0171396
AT5G20600	ribosomal RNA processing-like protein;(source:Araport11)	protein_coding	0	0	1934.01	0.202425	0.0736447	2.74867	0.00598382	0.022302
AT5G20610	Encodes a member of a plant specific C2 domain containing gene family. Along with PMI, it appears to be involved in chloroplast and nuclear relocation in response to light.	protein_coding	PLASTID MOVEMENT IMPAIRED1-RELATED1 (PMIR1)	PLASTID MOVEMENT IMPAIRED1-RELATED1 (PMIR1)	1485.64	-0.174421	0.0654214	-2.66612	0.00767327	0.0273906
AT5G20640	LURP-one-like protein (DUF567);(source:Araport11)	protein_coding	0	0	59.2029	0.748866	0.256189	2.9231	0.00346562	0.0140453
AT5G20660	Zn-dependent exopeptidases superfamily protein;(source:Araport11)	protein_coding	0	0	3049.29	0.256844	0.0645828	3.97698	6.98e-05	0.000462009
AT5G20710	beta-galactosidase 7;(source:Araport11)	protein_coding	BETA-GALACTOSIDASE 7 (BGAL7)	BETA-GALACTOSIDASE 7 (BGAL7)	118.075	2.6628	0.284214	9.36899	7.32e-21	3.5e-19
AT5G20790	transmembrane protein;(source:Araport11)	protein_coding	0	0	60.3449	-2.66404	0.329193	-8.09264	5.84e-16	1.88e-14
AT5G20820	SAUR-like auxin-responsive protein family;(source:Araport11)	protein_coding	SMALL AUXIN UPREGULATED RNA 76 (SAUR76)	(ATSAUR76);SMALL AUXIN UPREGULATED RNA 76 (SAUR76)	96.9596	2.42997	0.292242	8.31492	9.18e-17	3.16e-15
AT5G20830	Encodes a protein with sucrose synthase activity (SUS1).	protein_coding	SUCROSE SYNTHASE 1 (SUS1)	SUCROSE SYNTHASE 1 (SUS1);SUCROSE SYNTHASE 1 (SUSY1); (atsus1); (ASUS1)	2446.01	0.809175	0.0828463	9.76719	1.56e-22	8.39e-21
AT5G20840	Phosphoinositide phosphatase family protein;(source:Araport11)	protein_coding	SUPPRESSOR OF ACTIN 4 (SAC4)	SUPPRESSOR OF ACTIN 4 (SAC4)	1636.46	-0.248804	0.0906134	-2.74577	0.00603688	0.0224594
AT5G20885	RING/U-box superfamily protein;(source:Araport11)	protein_coding	0	0	1241.74	-0.435166	0.105643	-4.11919	3.8e-05	0.000268912
AT5G20890	TCP-1/cpn60 chaperonin family protein;(source:Araport11)	protein_coding	CHAPERONIN CONTAINING T-COMPLEX POLYPEPTIDE-1 SUBUNIT 2 (CCT2)	CHAPERONIN CONTAINING T-COMPLEX POLYPEPTIDE-1 SUBUNIT 2 (CCT2)	9584.11	-0.208691	0.0581609	-3.58816	0.000333016	0.00185644
AT5G20910	Encodes an E3 ligase that can interact with and polyubiquitinate ABI3 in vitro. AIP2 likely negatively regulates ABA signaling by targeting ABI3 for post-translational destruction.	protein_coding	ABI3-INTERACTING PROTEIN 2 (AIP2)	ABI3-INTERACTING PROTEIN 2 (AIP2)	771.017	-0.407063	0.0794777	-5.12173	3.03e-07	3.3e-06
AT5G20940	Glycosyl hydrolase family protein;(source:Araport11)	protein_coding	0	0	116.979	0.50345	0.179052	2.81175	0.00492724	0.0189013
AT5G20950	Encodes a beta-glucosidase involved in xyloglucan metabolism.	protein_coding	0	0	7459.02	0.458162	0.0631079	7.25997	3.87e-13	9.44e-12
AT5G20960	Encodes aldehyde oxidase AA01.	protein_coding	ALDEHYDE OXIDASE 1 (AO1)	ARABIDOPSIS THALIANA ALDEHYDE OXIDASE 1 (AtAO1);ALDEHYDE OXIDASE ALPHA (AOalpha);ALDEHYDE OXIDASE 1 (AAO1);ARABIDOPSIS THALIANA ALDEHYDE OXIDASE 1 (AT-AO1); (ATAO);ALDEHYDE OXIDASE 1 (AO1)	7763.98	-0.367869	0.0884324	-4.15989	3.18e-05	0.000228885
AT5G20980	Encodes a plastidic methionine synthase, involved in methionine de novo synthesis in the chloroplast	protein_coding	METHIONINE SYNTHASE 3 (MS3)	METHIONINE SYNTHASE 3 (MS3);METHIONINE SYNTHASE 3 (ATMS3)	511.541	-0.486161	0.117663	-4.13181	3.6e-05	0.000255753
AT5G20990	Involved in molybdenum cofactor (Moco) biosynthesis, inserting Mo into Molybdopterin. sir loss-of-function mutants are resistant to sirtinol, a modulator of auxin signaling.	protein_coding	(B73)	(B73);CO-FACTOR FOR NITRATE REDUCTASE AND XANTHINE DEHYDROGENASE 1 (CNX1);CO-FACTOR FOR NITRATE REDUCTASE AND XANTHINE DEHYDROGENASE (CNX);CHLORATE RESISTANT 6 (CHL6);SIRTINOL 4 (SIR4)	2517.55	-0.180827	0.0558101	-3.24003	0.00119516	0.00567185
AT5G21020	transmembrane protein;(source:Araport11)	protein_coding	0	0	9759.87	0.285094	0.0483306	5.89883	3.66e-09	5.45e-08
AT5G21105	Putative ascorbate oxidase with ferroxidase activity, candidate for the regulation of apoplastic iron excess.	protein_coding	(MCO3)	(MCO3)	1840.16	0.390766	0.0941614	4.14996	3.33e-05	0.000237852
AT5G21170	Encodes AKINbeta1, a subunit of the SnRK1 kinase (Sucrose non-fermenting-1-related protein kinase). Involved in regulation of nitrogen and sugar metabolism. As part of the regulatory subunit, it binds maltose which promotes kinase activity. Acts as a global regulator of genes involved in carbon, lipid and nitrogen metabolism.	protein_coding	(AKINBETA1)	(KINbeta1); (AKINBETA1)	2182.66	0.471439	0.0961273	4.90432	9.38e-07	9.23e-06
AT5G21280	Seed plant lineage specific gene that is expressed in response to oxidative and abiotic stresses.	protein_coding	(ATR7)	(ATR7)	382.098	0.360807	0.129629	2.78338	0.00537965	0.0204273
AT5G21326	Ca2+regulated serine-threonine protein kinase family protein;(source:Araport11)	protein_coding	CALCINEURIN B-LIKE PROTEIN (CBL)-INTERACTING PROTEIN KINASE 26 (CIPK26)	CALCINEURIN B-LIKE PROTEIN (CBL)-INTERACTING PROTEIN KINASE 26 (CIPK26)	785.901	-0.298637	0.0922234	-3.23819	0.0012029	0.0057026
AT5G21940	hybrid signal transduction histidine kinase M-like protein;(source:Araport11)	protein_coding	0	0	5121.97	0.562622	0.129333	4.35018	1.36e-05	0.000105966
AT5G21970	Ubiquitin carboxyl-terminal hydrolase family protein;(source:Araport11)	protein_coding	0	0	342.795	0.305943	0.110842	2.76018	0.005777	0.0216514
AT5G21990	Encodes one of the 36 carboxylate clamp (CC)-tetratricopeptide repeat (TPR) proteins (Prasad 2010, Pubmed ID: 20856808). Functions as a chaperone receptor at the chloroplast outer envelope, mediating Hsp70-dependent protein targeting to chloroplasts. It has been localized to the ER membrane, interacts with the Sec translocon, and has a potential function in post-translational protein transport into the ER. The mRNA is cell-to-cell mobile.	protein_coding	TETRATRICOPEPTIDE REPEAT 7 (TPR7)	TETRATRICOPEPTIDE REPEAT 7 (TPR7); (ATTPR7);OUTER ENVELOPE PROTEIN 61 (OEP61)	1830.7	-0.184881	0.0723175	-2.55652	0.0105726	0.0357861
AT5G22030	ubiquitin-specific protease 8;(source:Araport11)	protein_coding	UBIQUITIN-SPECIFIC PROTEASE 8 (UBP8)	UBIQUITIN-SPECIFIC PROTEASE 8 (UBP8)	1518.5	-0.262079	0.104739	-2.50222	0.0123417	0.0405646
AT5G22060	Co-chaperonin similar to E. coli DnaJ	protein_coding	DNAJ HOMOLOGUE 2 (J2)	DNAJ HOMOLOGUE 2 (J2);ARABIDOPSIS THALIANA DNAJ HOMOLOGUE 2 (ATJ2)	5010.66	-0.347096	0.0489192	-7.0953	1.29e-12	2.96e-11
AT5G22090	EAR1 is a negative regulator of ABA signaling that enhances the activity of all six clade A PP2Cs (ABI1, ABI2, HAB1, HAB2, AHG1, AHG3) by interacting with and releasing the N-terminal autoinhibition of these proteins. EAR1 indirectly affects OST1 activity through enhancing ABI1 activity. The EAR1 141-287 fragment is sufficient for the functioning of EAR1 in ABA responses; the 131-248 region harbors an intrinsically disordered region and only 249-278 can form a predicted regular structure. EAR1 is located in the ER, nuclei, and cytoplasm; ABA signaling promotes the translocation of EAR1 from the ER and/or cytoplasm to the nucleus. Mutations showed that it functions in seed germination, primary root growth, and drought tolerance.	protein_coding	ENHANCER OF ABA CO-RECEPTOR 1 (EAR1)	ENHANCER OF ABA CO-RECEPTOR 1 (EAR1);EXCISION ULTRADIAN RHYTHM 1 (EUR1)	2877.63	-0.320152	0.117593	-2.72254	0.00647827	0.0238219
AT5G22130	member of Glycosyltransferase Family- 50	protein_coding	PEANUT 1 (PNT1)	PENTA 1 (PNT1);PEANUT 1 (PNT1)	365.075	0.384976	0.115852	3.32299	0.000890583	0.00437093
AT5G22140	FAD/NAD(P)-binding oxidoreductase family protein;(source:Araport11)	protein_coding	0	0	2976.89	-1.96105	0.0892972	-21.961	6.8e-107	7.05e-104
AT5G22210	aspartyl/glutamyl-tRNA (Asn/Gln) amidotransferase subunit B;(source:Araport11)	protein_coding	0	0	167.666	0.43576	0.160172	2.72057	0.00651693	0.0239255
AT5G22270	hypothetical protein;(source:Araport11)	protein_coding	SALT-INDUCED AND EIN3/EIL1-DEPENDENT 1 (SIED1)	SALT-INDUCED AND EIN3/EIL1-DEPENDENT 1 (SIED1)	140.413	-0.650174	0.234546	-2.77206	0.0055703	0.0210148
AT5G22310	trichohyalin-like protein;(source:Araport11)	protein_coding	0	0	314.295	0.643556	0.132452	4.85878	1.18e-06	1.14e-05
AT5G22330	Encodes a plant orthologue of Pontin that associates with the catalytic subunit of telomerase (AtTERT) in the nucleolus and is involved in telomerase assembly.	protein_coding	RESISTANCE TO PSEUDOMONAS SYRINGAE PV MACULICOLA INTERACTOR 1 (RIN1)	(ATTIP49A);RESISTANCE TO PSEUDOMONAS SYRINGAE PV MACULICOLA INTERACTOR 1 (RIN1);RUVB-LIKE 1 (RUVBL1); (ATRUVBL1);PONTIN (RVB1)	1278.16	-0.232516	0.0736608	-3.15658	0.00159632	0.00728174
AT5G22350	fission ELM1-like protein (DUF1022);(source:Araport11)	protein_coding	ELONGATED MITOCHONDRIA 1 (ELM1)	ELONGATED MITOCHONDRIA 1 (ELM1)	1326.7	-0.327681	0.0660339	-4.96231	6.97e-07	7.06e-06
AT5G22370	Encodes QQT1. Required for early embryo development. qqt1 mutant lines are embryo-defective. Participates in the organization of microtubules during cell division. Interacts with QQT2 (encoded by AT4G21800).	protein_coding	QUATRE-QUART 1 (QQT1)	QUATRE-QUART 1 (QQT1);EMBRYO DEFECTIVE 1705 (EMB1705); (GPN2)	584.921	0.30443	0.106909	2.84755	0.00440566	0.0171836
AT5G22390	FANTASTIC four-like protein (DUF3049);(source:Araport11)	protein_coding	0	0	108.724	-6.80397	0.550691	-12.3553	4.56e-35	4.84e-33
AT5G22410	root hair specific 18;(source:Araport11)	protein_coding	ROOT HAIR SPECIFIC 18 (RHS18)	ROOT HAIR SPECIFIC 18 (RHS18)	484.634	-0.602145	0.156256	-3.85358	0.000116402	0.000725869
AT5G22520	hypothetical protein;(source:Araport11)	protein_coding	0	0	9.67686	3.00894	1.04353	2.88343	0.00393366	0.0156203
AT5G22530	Unknown protein, knockout shows increased sensitivity to Al stress.	protein_coding	0	0	15.6726	1.36145	0.51618	2.63754	0.00835094	0.0294267
AT5G22550	transmembrane protein, putative (DUF247);(source:Araport11)	protein_coding	0	0	186.084	-0.722876	0.195959	-3.68892	0.000225211	0.00130787
AT5G22555	transmembrane protein;(source:Araport11)	protein_coding	0	0	138.235	-2.88399	0.210516	-13.6996	1.02e-42	1.61e-40
AT5G22560	transmembrane protein, putative (DUF247);(source:Araport11)	protein_coding	0	0	36.3667	-0.830789	0.326198	-2.54689	0.0108689	0.0365658
AT5G22570	member of WRKY Transcription Factor; Group III	protein_coding	WRKY DNA-BINDING PROTEIN 38 (WRKY38)	ARABIDOPSIS THALIANA WRKY DNA-BINDING PROTEIN 38 (ATWRKY38);WRKY DNA-BINDING PROTEIN 38 (WRKY38)	84.0643	-4.62799	0.361934	-12.7868	1.94e-37	2.45e-35
AT5G22620	encodes a putative 2-carboxy-D-arabinitol 1-phosphate phosphatase	protein_coding	0	0	766.437	-0.223484	0.0785667	-2.84452	0.00444787	0.0173275
AT5G22630	Encodes a plastid-localized arogenate dehydratase involved in phenylalanine biosynthesis. Not less than six genes encoding ADT were identi&#64257;ed in the Arabidopsis genome: ADT1 [At1g11790]; ADT2 [At3g07630]; ADT3 [At2g27820]; ADT4 [At3g44720]; ADT5 [At5g22630]; and ADT6 [At1g08250]. The mRNA is cell-to-cell mobile.	protein_coding	AROGENATE DEHYDRATASE 5 (ADT5)	AROGENATE DEHYDRATASE 5 (ADT5)	3810.7	-0.70194	0.094773	-7.40654	1.3e-13	3.35e-12
AT5G22700	LOW protein: F-box/FBD/LRR-like protein;(source:Araport11)	protein_coding	0	0	645.058	0.552375	0.0990824	5.57491	2.48e-08	3.26e-07
AT5G22790	reticulata-related 1;(source:Araport11)	protein_coding	RETICULATA-RELATED 1 (RER1)	RETICULATA-RELATED 1 (RER1)	1338.82	0.285922	0.070266	4.06913	4.72e-05	0.000324504
AT5G22794	hypothetical protein;(source:Araport11)	protein_coding	0	0	113.852	-0.446149	0.181843	-2.45348	0.014148	0.0454094
AT5G22800	A locus involved in embryogenesis. Mutations in this locus result in embryo lethality.	protein_coding	EMBRYO DEFECTIVE 1030 (EMB1030)	EMBRYO DEFECTIVE 86 (EMB86);EMBRYO DEFECTIVE 1030 (EMB1030);EMBRYO DEFECTIVE 263 (EMB263)	386.757	-0.713635	0.168396	-4.23783	2.26e-05	0.000168231
AT5G22840	Protein kinase superfamily protein;(source:Araport11)	protein_coding	SERINE/ARGININE PROTEIN KINASE 3 (SRPK3)	SERINE/ARGININE PROTEIN KINASE 3 (SRPK3)	1023.04	0.206215	0.0785777	2.62434	0.00868161	0.0303537
AT5G22875	transmembrane protein;(source:Araport11)	protein_coding	0	0	383.682	0.53699	0.0995356	5.39495	6.85e-08	8.44e-07
AT5G22890	An unique homologue of STOP1 (AT1G34370) in Arabidopsis genome. Transformation to the stop1-mutant activated several genes that are regulated by STOP1, and conferred proton sensitive phenotype.	protein_coding	SENSITIVE TO PROTON RHIZOTOXICITY 2 (STOP2)	SENSITIVE TO PROTON RHIZOTOXICITY 2 (STOP2)	735.579	-0.828906	0.095391	-8.68956	3.64e-18	1.41e-16
AT5G22910	member of Putative Na+/H+ antiporter family	protein_coding	CATION/H+ EXCHANGER 9 (CHX9)	CATION/H+ EXCHANGER 9 (CHX9);ARABIDOPSIS THALIANA CATION/H+ EXCHANGER 9 (ATCHX9)	11.9479	2.04143	0.614026	3.32467	0.000885245	0.00434566
AT5G23000	Putative homolog of the Blind gene in tomato. Together with RAX2 and RAX3 belong to the class R2R3 MYB genes; encoded by the Myb-like transcription factor MYB37, regulates axillary meristem formation. RAX1 is expressed in a small central domain within the boundary zone separating SAM and leaf primordia during early leaf primordium development and is currently the earliest spatial marker for future axillary meristems. Member of the R2R3 factor gene family.	protein_coding	MYB DOMAIN PROTEIN 37 (MYB37)	REGULATOR OF AXILLARY MERISTEMS 1 (RAX1); (ATMYB37);MYB DOMAIN PROTEIN 37 (MYB37)	46.1225	1.24116	0.369661	3.35756	0.000786324	0.00391994
AT5G23010	Encodes a methylthioalkylmalate synthase, catalyzes the condensation reactions of the first two rounds of methionine chain elongation in the biosynthesis of methionine-derived glucosinolates.The mRNA is cell-to-cell mobile.	protein_coding	METHYLTHIOALKYLMALATE SYNTHASE 1 (MAM1)	GLUCOSINOLATE METABOLISM 1 (GSM1);2-ISOPROPYLMALATE SYNTHASE 3 (IMS3);METHYLTHIOALKYLMALATE SYNTHASE 1 (MAM1)	932.648	-0.504984	0.178926	-2.8223	0.00476801	0.0183398
AT5G23020	methylthioalkymalate synthase-like. Also known as 2-isopropylmalate synthase (IMS2). encodes a methylthioalkylmalate synthase involved in the biosynthesis of aliphatic glucosinolates which accepts all the omega-methylthio-2-oxoalkanoic acids needed to form the known C3 to C8 glucosinolates in Arabidopsis. The mRNA is cell-to-cell mobile.	protein_coding	2-ISOPROPYLMALATE SYNTHASE 2 (IMS2)	METHYLTHIOALKYMALATE SYNTHASE-LIKE (MAM-L);2-ISOPROPYLMALATE SYNTHASE 2 (IMS2); (MAM3)	3006.93	-0.415377	0.112506	-3.69203	0.000222471	0.00129361
AT5G23030	Member of TETRASPANIN family	protein_coding	TETRASPANIN12 (TET12)	TETRASPANIN12 (TET12)	91.7759	-0.729158	0.214431	-3.40043	0.00067281	0.00344204
AT5G23190	cytochrome P450 CYP86B1, nuclear gene for chloroplast product. CYP86B1 is a very long chain fatty acid hydroxylase specifically involved in polyester monomer biosynthesis during the course of plant development.	protein_coding	CYTOCHROME P450, FAMILY 86, SUBFAMILY B, POLYPEPTIDE 1 (CYP86B1)	CYTOCHROME P450, FAMILY 86, SUBFAMILY B, POLYPEPTIDE 1 (CYP86B1)	723.425	-1.0487	0.122382	-8.56902	1.04e-17	3.94e-16
AT5G23220	Involved in the biochemical conversion of nicotinamide (NAM) to nicotinic acid (NA) in the salvage pathway of NAD biosynthesis. Involved in drought stress response.	protein_coding	NICOTINAMIDASE 3 (NIC3)	NICOTINAMIDASE 3 (NIC3)	428.28	-0.775069	0.1266	-6.1222	9.23e-10	1.49e-08
AT5G23250	Succinyl-CoA ligase, alpha subunit;(source:Araport11)	protein_coding	0	0	1681.98	-0.162741	0.0639716	-2.54395	0.0109607	0.0367861
AT5G23280	Transcription factor which plays an important role during leaf and hypocotyl development, redundantly, with at least six class I TCPs, and regulates the expression of CYCD1;1 to affect endoreplication. Promotes together with TCP8, 14 and 15 endoreduplication-dependent cell expansion in leaf.	protein_coding	TCP DOMAIN PROTEIN 7 (TCP7)	(ATTCP7);TCP DOMAIN PROTEIN 7 (TCP7)	616.567	0.560979	0.09402	5.96659	2.42e-09	3.71e-08
AT5G23330	Nucleotidylyl transferase superfamily protein;(source:Araport11)	protein_coding	0	0	505.488	0.460111	0.109472	4.20301	2.63e-05	0.000193111
AT5G23340	RNI-like superfamily protein;(source:Araport11)	protein_coding	0	0	1133.4	0.359557	0.0763863	4.70709	2.51e-06	2.28e-05
AT5G23370	GRAM domain-containing protein / ABA-responsive protein-like protein;(source:Araport11)	protein_coding	0	0	116.923	-0.86027	0.238615	-3.60526	0.000311838	0.00175381
AT5G23380	hypothetical protein (DUF789);(source:Araport11)	protein_coding	0	0	994.031	0.897307	0.126864	7.07301	1.52e-12	3.45e-11
AT5G23395	Encodes Mia40, a component of the mitochondrial intermembrane space assembly machinery involved in the import pathway of the small intermembrane space proteins.	protein_coding	MITOCHONDRIAL INTERMEMBRANE SPACE ASSEMBLY MACHINERY 40 (MIA40)	MITOCHONDRIAL INTERMEMBRANE SPACE ASSEMBLY MACHINERY 40 (MIA40)	759.425	0.312052	0.0863538	3.61365	0.00030192	0.00170476
AT5G23405	HMG-box (high mobility group) DNA-binding family protein;(source:Araport11)	protein_coding	0	0	373.098	0.377906	0.151352	2.49687	0.0125296	0.0410757
AT5G23440	ferredoxin/thioredoxin reductase subunit A (variable subunit) 1;(source:Araport11)	protein_coding	FERREDOXIN/THIOREDOXIN REDUCTASE SUBUNIT A (VARIABLE SUBUNIT) 1 (FTRA1)	FERREDOXIN/THIOREDOXIN REDUCTASE SUBUNIT A (VARIABLE SUBUNIT) 1 (FTRA1)	220.53	0.32463	0.130539	2.48685	0.0128881	0.0420757
AT5G23450	Encodes a sphingosine kinase that specifically phosphorylates D-erythro-dihydrosphingosine (DHS), but not N-acetyl-DHS or D-threo-DHS. It also also phosphorylates D-erythro-sphingosine, trans-4, trans-8-sphingadienine and phytosphingosine.	protein_coding	LONG-CHAIN BASE (LCB) KINASE 1 (LCBK1)	LONG-CHAIN BASE (LCB) KINASE 1 (LCBK1);LONG-CHAIN BASE (LCB) KINASE 1 (ATLCBK1)	3705.67	-0.191008	0.0771179	-2.47683	0.0132557	0.0430725
AT5G23460	hypothetical protein;(source:Araport11)	protein_coding	0	0	235.606	0.379174	0.140416	2.70036	0.00692651	0.025158
AT5G23510	hypothetical protein;(source:Araport11)	protein_coding	0	0	533.829	0.551323	0.104772	5.26211	1.42e-07	1.66e-06
AT5G23520	smr (Small MutS Related) domain-containing protein;(source:Araport11)	protein_coding	0	0	811.97	0.217339	0.085809	2.53282	0.011315	0.0377834
AT5G23530	carboxyesterase 18;(source:Araport11)	protein_coding	CARBOXYESTERASE 18 (CXE18)	CARBOXYESTERASE 18 (CXE18);CARBOXYESTERASE 18 (AtCXE18)	1116.32	-0.390204	0.0814566	-4.79033	1.67e-06	1.57e-05
AT5G23570	Required for posttranscriptional gene silencing and natural virus resistance.SGS3 is a member of an 'unknown' protein family. Members of this family have predicted coiled coiled domains suggesting oligomerization and a potential zinc finger domain. Involved in the production of trans-acting siRNAs, through direct or indirect stabilization of cleavage fragments of the primary ta-siRNA transcript. Acts before RDR6 in this pathway. The mRNA is cell-to-cell mobile.	protein_coding	SUPPRESSOR OF GENE SILENCING 3 (SGS3)	SUPPRESSOR OF GENE SILENCING 3 (ATSGS3);SUPPRESSOR OF GENE SILENCING 3 (SGS3)	535.307	-0.465293	0.0880711	-5.28315	1.27e-07	1.49e-06
AT5G23580	Member of a unique family of enzymes containing a single polypeptide chain with a kinase domain at the amino terminus and a putative calcium-binding EF hands structure at the carboxyl terminus; recombinant protein is fully active and induced by Ca2+	protein_coding	CALMODULIN-LIKE DOMAIN PROTEIN KINASE 9 (CDPK9)	ARABIDOPSIS THALIANA CALMODULIN-LIKE DOMAIN PROTEIN KINASE 9 (ATCDPK9);CALMODULIN-LIKE DOMAIN PROTEIN KINASE 9 (CDPK9); (ATCPK12);CALCIUM-DEPENDENT PROTEIN KINASE 12 (CPK12)	650.589	-0.372211	0.093153	-3.9957	6.45e-05	0.00043002
AT5G23660	Encodes a member of the SWEET sucrose efflux transporter family proteins.	protein_coding	(SWEET12)	(SWEET12);HOMOLOG OF MEDICAGO TRUNCATULA MTN3 (MTN3); (AtSWEET12)	2.17302	4.52122	1.82478	2.47768	0.0132241	0.0430067
AT5G23670	Encodes the LCB2 subunit of serine palmitoyltransferase, an enzyme involved in sphingosine biosynthesis. The protein is localized to the endoplasmic reticulum.	protein_coding	LONG CHAIN BASE2 (LCB2)	LONG CHAIN BASE2 (LCB2)	2447.9	0.232115	0.0621546	3.73448	0.000188104	0.00111422
AT5G23690	Polynucleotide adenylyltransferase family protein;(source:Araport11)	protein_coding	0	0	446.491	0.598519	0.104389	5.73353	9.84e-09	1.37e-07
AT5G23700	coiled-coil protein;(source:Araport11)	protein_coding	0	0	170.704	1.24283	0.192256	6.46448	1.02e-10	1.89e-09
AT5G23720	Encodes a protein tyrosine phosphatase Propyzamide-Hypersensitive 1 (PHS1). One of the mutant alleles, phs1-1, is hypersensitive to the microtubule-destabilizing drug propyzamide, suggesting that PHS1 may be involved in phosphorylation cascades that control the dynamics of cortical microtubules in plant cells. A second allele, phs1-3, is hypersensitive to abscisic acid, indicating a possible involvement of PHS1 in ABA signalling.	protein_coding	PROPYZAMIDE-HYPERSENSITIVE 1 (PHS1)	PROPYZAMIDE-HYPERSENSITIVE 1 (PHS1)	1365.54	-0.314454	0.0775875	-4.0529	5.06e-05	0.000345069
AT5G23730	Encodes REPRESSOR OF UV-B PHOTOMORPHOGENESIS 2 (RUP2). Functions as a repressor of UV-B signaling.	protein_coding	REPRESSOR OF UV-B PHOTOMORPHOGENESIS 2 (RUP2)	EARLY FLOWERING BY OVEREXPRESSION 2 (EFO2);REPRESSOR OF UV-B PHOTOMORPHOGENESIS 2 (RUP2)	222.929	-0.596469	0.144777	-4.11992	3.79e-05	0.000268228
AT5G23750	Remorin family protein;(source:Araport11)	protein_coding	0	0	744.591	-0.704877	0.106	-6.64979	2.94e-11	5.77e-10
AT5G23770	Member of the plant-specific DUF724 protein family. Arabidopsis has 10 DUF724 proteins. Loss of function mutant has a WT phenotype	protein_coding	DOMAIN OF UNKNOWN FUNCTION 724 8 (DUF8)	DOMAIN OF UNKNOWN FUNCTION 724 8 (DUF8)	37.3116	0.805138	0.316501	2.54387	0.0109631	0.0367861
AT5G23810	Encodes nonfunctional amino acid transporter. AAP7 is the most distantly related member of the AAP family, a group of well characterized amino acid transporters within the ATF1 superfamily. Expression of this gene has not been detected with RNA gel blots or promoter GUS studies.	protein_coding	AMINO ACID PERMEASE 7 (AAP7)	AMINO ACID PERMEASE 7 (AAP7)	88.4278	-0.534063	0.206519	-2.58602	0.0097091	0.0333132
AT5G23890	GPI-anchored adhesin-like protein;(source:Araport11)	protein_coding	0	0	3480.43	-0.370176	0.0612125	-6.04739	1.47e-09	2.32e-08
AT5G23950	Calcium-dependent lipid-binding (CaLB domain) family protein;(source:Araport11)	protein_coding	0	0	145.076	-0.780388	0.175538	-4.4457	8.76e-06	7.12e-05
AT5G23980	Encodes a ferric chelate reductase that is expressed at low levels in roots,shoots and cotyledons, but not flowers. Its transcription is regulated by FIT1.	protein_coding	FERRIC REDUCTION OXIDASE 4 (FRO4)	(ATFRO4);FERRIC REDUCTION OXIDASE 4 (FRO4)	2328.21	-0.894804	0.127821	-7.00042	2.55e-12	5.64e-11
AT5G23989	#N/A	#N/A	#N/A	#N/A	36.8718	3.22107	0.391353	8.23059	1.86e-16	6.25e-15
AT5G23990	Encodes a ferric chelate reductase that is expressed at low levels in roots,shoots and flowers, but not cotyledons.	protein_coding	0	0	9556.86	2.77147	0.068577	40.414	0	0
AT5G24030	Encodes a protein with ten predicted transmembrane helices. The SLAH3 protein has similarity to the SLAC1 protein involved in ion homeostasis in guard cells. Although it is not expressed in guard cells, it can complement an slac1-2 mutant suggesting that it performs a similar function. SLAH3:GFP localizes to the plasma membrane.	protein_coding	SLAC1 HOMOLOGUE 3 (SLAH3)	SLAC1 HOMOLOGUE 3 (SLAH3)	3814.73	0.47252	0.0922826	5.12036	3.05e-07	3.32e-06
AT5G24040	F-box SKIP23-like protein (DUF295);(source:Araport11)	protein_coding	F-BOX/DUF295 ANCESTRAL 19 (ATFDA19)	F-BOX/DUF295 ANCESTRAL 19 (ATFDA19)	60.5333	1.52845	0.259854	5.88195	4.05e-09	5.98e-08
AT5G24060	Pentatricopeptide repeat (PPR) superfamily protein;(source:Araport11)	protein_coding	0	0	567.022	0.463961	0.126889	3.65642	0.000255763	0.00146811
AT5G24070	Peroxidase superfamily protein;(source:Araport11)	protein_coding	0	0	158.929	1.87118	0.252804	7.40169	1.34e-13	3.47e-12
AT5G24080	Protein kinase superfamily protein;(source:Araport11)	protein_coding	0	0	19.4136	-1.99822	0.673772	-2.96571	0.00301982	0.0124734
AT5G24110	member of WRKY Transcription Factor; Group III	protein_coding	WRKY DNA-BINDING PROTEIN 30 (WRKY30)	ARABIDOPSIS THALIANA WRKY DNA-BINDING PROTEIN 30 (ATWRKY30);WRKY DNA-BINDING PROTEIN 30 (WRKY30)	115.518	5.58513	1.05747	5.28159	1.28e-07	1.5e-06
AT5G24120	Encodes a specialized sigma factor that functions in regulation of plastid genes and is responsible for the light-dependent transcription at the psbD LRP. Activation of SIG5 is dependent upon blue light and mediated by cryptochromes.	protein_coding	SIGMA FACTOR E (SIGE)	SIGMA FACTOR 5 (ATSIG5)	346.742	-0.346586	0.111149	-3.11821	0.00181955	0.00813893
AT5G24140	Encodes a protein with similarity to squalene monoxygenases.	protein_coding	SQUALENE MONOOXYGENASE 2 (SQP2)	SQUALENE MONOOXYGENASE 2 (SQP2)	194.411	-1.06202	0.170925	-6.21337	5.19e-10	8.7e-09
AT5G24160	squalene monooxygenase 6;(source:Araport11)	protein_coding	SQUALENE MONOXYGENASE 6 (SQE6)	SQUALENE MONOXYGENASE 6 (SQE6)	101.83	-0.730342	0.252601	-2.89129	0.00383666	0.0152857
AT5G24180	Lipase class 3-related protein;(source:Araport11)	protein_coding	(PRLIP5)	(PRLIP5)	12.586	4.59431	0.918611	5.00136	5.69e-07	5.87e-06
AT5G24205	other_RNA;(source:Araport11)	other_rna	0	0	7.86125	-3.93564	0.966369	-4.0726	4.65e-05	0.000320184
AT5G24210	alpha/beta-Hydrolases superfamily protein;(source:Araport11)	protein_coding	(PRLIP1)	(PRLIP1)	37.0696	-4.18078	0.494594	-8.45296	2.84e-17	1.02e-15
AT5G24230	Lipase class 3-related protein;(source:Araport11)	protein_coding	(PRLIP6)	(PRLIP6)	654.078	0.997853	0.113793	8.76905	1.8e-18	7.2e-17
AT5G24240	Encodes PI4Kc3, localizes to the nucleus and has autophosphorylation activity, but no lipid kinase activity. Overexpression mutants display late-flowering phenotype.	protein_coding	(AtPI4Kgamma3)	(MOP9.5); (AtPI4Kgamma3)	142.59	0.746923	0.212482	3.51523	0.00043937	0.00235996
AT5G24270	Encodes a calcium sensor that is essential for K+ nutrition, K+/Na+ selectivity, and salt tolerance. The protein is similar to calcineurin B. Lines carrying recessive mutations are hypersensitive to Na+ and Li+ stresses and is unable to grow in low K+. The growth defect is rescued by extracellular calcium.	protein_coding	SALT OVERLY SENSITIVE 3 (SOS3)	SALT OVERLY SENSITIVE 3 (SOS3);SALT OVERLY SENSITIVE 3 (ATSOS3);CALCINEURIN B-LIKE PROTEIN 4 (CBL4)	921.837	0.539747	0.103571	5.21137	1.87e-07	2.14e-06
AT5G24300	SSI is a plastidial enzyme and crucial for the synthesis of normal amylopectin in the leaves of Arabidopsis. The absence of SSI results in a deficiency in the number of shorter glucans which in turn affect the formation and connection of the amylopectin clusters in starch.	protein_coding	STARCH SYNTHASE 1 (SS1)	SUPPRESSOR OF SALICYLIC ACID INSENSITIVITY 1 (SSI1);SUPPRESSOR OF SALICYLIC ACID INSENSITIVE (SSI);STARCH SYNTHASE 1 (ATSS1);STARCH SYNTHASE 1 (SS1)	1274.29	-0.255744	0.0878186	-2.91218	0.00358914	0.0144509
AT5G24330	Encodes a SET-domain protein, a H3K27 monomethyltransferases required for chromatin structure and gene silencing. Regulates heterochromatic DNA replication. Contains a PCNA-binding domain. ATXR6 accumulates preferentially during the late G1 or S phase, suggesting that it plays a role in cell-cycle regulation or progression.	protein_coding	ARABIDOPSIS TRITHORAX-RELATED PROTEIN 6 (ATXR6)	ARABIDOPSIS TRITHORAX-RELATED PROTEIN 6 (ATXR6);SET DOMAIN PROTEIN 34 (SDG34)	156.239	-0.424556	0.166529	-2.54944	0.0107895	0.0363586
AT5G24380	closest Arabidopsis homolog of Zea maize metal-phytosiderophore/metal-nicotianamine transporter ZmYS1	protein_coding	YELLOW STRIPE LIKE 2 (YSL2)	YELLOW STRIPE LIKE 2 (ATYSL2);YELLOW STRIPE LIKE 2 (YSL2)	2715.88	0.256498	0.0919837	2.78852	0.00529501	0.0201461
AT5G24400	Encodes a protein with 6-phosphoglucunolactonase activity that localizes to the chloroplasts and the peroxisome. However, mutant phenotypes observed in pgl3 mutant plants can be complemented with a chloroplast-targeted version of the protein. PGL3 likely functions in the oxidative branch of the pentose phosphate pathway. pgl3 mutant phenotypes suggest that it is important in pathogen defense and maintenance of cellular redox homeostasis.	protein_coding	EMBRYO DEFECTIVE 2024 (emb2024)	6-PHOSPHOGLUCONOLACTONASE 3 (PGL3);EMBRYO DEFECTIVE 2024 (emb2024)	2090.91	-0.167935	0.0673798	-2.49237	0.0126895	0.0415046
AT5G24470	Encodes a pseudo-response regulator whose mutation affects various circadian-associated biological events such as flowering time in the long-day photoperiod conditions, red light sensitivity of seedlings during early photomorphogenesis, and the period of free-running rhythms of certain clock-controlled genes including CCA1 and APRR1/TOC1 in constant white light. Acts as transcriptional repressor of CCA1 and LHY. Acts additively with EC, PRR7 and PRR9 to regulate hypocotyl growth under photoperiodic conditions.	protein_coding	PSEUDO-RESPONSE REGULATOR 5 (PRR5)	PSEUDO-RESPONSE REGULATOR 5 (PRR5);PSEUDO-RESPONSE REGULATOR 5 (APRR5)	908.849	0.956035	0.103959	9.19624	3.71e-20	1.68e-18
AT5G24490	30S ribosomal protein;(source:Araport11)	protein_coding	0	0	2232.15	0.633822	0.139636	4.53911	5.65e-06	4.74e-05
AT5G24500	fantom protein;(source:Araport11)	protein_coding	ANTAGONIST OF LIKE HETEROCHROMATIN PROTEIN 2 (ALP2)	ANTAGONIST OF LIKE HETEROCHROMATIN PROTEIN 2 (ALP2)	838.436	-0.279938	0.0882745	-3.17123	0.00151797	0.00697595
AT5G24530	Encodes a putative 2OG-Fe(II) oxygenase that is defense-associated but required for susceptibility to downy mildew. The mRNA is cell-to-cell mobile.	protein_coding	DOWNY MILDEW RESISTANT 6 (DMR6)	(ATDMR6);DOWNY MILDEW RESISTANT 6 (DMR6)	3545.89	-1.04567	0.075839	-13.788	3.01e-43	4.84e-41
AT5G24570	hypothetical protein;(source:Araport11)	protein_coding	0	0	37.0797	2.43157	0.43949	5.53271	3.15e-08	4.07e-07
AT5G24610	cyclic AMP-responsive element-binding protein;(source:Araport11)	protein_coding	0	0	2072.33	0.302689	0.0579537	5.22294	1.76e-07	2.01e-06
AT5G24620	Pathogenesis-related thaumatin superfamily protein;(source:Araport11)	protein_coding	0	0	4117	0.201687	0.0628946	3.20675	0.00134243	0.00627154
AT5G24640	H2O2 response gene, sensor/responder of H2O2, involved in maintaining embryonic root meristem activity.	protein_coding	(HRG2)	(HRG2)	337.314	2.1953	0.189852	11.5632	6.33e-31	5.6e-29
AT5G24650	HP30/Tric1 is a component of the mitochondrial protein translocation complex and is involved in tRNA transport along with HP30-2/Tric2.It interacts with several members of the TOM complex such as TOM40 and this interaction is mediated by the SAM domain. Role in protein import into chloroplasts.	protein_coding	HYPOTHETICAL PROTEIN 30-2 (HP30-2)	TRNA IMPORT COMPONENT 2 (Tric2);HYPOTHETICAL PROTEIN 30-2 (HP30-2)	1287.45	-0.377837	0.0977755	-3.86433	0.000111396	0.000698656
AT5G24660	RESPONSE TO LOW SULFUR gene family member; expressed during sulfur deficiency. Part of an important plant defense mechanism that occurs in guard cells to prevent the entry of bacterial pathogens. Works as an integrator of light and chloroplast signaling.	protein_coding	RESPONSE TO LOW SULFUR 2 (LSU2)	RESPONSE TO LOW SULFUR 2 (LSU2)	286.038	-2.08344	0.189464	-10.9965	3.97e-28	3.02e-26
AT5G24690	Membrane protein	protein_coding	0	0	3018.72	0.200093	0.0593626	3.3707	0.00074978	0.00376905
AT5G24770	Has acid phosphatase activity dependent on the presence of divalent cations (Mg2+, Co2+, Zn2+, Mn2+) and anti-insect activity. Insects fed with the protein show a retarded development. Induced in response to abscisic acid, jasmonic acid, salt, water deficiency and wounding.	protein_coding	VEGETATIVE STORAGE PROTEIN 2 (VSP2)	(ATVSP2);VEGETATIVE STORAGE PROTEIN 2 (VSP2)	168.321	2.10443	0.694341	3.03084	0.00243877	0.0103984
AT5G24780	encodes an acid phosphatase similar to soybean vegetative storage proteins. Gene expression is induced by wounding and jasmonic acid.	protein_coding	VEGETATIVE STORAGE PROTEIN 1 (VSP1)	(ATVSP1);VEGETATIVE STORAGE PROTEIN 1 (VSP1)	2186.97	0.94392	0.249965	3.77621	0.00015923	0.000959373
AT5G24810	Increased tendency to retain introns in smeb mutants under normal or chilling stress condition.	protein_coding	(ABC1K11)	(ABC1K11)	1796.23	-0.464234	0.0965858	-4.80644	1.54e-06	1.46e-05
AT5G24870	Ubiquitin E3 ligase, works with WDL7 in module which regulates microtubule disassembly to mediate stomatal closure in response to drought stress and ABA treatment. MREL57 interacts with, ubiquitinates and degrades WDL7, effect is enhanced by ABA.	protein_coding	(CTL07)	(MREL57); (CTL07)	795.874	-0.449134	0.107783	-4.16704	3.09e-05	0.000222253
AT5G24880	chromo domain cec-like protein;(source:Araport11)	protein_coding	0	0	204.476	-0.781144	0.204119	-3.8269	0.000129766	0.000799374
AT5G24890	stress response NST1-like protein;(source:Araport11)	protein_coding	0	0	1582.53	0.287405	0.0929829	3.09094	0.00199521	0.00877839
AT5G24900	Member of CYP714A. Encodes one of the two tandemly duplicated gene pair ELA1 (CYP714A1) and ELA2 (CYP714A2), homologs of the rice cytochrome P450 monooxygenase gene EUI1. Double mutation of ELA1 and ELA2 results in increased biomass and enlarged organs.	protein_coding	CYTOCHROME P450, FAMILY 714, SUBFAMILY A, POLYPEPTIDE 2 (CYP714A2)	EUI-LIKE P450 A2 (ELA2);CYTOCHROME P450, FAMILY 714, SUBFAMILY A, POLYPEPTIDE 2 (CYP714A2)	240.014	0.449939	0.128409	3.50394	0.000458425	0.0024502
AT5G24910	Member of CYP714A. Encodes one of the two tandemly duplicated gene pair ELA1 (CYP714A1) and ELA2 (CYP714A2), homologs of the rice cytochrome P450 monooxygenase gene EUI1. Double mutation of ELA1 and ELA2 results in increased biomass and enlarged organs.	protein_coding	CYTOCHROME P450, FAMILY 714, SUBFAMILY A, POLYPEPTIDE 1 (CYP714A1)	EUI-LIKE P450 A1 (ELA1);CYTOCHROME P450, FAMILY 714, SUBFAMILY A, POLYPEPTIDE 1 (CYP714A1)	184.015	0.633724	0.154554	4.10035	4.13e-05	0.000288641
AT5G24930	Flowering repressor in long days (LD) and short days (SD) and acts on the expression of FT and FT-like genes as well as on SUPPRESSOR OF OVEREXPRESSION OF CONSTANS 1 (SOC1).	protein_coding	CONSTANS-LIKE 4 (COL4)	(ATCOL4);B-BOX DOMAIN PROTEIN 5 (BBX5);CONSTANS-LIKE 4 (COL4)	1031.88	-0.915341	0.0930219	-9.84006	7.57e-23	4.23e-21
AT5G25050	Major facilitator superfamily protein;(source:Araport11)	protein_coding	0	0	611.725	0.504175	0.0891877	5.65296	1.58e-08	2.14e-07
AT5G25110	salt- and anoxia-induced member of AtCIPK family.	protein_coding	CBL-INTERACTING PROTEIN KINASE 25 (CIPK25)	SNF1-RELATED PROTEIN KINASE 3.25 (SnRK3.25);CBL-INTERACTING PROTEIN KINASE 25 (CIPK25)	275.723	1.62443	0.160495	10.1214	4.44e-24	2.69e-22
AT5G25120	putative cytochrome P450 The mRNA is cell-to-cell mobile.	protein_coding	CYTOCHROME P450, FAMILY 71, SUBFAMILY B, POLYPEPTIDE 11 (CYP71B11)	CYTOCHROME P450, FAMILY 71, SUBFAMILY B, POLYPEPTIDE 11 (CYP71B11)	99.5247	1.03512	0.206832	5.00464	5.6e-07	5.8e-06
AT5G25140	putative cytochrome P450	protein_coding	CYTOCHROME P450, FAMILY 71, SUBFAMILY B, POLYPEPTIDE 13 (CYP71B13)	CYTOCHROME P450, FAMILY 71, SUBFAMILY B, POLYPEPTIDE 13 (CYP71B13)	135.314	0.891418	0.186583	4.77759	1.77e-06	1.66e-05
AT5G25150	Encodes a putative TATA-binding-protein associated factor TAF5. TAFs are subunits of the general transcription factor IID (TFIID).	protein_coding	TBP-ASSOCIATED FACTOR 5 (TAF5)	TBP-ASSOCIATED FACTOR 5 (TAF5)	848.59	-0.279034	0.0947007	-2.94648	0.00321413	0.0131664
AT5G25190	encodes a member of the ERF (ethylene response factor) subfamily B-6 of ERF/AP2 transcription factor family. The protein contains one AP2 domain. There are 12 members in this subfamily including RAP2.11.	protein_coding	ETHYLENE AND SALT INDUCIBLE 3 (ESE3)	ETHYLENE AND SALT INDUCIBLE 3 (ESE3)	63.2437	1.21825	0.28852	4.22241	2.42e-05	0.000178647
AT5G25210	hypothetical protein;(source:Araport11)	protein_coding	0	0	309.241	0.435861	0.140119	3.11065	0.00186677	0.00830944
AT5G25250	Encodes a protein that is involved in a membrane microdomain-dependent, but clathrin-independent, endocytic pathway required for optimal seedling development. The mRNA is cell-to-cell mobile.	protein_coding	FLOTILLIN 1 (FLOT1)	FLOTILLIN 1 (FLOT1)	567.242	0.406079	0.143273	2.8343	0.00459264	0.0177881
AT5G25280	serine-rich protein-like protein;(source:Araport11)	protein_coding	0	0	2612.32	0.263291	0.0988444	2.66369	0.00772896	0.0275507
AT5G25350	Arabidopsis thaliana EIN3-binding F-box protein 2 (EBF2) mRNA. Part of the SCF complex, it is located in the nucleus and is involved in the ethylene-response pathway.	protein_coding	EIN3-BINDING F BOX PROTEIN 2 (EBF2)	EIN3-BINDING F BOX PROTEIN 2 (EBF2)	2161.25	0.998804	0.0869153	11.4917	1.45e-30	1.27e-28
AT5G25440	Receptor like kinase involved in HopZ1a effector triggered immunity. Interacts with ZAR1. Localization to membrane is dependent on N-terminal myristoylation domain.	protein_coding	SUPPRESSOR OF ZED1-D1 (SZE1)	SUPPRESSOR OF ZED1-D1 (SZE1)	473.414	0.797522	0.124036	6.42976	1.28e-10	2.33e-09
AT5G25460	Encodes a DUF642 cell wall protein.	protein_coding	DUF642 L-GALL RESPONSIVE GENE 2 (DGR2)	DUF642 L-GALL RESPONSIVE GENE 2 (DGR2)	3249.27	-1.72979	0.114772	-15.0715	2.49e-51	5.52e-49
AT5G25490	Encodes an RNA-binding protein having three Ranbp2-type zinc fingers, involved in negative regulation of phloem development via translational suppression of SMXL4/5.	protein_coding	JULGI2 (JUL2)	JULGI2 (JUL2)	268.526	0.559687	0.144325	3.87796	0.000105337	0.000665231
AT5G25560	CHY-type/CTCHY-type/RING-type Zinc finger protein;(source:Araport11)	protein_coding	CHY ZINC FINGER AND RING PROTEIN 2 (CHYR2)	CHY ZINC FINGER AND RING PROTEIN 2 (CHYR2)	6831.28	-0.164123	0.0540256	-3.03787	0.00238254	0.0102011
AT5G25610	responsive to dehydration 22 (RD22) mediated by ABA	protein_coding	RESPONSIVE TO DESICCATION 22 (RD22)	(ATRD22);RESPONSIVE TO DESICCATION 22 (RD22)	739.155	-0.892051	0.193915	-4.60022	4.22e-06	3.64e-05
AT5G25760	mutant displays sucrose-dependent seedling development and reduced lateral root production. PEX4 interacts with PEX22 in a yeast two-hybrid. Necessary for peroxisome biogenesis. The PEX4 and PEX22 pair may be important during the remodeling of peroxisome matrix contents as glyoxysomes transition to leaf peroxisomes.	protein_coding	PEROXIN4 (PEX4)	PEROXIN4 (PEX4); (APEM7);UBIQUITIN-CONJUGATING ENZYME 21 (UBC21)	621.017	-0.303738	0.0963524	-3.15237	0.00161951	0.00737718
AT5G25770	alpha/beta-Hydrolases superfamily protein;(source:Araport11)	protein_coding	0	0	1910.77	0.221134	0.0678778	3.25782	0.00112272	0.00536355
AT5G25800	Polynucleotidyl transferase, ribonuclease H-like superfamily protein;(source:Araport11)	protein_coding	SMALL RNA DEGRADING NUCLEASE 5 (SDN5)	SMALL RNA DEGRADING NUCLEASE 5 (SDN5)	657.283	0.261825	0.0957125	2.73554	0.00622785	0.0230608
AT5G25810	encodes a member of the DREB subfamily A-4 of ERF/AP2 transcription factor family (TINY). The protein contains one AP2 domain. There are 17 members in this subfamily including TINY. Ectopic or overexpression of this gene in a Ds tagged line has reduced cell expansion. The expression of this gene is induced by ethylene and light and appears to stimulate cytokinin biosynthesis.	protein_coding	TINY (tny)	ETHYLENE RESPONSE FACTOR 40 (ERF040);TINY (tny)	1014.51	1.3833	0.110964	12.4662	1.14e-35	1.25e-33
AT5G25820	Exostosin family protein;(source:Araport11)	protein_coding	0	0	1089.24	-0.305435	0.0916779	-3.3316	0.00086347	0.00425249
AT5G25830	Encodes a member of the GATA factor family of zinc finger transcription factors.	protein_coding	GATA TRANSCRIPTION FACTOR 12 (GATA12)	GATA TRANSCRIPTION FACTOR 12 (GATA12)	664.612	0.560045	0.0869767	6.43902	1.2e-10	2.2e-09
AT5G25890	encodes a protein that may be a negative regulator of lateral root formation in response to auxin. It is a member of IAA/ARF gene family and is plant-specific. Gain of function mutations in this gene suppresses lateral root formation and is resistant to inhibition of root elongation by auxin, cytokinin, and ethylene.	protein_coding	INDOLE-3-ACETIC ACID INDUCIBLE 28 (IAA28)	IAA-ALANINE RESISTANT 2 (IAR2);INDOLE-3-ACETIC ACID INDUCIBLE 28 (IAA28)	2100.7	0.378505	0.0739739	5.11673	3.11e-07	3.38e-06
AT5G25900	Encodes a member of the CYP701A cytochrome p450 family that is involved in later steps of the gibberellin biosynthetic pathway.	protein_coding	GA REQUIRING 3 (GA3)	GA REQUIRING 3 (GA3);ARABIDOPSIS THALIANA ENT-KAURENE OXIDASE 1 (ATKO1);CYTOCHROME P450 701 A3 (CYP701A3)	1068.91	0.395151	0.0763627	5.17466	2.28e-07	2.55e-06
AT5G25910	putative disease resistance protein induced by chitin oligomers.	protein_coding	RECEPTOR LIKE PROTEIN 52 (RLP52)	RECEPTOR LIKE PROTEIN 52 (RLP52);RECEPTOR LIKE PROTEIN 52 (AtRLP52)	227.099	0.832417	0.153164	5.4348	5.49e-08	6.84e-07
AT5G25920	hypothetical protein;(source:Araport11)	protein_coding	0	0	18.923	-1.55505	0.432491	-3.59557	0.000323687	0.00181365
AT5G25930	LRR transmembrane receptor kinase. Binds SCREW phyotocytokine signaling peptides during plant immune response.	protein_coding	HAESA-LIKE 3 (HSL3)	HAESA-LIKE 3 (HSL3);PLANT SCREW UNRESPONSIVE RECEPTOR (NUT)	1717.51	-0.747904	0.116795	-6.40358	1.52e-10	2.75e-09
AT5G26040	Class III RPD3 type protein. Encodes HDA2, a member of the histone deacetylase family proteins.	protein_coding	HISTONE DEACETYLASE 2 (HDA2)	HISTONE DEACETYLASE 2 (HDA2)	372.631	0.305126	0.119407	2.55535	0.0106082	0.0358801
AT5G26080	proline-rich family protein;(source:Araport11)	protein_coding	0	0	23.5348	-2.13922	0.412409	-5.18714	2.14e-07	2.41e-06
AT5G26120	alpha-L-arabinofuranosidase 2;(source:Araport11)	protein_coding	ALPHA-L-ARABINOFURANOSIDASE 2 (ASD2)	ALPHA-L-ARABINOFURANOSIDASE 2 (ASD2);ARABIDOPSIS THALIANA ALPHA-L-ARABINOFURANOSIDASE 2 (ATASD2)	2.34515	-4.71961	1.79634	-2.62735	0.0086053	0.0301655
AT5G26170	member of WRKY Transcription Factor; Group II-c. Involved in jasmonic acid inducible defense responses.	protein_coding	WRKY DNA-BINDING PROTEIN 50 (WRKY50)	ARABIDOPSIS THALIANA WRKY DNA-BINDING PROTEIN 50 (ATWRKY50);WRKY DNA-BINDING PROTEIN 50 (WRKY50)	108.888	0.59255	0.188616	3.14156	0.0016805	0.00761396
AT5G26220	ChaC-like family protein;(source:Araport11)	protein_coding	GAMMA-GLUTAMYL CYCLOTRANSFERASE 2;1 (GGCT2;1)	(ATGGCT2;1);GAMMA-GLUTAMYL CYCLOTRANSFERASE 2;1 (GGCT2;1)	88.7733	-2.24045	0.414774	-5.40161	6.6e-08	8.16e-07
AT5G26240	Anion channel protein family member. Involved in negative regulation of pattern triggered immunity.	protein_coding	CHLORIDE CHANNEL D (CLC-D)	CHLORIDE CHANNEL D (CLC-D); (ATCLCD);CHLORIDE CHANNEL D (CLCD); (ATCLC-D)	1579.94	-0.207851	0.0763693	-2.72166	0.00649557	0.0238624
AT5G26280	TRAF-like family protein;(source:Araport11)	protein_coding	0	0	16789.3	0.781509	0.140559	5.56001	2.7e-08	3.53e-07
AT5G26290	MATH domain containing TRAF-like protein. Mutants show defects in both male and female gametophyte development.Potentially regulated by siRNA/miRNA as a number of siRNA's map to the locus as well as miR777.	protein_coding	TRAF MEDIATED GAMETOGENESIS PROGRESSION (RAMGAP)	TRAF MEDIATED GAMETOGENESIS PROGRESSION (RAMGAP)	3780.47	-0.178967	0.0712989	-2.51009	0.01207	0.0397792
AT5G26300	TRAF-like family protein;(source:Araport11)	protein_coding	0	0	68.2604	1.10604	0.260832	4.24044	2.23e-05	0.000166506
AT5G26310	UGT72E3 is an UDPG:coniferyl alcohol glucosyltransferase which glucosylates sinapyl- and coniferyl alcohol as well as sinapic acid. The enzyme is thought to be involved in lignin- and phenylpropanoid metabolism. A knockdown mutant line (72E3KD) was obtained using RNAi silencing. No reduction in coniferyl alcohol 4-<i>O</i>-glucoside and sinapyl alcohol 4-<i>O</i>-glucoside was detected in this line compared to wildtype, in contrast with the knockdown line constructed for UGT72E2 displayed a twofold reduction in the these phenylpropanoid 4-<i>O</i>-glucosides. Can influence the kinetics of lignin deposition by regulating monolignol flow to the cell wall as well as the potential of this compartment to incorporate monomers into the growing lignin polymer.	protein_coding	(UGT72E3)	(UGT72E3)	350.116	-0.466493	0.153721	-3.03467	0.00240797	0.010285
AT5G26320	TRAF-like family protein;(source:Araport11)	protein_coding	0	0	50.3424	1.91916	0.364826	5.26049	1.44e-07	1.67e-06
AT5G26600	Pyridoxal phosphate (PLP)-dependent transferases superfamily protein;(source:Araport11)	protein_coding	0	0	2569.28	-0.23338	0.0630572	-3.70108	0.000214684	0.00125312
AT5G26622	Beta-galactosidase related protein;(source:Araport11)	protein_coding	0	0	450.132	1.05456	0.120191	8.77402	1.72e-18	6.9e-17
AT5G26660	myb domain protein 86;(source:Araport11)	protein_coding	MYB DOMAIN PROTEIN 86 (MYB86)	MYB DOMAIN PROTEIN 4 (ATMYB4-old);MYB DOMAIN PROTEIN 86 (MYB86);MYB DOMAIN PROTEIN 86 (ATMYB86);MYB DOMAIN PROTEIN 4 (ATMYB4)	393.077	0.554714	0.0989426	5.60642	2.07e-08	2.76e-07
AT5G26667	encodes a uridine 5'-monophosphate (UMP)/cytidine 5'-monophosphate (CMP) kinase. The mRNA is cell-to-cell mobile.	protein_coding	(PYR6)	(PYR6)	3349.48	-0.419147	0.0581745	-7.20499	5.8e-13	1.38e-11
AT5G26670	Pectinacetylesterase family protein;(source:Araport11)	protein_coding	PECTIN ACETYESTERASE 10 (ATPAE10)	PECTIN ACETYESTERASE 10 (ATPAE10)	552.664	0.311174	0.105204	2.95781	0.00309831	0.0127607
AT5G26690	Heavy metal transport/detoxification superfamily protein;(source:Araport11)	protein_coding	(HIPP02)	HEAVY METAL ASSOCIATED PROTEIN 48 (ATHMP48); (HIPP02)	68.5846	-1.74121	0.284794	-6.11394	9.72e-10	1.56e-08
AT5G26731	hypothetical protein;(source:Araport11)	protein_coding	0	0	125.576	0.815016	0.210967	3.86324	0.000111894	0.000701588
AT5G26740	organic solute transporter ostalpha protein (DUF300);(source:Araport11)	protein_coding	0	0	2496.26	0.320883	0.0833741	3.84871	0.000118741	0.000738034
AT5G26742	DEAD box RNA helicase (RH3);(source:Araport11)	protein_coding	EMBRYO DEFECTIVE 1138 (emb1138)	(RH3); (ATRH3);EMBRYO DEFECTIVE 1138 (emb1138)	2614.24	-0.231059	0.0632327	-3.6541	0.000258086	0.00147959
AT5G26751	Encodes a SHAGGY-related kinase involved in meristem organization. It regulates the redox stress response by phosphorylating glucose-6-phosphate dehydrogenase 6.Functions as a positive regulator of salt stress tolerance. Phosphorylates and enhances G6PD6 (At5g40760) activity	protein_coding	SHAGGY-RELATED KINASE 11 (SK 11)	ARABIDOPSIS THALIANA SHAGGY-RELATED KINASE 11 (ATSK11);ARABIDOPSIS GSK ALPHA (ASKALPHA);SHAGGY-RELATED KINASE 11 (SK 11)	2639.67	0.163807	0.0589663	2.77798	0.00546985	0.020718
AT5G26780	Encodes a protein with serine hydroxymethyltransferase activity which is thought to be localized in the mitochondrial matrix. SHM2 expression fails to rescue the conditional lethal phenotype of the shm1-1 mutant, defective in SHM1.	protein_coding	SERINE HYDROXYMETHYLTRANSFERASE 2 (SHM2)	SERINE HYDROXYMETHYLTRANSFERASE 2 (SHM2)	2441.86	-0.536579	0.0736809	-7.28247	3.28e-13	8.04e-12
AT5G26800	xaa-pro aminopeptidase P;(source:Araport11)	protein_coding	RIBOSOMAL PROTEIN MS88 (MS88)	RIBOSOMAL PROTEIN MS88 (MS88)	919.318	0.328701	0.0906319	3.62677	0.000286986	0.00163011
AT5G26830	Encodes a dual-targeted threonyl-tRNA synthetase found in both the chloroplast and mitochondrion. The mRNA is cell-to-cell mobile.	protein_coding	0	0	4151.08	-0.21954	0.0659524	-3.32877	0.000872305	0.0042886
AT5G26880	Root Specific	protein_coding	AGAMOUS-LIKE 26 (AGL26)	AGAMOUS-LIKE 26 (AGL26)	2094.14	0.3728	0.0759392	4.90919	9.15e-07	9.05e-06
AT5G26960	Galactose oxidase/kelch repeat superfamily protein;(source:Araport11)	protein_coding	0	0	398.58	0.382595	0.135531	2.82292	0.0047588	0.0183136
AT5G27000	Encodes a kinesin-like protein that binds microtubules in an ATP-dependent manner.	protein_coding	KINESIN 4 (ATK4)	KINESIN-LIKE PROTEIN IN ARABIDOPSIS THALIANA D (KATD);KINESIN 4 (ATK4)	743.897	0.276222	0.0822549	3.35813	0.000784723	0.00391418
AT5G27100	member of Putative ligand-gated ion channel subunit family	protein_coding	GLUTAMATE RECEPTOR 2.1 (GLR2.1)	GLUTAMATE RECEPTOR 2.1 (GLR2.1);ARABIDOPSIS THALIANA GLUTAMATE RECEPTOR 2.1 (ATGLR2.1)	615.596	0.298864	0.109471	2.73008	0.00633197	0.0233743
AT5G27150	Encodes a vacuolar sodium/proton antiporter involved in salt tolerance, ion homeostasis, and leaf development. The mRNA is cell-to-cell mobile.	protein_coding	NA+/H+ EXCHANGER 1 (NHX1)	NA+/H+ EXCHANGER 1 (NHX1); (ATNHX1); (AT-NHX1); (ATNHX)	2452.06	-0.64611	0.0953296	-6.77764	1.22e-11	2.5e-10
AT5G27200	Encodes an acyl carrier protein family member. Expression is induced by salt stress and overexpression leads to increased salt tolerance.	protein_coding	ACYL CARRIER PROTEIN 5 (ACP5)	(ATACP5);ACYL CARRIER PROTEIN 5 (ACP5)	19.2907	-1.66906	0.495852	-3.36604	0.000762553	0.00382106
AT5G27210	Protein of unknown function, transmembrane-40;(source:Araport11)	protein_coding	CANDIDATE G-PROTEIN COUPLED RECEPTOR 8 (CAND8)	CANDIDATE G-PROTEIN COUPLED RECEPTOR 8 (CAND8)	228.195	0.343059	0.139668	2.45625	0.0140397	0.0451253
AT5G27230	Frigida-like protein;(source:Araport11)	protein_coding	0	0	73.9995	-0.806645	0.302709	-2.66475	0.00770457	0.0274791
AT5G27320	Encodes a gibberellin (GA) receptor ortholog of the rice GA receptor gene (OsGID1). Has GA-binding activity, showing higher affinity to GA4. Interacts with DELLA proteins in vivo in the presence of GA4.	protein_coding	GA INSENSITIVE DWARF1C (GID1C)	GA INSENSITIVE DWARF1C (GID1C); (ATGID1C)	716.835	0.29439	0.0990922	2.97087	0.00296953	0.012308
AT5G27350	Encodes a sugar-porter family protein that is induced during leaf senescence. The increase in its gene expression during leaf senescence is paralleled by an accumulation of monosaccharides. The mRNA is cell-to-cell mobile.	protein_coding	(SFP1)	(SFP1)	2010.48	-0.354931	0.0894899	-3.96616	7.3e-05	0.00048096
AT5G27420	Encodes CNI1 (Carbon/Nitrogen Insensitive1) (also named as ATL31), a RING type ubiquitin ligase that functions in the Carbon/Nitrogen response for growth phase transition in Arabidopsis seedlings. The mRNA is cell-to-cell mobile.	protein_coding	CARBON/NITROGEN INSENSITIVE 1 (CNI1)	CARBON/NITROGEN INSENSITIVE 1 (CNI1);ARABIDOPSIS TOXICOS EN LEVADURA 31 (ATL31)	913.568	0.67099	0.139193	4.82056	1.43e-06	1.37e-05
AT5G27430	Signal peptidase subunit;(source:Araport11)	protein_coding	0	0	1297.35	0.224749	0.0789572	2.84646	0.00442083	0.0172339
AT5G27520	encodes a peroxisomal adenine nucleotide transporter, involved in fatty acid beta-oxidation during early stage of postgerminative growth.	protein_coding	PEROXISOMAL ADENINE NUCLEOTIDE CARRIER 2 (PNC2)	(ATPNC2);PEROXISOMAL ADENINE NUCLEOTIDE CARRIER 2 (PNC2)	1115.28	-0.441307	0.0727785	-6.0637	1.33e-09	2.1e-08
AT5G27600	Encode peroxisomal long-chain acyl-CoA synthetase. Activates fatty acids for further metabolism. Interacts with PEX5.	protein_coding	LONG-CHAIN ACYL-COA SYNTHETASE 7 (LACS7)	(ATLACS7);LONG-CHAIN ACYL-COA SYNTHETASE 7 (LACS7)	1920.88	-0.499906	0.0733949	-6.81118	9.68e-12	2e-10
AT5G27610	protein ALWAYS EARLY 1;(source:Araport11)	protein_coding	ALWAYS EARLY 1 (ALY1)	ALWAYS EARLY 1 (ALY1);ARABIDOPSIS THALIANA ALWAYS EARLY 1 (ATALY1)	453.867	-0.83595	0.133343	-6.26917	3.63e-10	6.24e-09
AT5G27620	core cell cycle genesThe mRNA is cell-to-cell mobile.	protein_coding	0	0	649.281	-0.235214	0.082302	-2.85794	0.00426407	0.0167286
AT5G27630	Acyl-CoA binding protein with high affinity for oleoyl-CoA. Expressed in all plant organs. Involved in fatty acid transport. Plays a role in determining seed oil content.	protein_coding	0	0	87.6503	-1.04938	0.214505	-4.89208	9.98e-07	9.75e-06
AT5G27760	Hypoxia-responsive family protein;(source:Araport11)	protein_coding	HYPOXIA-INDUCED GENE DOMAIN 2 (ATHIGD2)	HYPOXIA-INDUCED GENE DOMAIN 2 (ATHIGD2)	1827.17	-0.466489	0.075952	-6.14189	8.15e-10	1.33e-08
AT5G27810	MADS-box transcription factor family protein;(source:Araport11)	protein_coding	0	0	2.0355	4.42848	1.56408	2.83136	0.00463501	0.0179152
AT5G27840	Encodes a Type One Protein Phosphatase that acts as a nucleocytoplasmic negative regulator of tip growth. Mutants affect pollen germination, pollen tube growth, and root hair growth. It acts genetically downstream of ANX1 (AT3G04690) and ANX2 (AT5G28680) and is functionally redundant with ATUNIS1/TOPP9 (AT3G05580).	protein_coding	(TOPP8)	(TOPP8);ATUNIS2 (AUN2)	1315.4	-0.209808	0.0832514	-2.52017	0.0117297	0.0388499
AT5G27950	P-loop containing nucleoside triphosphate hydrolases superfamily protein;(source:Araport11)	protein_coding	0	0	2178.97	0.250088	0.06502	3.84632	0.000119904	0.000744851
AT5G28010	Polyketide cyclase/dehydrase and lipid transport superfamily protein;(source:Araport11)	protein_coding	0	0	25.2172	1.47604	0.449379	3.28462	0.00102122	0.00493897
AT5G28060	Ribosomal protein S24e family protein;(source:Araport11)	protein_coding	(RPS24B)	RIBOSOMAL PROTEIN ES24Y (ES24Y); (RPS24B)	13666.2	0.212915	0.0799433	2.66332	0.00773731	0.027568
AT5G28080	Encodes a member of the WNK family (9 members in all) of protein kinases, the structural design of which is clearly distinct from those of other known protein kinases, such as receptor-like kinases and mitogen-activated protein kinases.	protein_coding	(WNK9)	(ATWNK9); (WNK9)	561.674	0.682057	0.147894	4.6118	3.99e-06	3.46e-05
AT5G28145	transposable_element_gene;(source:Araport11);copia-like retrotransposon family, has a 4.1e-195 P-value blast match to GB:AAA57005 Hopscotch polyprotein (Ty1_Copia-element) (Zea mays);(source:TAIR10)	transposable_element_gene	0	0	75.7198	2.27689	0.276324	8.23991	1.72e-16	5.81e-15
AT5G28262	other_RNA;(source:Araport11)	other_rna	0	0	38.9201	1.5124	0.421181	3.59086	0.000329583	0.00184001
AT5G28300	Encodes a Ca(2+)-dependent CaM-binding protein. AtGT2L specifically targets the nucleus and possesses both transcriptional activation and DNA-binding abilities, implicating its function as a nuclear transcription factor.	protein_coding	GT-2LIKE PROTEIN (GT2L)	(ATGT2L);GT-2LIKE PROTEIN (GT2L)	131.993	-0.430383	0.16527	-2.60412	0.00921106	0.0318679
AT5G28335	transposable_element_gene;(source:Araport11);gypsy-like retrotransposon family, has a 4.8e-178 P-value blast match to GB:AAD22153 polyprotein (Gypsy_Ty3-element) (Sorghum bicolor);(source:TAIR10)	transposable_element_gene	0	0	46.9089	1.66049	0.375486	4.42224	9.77e-06	7.85e-05
AT5G28430	transposable_element_gene;(source:Araport11);similar to unknown protein [Arabidopsis thaliana] (TAIR:AT3G60930.2);(source:TAIR10)	transposable_element_gene	0	0	126.072	0.743675	0.211201	3.52116	0.000429658	0.00231324
AT5G28500	rubisco accumulation factor-like protein;(source:Araport11)	protein_coding	0	0	40.8597	1.03719	0.404109	2.56661	0.0102697	0.034958
AT5G28510	beta glucosidase 24;(source:Araport11)	protein_coding	BETA GLUCOSIDASE 24 (BGLU24)	BETA GLUCOSIDASE 24 (BGLU24)	41.0775	1.96198	0.379121	5.17507	2.28e-07	2.54e-06
AT5G28520	Encodes a predicted target jacalin lectin that is transcriptionally upregulated by ABA and is cleaved, possibly by a variant 'isoMIR' of miR846 in roots.	protein_coding	0	0	14.0729	2.18965	0.833441	2.62724	0.00860803	0.0301691
AT5G28626	Member of Sadhu non-coding retrotransposon family The mRNA is cell-to-cell mobile.	transposable_element_gene	SADHU NON-CODING RETROTRANSPOSON 1-3 (SADHU1-3)	SADHU NON-CODING RETROTRANSPOSON 1-3 (SADHU1-3)	236.182	1.10659	0.132624	8.34375	7.2e-17	2.51e-15
AT5G28630	glycine-rich protein;(source:Araport11)	protein_coding	0	0	167.016	0.925702	0.231464	3.99934	6.35e-05	0.000424035
AT5G28640	Encodes a protein with similarity to mammalian transcriptional coactivator that is involved in cell proliferation during leaf and flower development. Loss of function mutations have narrow, pointed leaves and narrow floral organs. AN3 interacts with members of the growth regulating factor (GRF) family of transcription factors.Identified as a subunit shared by BRM- and SYD-associated SWI/SNF complexes (PMID:36471048).	protein_coding	ANGUSTIFOLIA 3 (AN3)	ARABIDOPSIS GRF1-INTERACTING FACTOR 1 (ATGIF1);GRF1-INTERACTING FACTOR 1 (GIF1);GRF1-INTERACTING FACTOR (GIF);ANGUSTIFOLIA 3 (AN3)	1427.63	0.37112	0.10488	3.53851	0.000402398	0.00219129
AT5G28650	member of WRKY Transcription Factor; Group II-d	protein_coding	WRKY DNA-BINDING PROTEIN 74 (WRKY74)	ARABIDOPSIS THALIANA WRKY DNA-BINDING PROTEIN 74 (ATWRKY74);WRKY DNA-BINDING PROTEIN 74 (WRKY74)	80.4672	-0.705449	0.233534	-3.02076	0.00252141	0.0106942
AT5G28770	BASIC LEUCINE ZIPPER protein which regulates the circadian oscillator gene PSEUDO RESPONSE REGULATOR7 (PRR7) to change the circadian phase in response to sugars. It upregulates PRR7 in response to low energy. bZIP63 and PRR7 are required for correct oscillator phase under light/dark cycles. bZIP protein BZO2H3 mRNA, partial cds	protein_coding	(BZO2H3)	(BZIP63); (BZO2H3)	1481.44	0.781626	0.127687	6.12142	9.27e-10	1.5e-08
AT5G28960	alpha-(1,6)-fucosyltransferase;(source:Araport11)	protein_coding	0	0	16.8734	2.83301	0.795069	3.56322	0.000366327	0.00202189
AT5G33290	Acts as a xylogalacturonan xylosyltransferase within the XGA biosynthesis pathway. Involved in pectin biosynthesis.	protein_coding	XYLOGALACTURONAN DEFICIENT 1 (XGD1)	XYLOGALACTURONAN DEFICIENT 1 (XGD1)	758.452	-0.768025	0.111623	-6.88054	5.96e-12	1.27e-10
AT5G33300	chromosome-associated kinesin-like protein;(source:Araport11)	protein_coding	0	0	698.581	-0.307015	0.0784537	-3.91333	9.1e-05	0.000584605
AT5G33320	Encodes a plastid inner envelope protein PPT (phosphoenolpyruvate/phosphate translocator) that catalyzes the transport of phosphoenolpyruvate and phosphate across the inner envelope membrane of plastids. The mRNA is cell-to-cell mobile.	protein_coding	CAB UNDEREXPRESSED 1 (CUE1)	CAB UNDEREXPRESSED 1 (CUE1);NITROUS OXIDE OVEREXPRESSOR 1 (NOX1);ARABIDOPSIS THALIANA PHOSPHATE/PHOSPHOENOLPYRUVATE TRANSLOCATOR (ARAPPT);PHOSPHOENOLPYRUVATE/PHOSPHATE TRANSLOCATOR (PPT)	4905.68	-0.448952	0.0674655	-6.65454	2.84e-11	5.6e-10
AT5G33355	Encodes a defensin-like (DEFL) family protein. Zn-deficiency responsive. Expression is regulated by bZIP19, bZIP23, or both based on motif.	protein_coding	DEFENSIN-LIKE PROTEIN 207 (DEFL207)	DEFENSIN-LIKE PROTEIN 207 (DEFL207)	12.0772	3.22823	0.802217	4.02413	5.72e-05	0.000386607
AT5G33382	transposable_element_gene;(source:Araport11);copia-like retrotransposon family, has a 2.3e-126 P-value blast match to GB:AAB82754 retrofit (TY1_Copia-element) (Oryza longistaminata);(source:TAIR10)	transposable_element_gene	0	0	55.6871	0.8493	0.312908	2.71421	0.00664332	0.0243034
AT5G35190	proline-rich extensin-like family protein;(source:Araport11)	protein_coding	0	0	1411.7	-1.20265	0.113298	-10.6149	2.54e-26	1.72e-24
AT5G35330	Protein containing methyl-CpG-binding domain.Has sequence similarity to human MBD proteins.	protein_coding	METHYL-CPG-BINDING DOMAIN PROTEIN 02 (MBD02)	METHYL-CPG-BINDING DOMAIN PROTEIN 2 (MBD2); (ATMBD2);METHYL-CPG-BINDING DOMAIN PROTEIN 02 (MBD02)	715.941	0.341104	0.114838	2.9703	0.00297505	0.0123281
AT5G35400	Enzyme for the pseudouridine (&#936;) to uridine (U) conversion.	protein_coding	(TRUA5)	(TRUA5)	278.768	0.435786	0.121333	3.59166	0.000328575	0.00183527
AT5G35530	Ribosomal protein S3 family protein;(source:Araport11)	protein_coding	RIBOSOMAL PROTEIN US3X (US3X)	RIBOSOMAL PROTEIN US3X (US3X)	11685.3	0.230997	0.0510161	4.52793	5.96e-06	4.97e-05
AT5G35560	DENN (AEX-3) domain-containing protein;(source:Araport11)	protein_coding	0	0	1465.71	-0.179127	0.0736576	-2.43188	0.0150207	0.0477336
AT5G35620	Cap-binding protein, binds to the 5' cap structure of nuclear-encoded mRNAs. Mutant is resistant to potyvirus infection.	protein_coding	LOSS OF SUSCEPTIBILITY TO POTYVIRUS 1 (LSP1)	LOSS OF SUSCEPTIBILITY TO POTYVIRUS 1 (LSP1);EUKARYOTIC INITIATION FACTOR (ISO)4E (EIF(ISO)4E);EUKARYOTIC TRANSLATION INITIATION FACTOR ISOFORM 4E (eIFiso4E);EUKARYOTIC TRANSLATION INITATION FACTOR 4E2 (EIF4E2); (LSP)	3006.55	-0.211086	0.0754805	-2.79656	0.005165	0.0197181
AT5G35630	chloroplastic glutamine synthetase The mRNA is cell-to-cell mobile.	protein_coding	GLUTAMINE SYNTHETASE 2 (GS2)	GLUTAMINE SYNTHETASE 2 (GS2);GLUTAMINE SYNTHETASE LIKE 1 (ATGSL1);GLUTAMINE SYNTHETASE 2 (GLN2)	3521.85	-0.489557	0.0754301	-6.49021	8.57e-11	1.6e-09
AT5G35680	Nucleic acid-binding, OB-fold-like protein;(source:Araport11)	protein_coding	0	0	1788.35	-0.321343	0.0800835	-4.01261	6.01e-05	0.000403954
AT5G35690	WT-like growth phenotype mutants of WSS1B do not display hypersensitivities after treatment with DNA-Protein crosslink inducing agents like camptothecin or cis-platin.	protein_coding	WSS1/SPRTN TYPE REPAIR PROTEASE B (WSS1B)	WSS1/SPRTN TYPE REPAIR PROTEASE B (WSS1B)	2767.69	-0.525744	0.0726302	-7.23864	4.53e-13	1.09e-11
AT5G35700	Encodes FIMBRIN5, an actin bundling factor required for pollen germination and pollen tube growth. Different members of the fimbrin/plastin family have diverged biochemically during evolution to generate either tight actin bundles or loose networks with distinct biochemical and biophysical properties. FIM4 generates both actin bundles and branched actin filaments whereas FIM5 only generates actin bundles.	protein_coding	FIMBRIN5 (FIM5)	FIMBRIN5 (FIM5);FIMBRIN-LIKE PROTEIN 2 (FIM2)	1374.12	-0.318869	0.0989074	-3.22392	0.0012645	0.00595013
AT5G35730	EXS (ERD1/XPR1/SYG1) family protein;(source:Araport11)	protein_coding	0	0	1875.42	-0.15025	0.0600841	-2.50066	0.0123963	0.0407149
AT5G35735	Auxin-responsive family protein;(source:Araport11)	protein_coding	0	0	818.528	0.781809	0.117741	6.64008	3.14e-11	6.16e-10
AT5G35740	Carbohydrate-binding X8 domain superfamily protein;(source:Araport11)	protein_coding	0	0	338.567	0.893003	0.133042	6.71217	1.92e-11	3.84e-10
AT5G35926	Protein with RNI-like/FBD-like domain;(source:Araport11)	protein_coding	0	0	78.1537	1.44584	0.258015	5.60371	2.1e-08	2.8e-07
AT5G35930	AMP-dependent synthetase and ligase family protein;(source:Araport11)	protein_coding	0	0	677.895	0.294092	0.108136	2.71965	0.00653503	0.0239803
AT5G35935	transposable_element_gene;(source:Araport11);copia-like retrotransposon family, has a 2.0e-232 P-value blast match to GB:CAA72989 open reading frame 1 (Ty1_Copia-element) (Brassica oleracea);(source:TAIR10)	transposable_element_gene	0	0	980.934	0.387062	0.114857	3.36995	0.000751828	0.00377519
AT5G35970	P-loop containing nucleoside triphosphate hydrolases superfamily protein;(source:Araport11)	protein_coding	0	0	885.002	-0.398125	0.105615	-3.76958	0.000163523	0.000982129
AT5G36130	Cytochrome P450 superfamily protein;(source:Araport11)	protein_coding	0	0	544.139	-2.05863	0.136144	-15.121	1.18e-51	2.64e-49
AT5G36140	Encodes a member of the CYP716A subfamily of cytochrome P450 monooxygenases with triterpene oxidizing activity catalyzing C-28 hydroxylation of alpha-amyrin, beta-amyrin, and lupeol, producing uvaol, erythrodiol, and betulin, respectively.In particular, 22alpha-hydroxylation activity has been observed against alpha-amyrin. Should be merged with At5g36130.	protein_coding	CYTOCHROME P450, FAMILY 716, SUBFAMILY A, POLYPEPTIDE 2 (CYP716A2)	CYTOCHROME P450, FAMILY 716, SUBFAMILY A, POLYPEPTIDE 2 (CYP716A2)	689.137	-2.09143	0.375902	-5.56377	2.64e-08	3.46e-07
AT5G36150	putative pentacyclic triterpene synthase 3;(source:Araport11)	protein_coding	PUTATIVE PENTACYCLIC TRITERPENE SYNTHASE 3 (PEN3)	PUTATIVE PENTACYCLIC TRITERPENE SYNTHASE 3 (PEN3);PUTATIVE PENTACYCLIC TRITERPENE SYNTHASE 3 (ATPEN3)	221.149	-1.30027	0.282018	-4.6106	4.02e-06	3.48e-05
AT5G36160	Encodes a cytosolic L-tyrosine aminotransferase. AtTAT2 exhibits much broader amino donor specificity than AtTAT1 and can use not only Tyr but also Phe, Trp, His, Met, Leu, Ala, Ser, Cys, Asp, Asn, Gln, and Arg as amino donors.	protein_coding	TYR AMINOTRANSFERASE 2 (TAT2)	TYR AMINOTRANSFERASE 2 (TAT2);TYR AMINOTRANSFERASE 2 (ATTAT2)	1706.24	-0.347581	0.0682145	-5.09542	3.48e-07	3.73e-06
AT5G36270	Annotated as pseudogene of dehydroascorbate reductase. Probably not a pseudogene based on evidence for transcription (RNA-seq) and translation (Ribo-seq) described in PMID:27791167	pseudogene	0	0	49.4755	-0.869683	0.316582	-2.74711	0.00601238	0.0223865
AT5G36870	encodes a gene similar to callose synthase	protein_coding	GLUCAN SYNTHASE-LIKE 9 (GSL09)	GLUCAN SYNTHASE-LIKE 9 (ATGSL09);GLUCAN SYNTHASE-LIKE 9 (GSL09); (atgsl9); (gsl09)	175.115	2.71444	0.246921	10.9932	4.12e-28	3.13e-26
AT5G36890	beta glucosidase 42;(source:Araport11)	protein_coding	BETA GLUCOSIDASE 42 (BGLU42)	BETA GLUCOSIDASE 42 (BGLU42)	796.349	-0.306876	0.0845641	-3.62891	0.000284615	0.00161866
AT5G36930	Disease resistance protein (TIR-NBS-LRR class) family;(source:Araport11)	protein_coding	0	0	232.777	0.396139	0.157165	2.52053	0.011718	0.0388222
AT5G36950	Encodes a putative DegP protease.	protein_coding	DEGRADATION OF PERIPLASMIC PROTEINS 10 (DEG10)	DEGRADATION OF PERIPLASMIC PROTEINS 10 (DEG10);DEGP PROTEASE 10 (DegP10)	780.362	0.303624	0.108208	2.80594	0.00501704	0.0192006
AT5G37010	rho GTPase-activating protein;(source:Araport11)	protein_coding	0	0	515.194	-0.348794	0.0977689	-3.56754	0.000360351	0.00199276
AT5G37020	Encodes a member of the auxin response factor family. Mediates auxin response via expression of auxin regulated genes. Acts redundantly with ARF6 to control stamen elongation and flower maturation. Expression of ARF8 is controlled by miR167.	protein_coding	AUXIN RESPONSE FACTOR 8 (ARF8)	(ATARF8);AUXIN RESPONSE FACTOR 8 (ARF8)	1445.52	-0.218551	0.0812173	-2.69094	0.00712517	0.0257892
AT5G37055	Encodes SERRATED LEAVES AND EARLY FLOWERING (SEF), an Arabidopsis homolog of the yeast SWC6 protein, a conserved subunit of the SWR1/SRCAP complex. SEF loss-of-function mutants have a pleiotropic phenotype characterized by serrated leaves, frequent absence of inflorescence internodes, bushy aspect, and flowers with altered number and size of organs. sef plants flower earlier than wild-type plants both under inductive and non-inductive photoperiods. SEF, ARP6 and PIE1 might form a molecular complex in Arabidopsis related to the SWR1/SRCAP complex identified in other eukaryotes.	protein_coding	SERRATED LEAVES AND EARLY FLOWERING (SEF)	SERRATED LEAVES AND EARLY FLOWERING (SEF); (AtSWC6)	479.275	0.315893	0.101531	3.11131	0.00186261	0.00829748
AT5G37450	Leucine-rich repeat protein kinase family protein;(source:Araport11)	protein_coding	0	0	210.197	4.35572	0.241892	18.0069	1.72e-72	6.89e-70
AT5G37480	maltase-glucoamylase, intestinal protein;(source:Araport11)	protein_coding	0	0	815.132	0.217625	0.087362	2.49107	0.0127359	0.0416265
AT5G37490	Plant U-box type E3 ubiquitin ligase (PUB).	protein_coding	(PUB21)	(CMPG5); (PUB21)	47.9779	3.17343	0.501241	6.33115	2.43e-10	4.28e-09
AT5G37510	Encodes a subunit of the 400 kDa subcomplex of the mitochondrial NADH dehydrogenase (complex I). The protein has been isolated in the male gametophyte. The mRNA is cell-to-cell mobile.	protein_coding	EMBRYO DEFECTIVE 1467 (EMB1467)	(CI76);EMBRYO DEFECTIVE 1467 (EMB1467)	9996.81	-0.463438	0.0870436	-5.32421	1.01e-07	1.21e-06
AT5G37540	Eukaryotic aspartyl protease family protein;(source:Araport11)	protein_coding	0	0	1188.2	-0.4577	0.091998	-4.97511	6.52e-07	6.65e-06
AT5G37550	hypothetical protein;(source:Araport11)	protein_coding	0	0	79.3951	-0.783811	0.23961	-3.27119	0.00107096	0.00514978
AT5G37570	Pentatricopeptide repeat (PPR-like) superfamily protein;(source:Araport11)	protein_coding	0	0	162.07	0.499914	0.179813	2.78019	0.00543273	0.0206048
AT5G37600	encodes a cytosolic glutamine synthetase, the enzyme has high affinity with substrate ammonium	protein_coding	GLUTAMINE SYNTHASE CLONE R1 (GSR 1)	ARABIDOPSIS GLUTAMINE SYNTHASE 1;1 (ATGLN1;1);GLUTAMINE SYNTHASE CLONE R1 (GSR 1);GLUTAMINE SYNTHASE 1;1 (GLN1;1);ARABIDOPSIS THALIANA GLUTAMINE SYNTHASE CLONE R1 (ATGSR1)	11328.7	-0.317959	0.0697993	-4.55533	5.23e-06	4.41e-05
AT5G37660	Encodes a plasmodesmal protein that may be involved in the intercellular movement of molecules through the plasmodesmata. The protein has two DUF26 domains and a single transmembrane domain.	protein_coding	PLASMODESMATA-LOCATED PROTEIN 7 (PDLP7)	PLASMODESMATA-LOCATED PROTEIN 7 (PDLP7)	329.163	0.278212	0.106845	2.60387	0.00921778	0.0318863
AT5G37690	SGNH hydrolase-type esterase superfamily protein;(source:Araport11)	protein_coding	0	0	2393.81	-1.38933	0.151121	-9.1935	3.8e-20	1.72e-18
AT5G37740	Calcium-dependent lipid-binding (CaLB domain) family protein;(source:Araport11)	protein_coding	(CAR1)	(CAR1)	3913.07	-0.245651	0.0997149	-2.46353	0.0137576	0.0443685
AT5G37790	Protein kinase superfamily protein;(source:Araport11)	protein_coding	0	0	1632.74	-0.263784	0.0882522	-2.98898	0.00279911	0.0116888
AT5G37800	Basic helix-loop-helix transcription factor similar to RHD6. Acts redundantly with RHD6 in root hair development.	protein_coding	RHD SIX-LIKE 1 (RSL1)	ARABIDOPSIS THALIANA RHD SIX-LIKE 1 (ATRSL1);RHD SIX-LIKE 1 (RSL1)	102.408	-0.893267	0.253887	-3.51836	0.000434223	0.00233506
AT5G38020	encodes a protein whose sequence is similar to SAM:salicylic acid carboxyl methyltransferase (SAMT) (GI:6002712)(Clarkia breweri) and to SAM:benzoic acid carboxyl methyltransferase (BAMT)(GI:9789277)(Antirrhinum majus). SABATH family methyltransferase.	protein_coding	0	0	5665.04	-0.942182	0.142054	-6.63254	3.3e-11	6.47e-10
AT5G38050	RNA polymerase II transcription elongation factor;(source:Araport11)	protein_coding	0	0	146.81	0.461639	0.167212	2.7608	0.00576599	0.0216208
AT5G38100	SABATH family methyltransferase.	protein_coding	0	0	40.9507	-1.26097	0.36302	-3.47355	0.000513614	0.00271402
AT5G38110	This gene is predicted to encode a silencing group A protein. Plant lines expressing RNAi constructs directed against SGA1 have reduced levels of agrobacterium-mediated root transformation. Its expression is regulated during cell cycle progression through E2F transcription factors Functions redundantly with AT1G66740 during gametogenesis	protein_coding	ANTI- SILENCING FUNCTION 1B (ASF1B)	(SGA1);ANTI- SILENCING FUNCTION 1B (ASF1B); (SGA01)	784.007	0.234098	0.0908825	2.57583	0.00999988	0.0341926
AT5G38200	Class I glutamine amidotransferase-like superfamily protein;(source:Araport11)	protein_coding	0	0	2272.8	-2.39322	0.10463	-22.8732	8.6e-116	9.81e-113
AT5G38350	Disease resistance protein (NBS-LRR class) family;(source:Araport11)	protein_coding	0	0	477.738	0.603032	0.0981255	6.14551	7.97e-10	1.3e-08
AT5G38360	alpha/beta-Hydrolases superfamily protein;(source:Araport11)	protein_coding	0	0	280.632	0.437583	0.130322	3.3577	0.000785948	0.00391892
AT5G38470	Encodes a member of the RADIATION SENSITIVE23 (RAD23) family: AT1G16190(RAD23A), AT1G79650(RAD23B), AT3G02540(RAD23C), AT5G38470(RAD23D). RAD23 proteins play an essential role in the cell cycle, morphology, and fertility of plants through their delivery of UPS (ubiquitin/26S proteasome system) substrates to the 26S proteasome.	protein_coding	RADIATION SENSITIVE23D (RAD23D)	RADIATION SENSITIVE23D (RAD23D)	3855.48	-0.38824	0.0816627	-4.75419	1.99e-06	1.85e-05
AT5G38480	general regulatory factor, a 14-3-3 gene	protein_coding	GENERAL REGULATORY FACTOR 3 (GRF3)	(RCI1);GENERAL REGULATORY FACTOR 3 (GRF3)	6298.42	-0.228958	0.0838859	-2.72939	0.00634513	0.0234115
AT5G38510	Rhomboid-related intramembrane serine protease family protein;(source:Araport11)	protein_coding	0	0	89.8056	-0.496364	0.197152	-2.51767	0.0118135	0.0390991
AT5G38520	CLD1 is involved in steady-state chlorophyll turnover; CLD1 dephytylates chlorophyll a, chlorophyll b, and pheophytin a in vitro; CLD1 and CHLG form a salvage cycle in recycling chlorophyll. Suppression of CLD1 expression results in reduced tolerance to moderately high temperature.	protein_coding	CHLOROPHYLL DEPHYTYLASE1 (CLD1)	CHLOROPHYLL DEPHYTYLASE1 (CLD1)	27.1181	-1.07125	0.407784	-2.627	0.00861409	0.0301709
AT5G38530	TSBtype2 encodes a type 2 tryptophan synthase beta subunit that catalyzes a condensation reaction between serine and indole to generate tryptophan.It appears to form a homodimer. Its biological role has not yet been determined, but it has a very high affinity for indole which may be involved in allowing TSBtype2 to carefully limit free indole build-up. But, to date no overall change in plant morphology or seedling root growth have been observed in tsbtype2 mutants, indicating that this gene is not essential under optimum conditions. n most organs, TSBtype2 is transcripts are expressed at a lower level than TSB1 but in dry seeds they are expressed at comparable levels.	protein_coding	TRYPTOPHAN SYNTHASE BETA TYPE 2 (TSBtype2)	(TSB3);TRYPTOPHAN SYNTHASE BETA TYPE 2 (TSBtype2)	2273.6	-0.627833	0.0699541	-8.97493	2.84e-19	1.2e-17
AT5G38540	Mannose-binding lectin superfamily protein;(source:Araport11)	protein_coding	0	0	151.896	-1.31972	0.18033	-7.31837	2.51e-13	6.27e-12
AT5G38550	Jacalin lectin family protein gene	protein_coding	0	0	330.124	-0.40338	0.127071	-3.17443	0.00150129	0.00691067
AT5G38590	F-box/RNI-like/FBD-like domains-containing protein;(source:Araport11)	protein_coding	0	0	271.585	0.383741	0.144436	2.65682	0.00788819	0.0280045
AT5G38630	Encodes for cytochrome b561 involved in ascorbate recycling.	protein_coding	CYTOCHROME B561-1 (CYB-1)	CYTOCHROME B561-1 (ACYB-1);CYTOCHROME B561-1 (CYB-1)	1245.22	0.484489	0.0994725	4.87058	1.11e-06	1.08e-05
AT5G38700	cotton fiber protein;(source:Araport11)	protein_coding	0	0	25.7032	2.21075	0.456159	4.84645	1.26e-06	1.21e-05
AT5G38820	Encodes a putative amino acid transporter involved in abiotic stress response.	protein_coding	(ATAVT6B)	(ATAVT6B)	19.5367	1.34292	0.478413	2.80703	0.0050001	0.0191422
AT5G38830	Cysteinyl-tRNA synthetase, class Ia family protein;(source:Araport11)	protein_coding	0	0	2537.43	-0.149904	0.056126	-2.67085	0.00756599	0.0270755
AT5G38900	Thioredoxin superfamily protein;(source:Araport11)	protein_coding	PROTEIN DISULFIDE ISOMERASE (PDI)	PROTEIN DISULFIDE ISOMERASE (PDI)	953.578	-0.656557	0.13482	-4.86988	1.12e-06	1.08e-05
AT5G38910	RmlC-like cupins superfamily protein;(source:Araport11)	protein_coding	0	0	2570.9	-2.80769	0.132908	-21.1251	4.68e-99	4.1e-96
AT5G38940	RmlC-like cupins superfamily protein;(source:Araport11)	protein_coding	0	0	818.458	6.62486	0.233531	28.3683	4.98e-177	1.42e-173
AT5G39000	Involved in growth adaptation upon exposure to metal ions. Contributes together with the other MDS genes to the complex network of CrRLK1Ls that positively and negatively affect growth.	protein_coding	MEDOS 2 (MDS2)	MEDOS 2 (MDS2)	105.528	1.75777	0.209834	8.37698	5.43e-17	1.91e-15
AT5G39020	Involved in growth adaptation upon exposure to metal ions. Contributes together with the other MDS genes to the complex network of CrRLK1Ls that positively and negatively affect growth.	protein_coding	MEDOS 3 (MDS3)	MEDOS 3 (MDS3)	130.094	0.996622	0.189291	5.26502	1.4e-07	1.63e-06
AT5G39040	Encodes a member of TAP subfamily of ABC transporters that is located in the vacuole. Mutants are hypersensitive to aluminum and the gene product may be important for intracellular movement of some substrate, possibly chelated Al, as part of a mechanism of aluminum sequestration.	protein_coding	ATP-BINDING CASSETTE B27 (ABCB27)	ALUMINUM SENSITIVE 1 (ALS1); (ATALS1);TRANSPORTER ASSOCIATED WITH ANTIGEN PROCESSING PROTEIN 2 (TAP2);ATP-BINDING CASSETTE B27 (ABCB27);ARABIDOPSIS THALIANA TRANSPORTER ASSOCIATED WITH ANTIGEN PROCESSING PROTEIN 2 (ATTAP2)	1741.86	-0.428724	0.087135	-4.92023	8.64e-07	8.59e-06
AT5G39050	Encodes a malonyltransferase that may play a role in phenolic xenobiotic detoxification.	protein_coding	PHENOLIC GLUCOSIDE MALONYLTRANSFERASE 1 (PMAT1)	PHENOLIC GLUCOSIDE MALONYLTRANSFERASE 1 (PMAT1)	1305.44	-1.90601	0.157982	-12.0647	1.62e-33	1.62e-31
AT5G39100	germin-like protein (GLP6)	protein_coding	GERMIN-LIKE PROTEIN 6 (GLP6)	GERMIN-LIKE PROTEIN 6 (GLP6)	17.8114	3.42365	0.66174	5.17372	2.29e-07	2.56e-06
AT5G39110	RmlC-like cupins superfamily protein;(source:Araport11)	protein_coding	0	0	99.1315	6.65236	1.02755	6.474	9.54e-11	1.77e-09
AT5G39120	RmlC-like cupins superfamily protein;(source:Araport11)	protein_coding	0	0	180.398	6.6735	1.71657	3.8877	0.000101199	0.000641403
AT5G39130	RmlC-like cupins superfamily protein;(source:Araport11)	protein_coding	0	0	24.564	3.7982	0.626624	6.06137	1.35e-09	2.13e-08
AT5G39150	RmlC-like cupins superfamily protein;(source:Araport11)	protein_coding	0	0	26.4951	8.12843	1.18698	6.84799	7.49e-12	1.57e-10
AT5G39160	RmlC-like cupins superfamily protein;(source:Araport11)	protein_coding	0	0	13.5996	4.01942	0.835926	4.80835	1.52e-06	1.44e-05
AT5G39180	RmlC-like cupins superfamily protein;(source:Araport11)	protein_coding	0	0	18.9402	7.64471	1.7339	4.40897	1.04e-05	8.3e-05
AT5G39190	germin-like protein (GLP2a)	protein_coding	GERMIN-LIKE PROTEIN 2 (GER2)	GERMIN-LIKE PROTEIN 2A (GLP2A);GERMIN-LIKE PROTEIN 2 (GER2);A. THALIANA GERMIN LIKE PROTEIN 2 (ATGER2)	61.1195	3.33822	0.433336	7.70354	1.32e-14	3.74e-13
AT5G39220	Envelope-localized, alpha/beta hydrolase (ABH) involved in tocopherol synthesis specifically in seeds of Arabidopsis but potentially other tissues in other species.	protein_coding	(VTE7)	(VTE7)	15.6639	-1.74183	0.593632	-2.9342	0.00334411	0.0136172
AT5G39240	Encodes a atypical member of the bHLH (basic helix-loop-helix) family transcriptional factors.	protein_coding	0	0	189.372	-0.78612	0.16281	-4.82846	1.38e-06	1.32e-05
AT5G39250	F-box family protein;(source:Araport11)	protein_coding	0	0	216.372	0.559633	0.134253	4.1685	3.07e-05	0.00022097
AT5G39330	transmembrane protein, putative (DUF1163);(source:Araport11)	protein_coding	0	0	10.6154	2.28498	0.633645	3.60609	0.000310847	0.0017491
AT5G39410	Saccharopine dehydrogenase;(source:Araport11)	protein_coding	0	0	968.373	0.394597	0.0913617	4.31907	1.57e-05	0.000120514
AT5G39420	CDC2C;(source:Araport11)	protein_coding	CDC2C (cdc2cAt)	CDC2C (cdc2cAt)	55.627	0.811847	0.286829	2.83042	0.00464876	0.0179568
AT5G39493	SPH family protein containing 112 residues, eight beta strands and connecting loops.	protein_coding	S-PROTEIN HOMOLOG 15 (SPH15)	S-PROTEIN HOMOLOG 15 (SPH15)	12.3128	1.47384	0.573714	2.56895	0.0102008	0.0347859
AT5G39530	hypothetical protein (DUF1997);(source:Araport11)	protein_coding	0	0	42.9276	1.16512	0.300252	3.88046	0.000104258	0.000659148
AT5G39570	Protein of unknown function. Binds phosphatidic acid and acts downstream of PLDalpha.	protein_coding	PLD REGULATED PROTEIN1 (PLDRP1)	PLD REGULATED PROTEIN1 (PLDRP1)	14177.5	-0.161692	0.0666002	-2.42781	0.0151905	0.0482126
AT5G39580	Class III peroxidase cell wall-targeted protein localized to the micropylar endosperm facing the radicle. Involved in seed germination.	protein_coding	(PRX62)	(PRX62)	1020.86	3.83359	0.342636	11.1885	4.64e-29	3.78e-27
AT5G39630	Qb-SNARE complex protein localized in vacuole.	protein_coding	(VTI14)	(VTI14)	11.9213	4.9028	0.979082	5.00755	5.51e-07	5.73e-06
AT5G39635	Encodes a microRNA that targets several HAP2 family members. MicroRNAs are regulatory RNAs with a mature length of ~21-nucleotides that are processed from hairpin precursors by Dicer-like enzymes. MicroRNAs can negatively regulate gene expression by attenuating translation or by directing mRNA cleavage.Mature sequence: CAGCCAAGGAUGACUUGCCGG	miRNA_primary_transcript	MICRORNA169C (MIR169C)	MICRORNA169C (MIR169C)	6.41251	2.23625	0.893558	2.50263	0.0123274	0.0405235
AT5G39660	Dof-type zinc finger domain-containing protein, identical to H-protein promoter binding factor-2a GI:3386546 from (Arabidopsis thaliana). Interacts with LKP2 and FKF1, but its overexpression does not change flowering time under short or long day conditions.	protein_coding	CYCLING DOF FACTOR 2 (CDF2)	CYCLING DOF FACTOR 2 (CDF2)	568.433	-0.285483	0.0845677	-3.3758	0.000736027	0.00370894
AT5G39720	avirulence induced protein 2 like protein;(source:Araport11)	protein_coding	AVIRULENCE INDUCED GENE 2 LIKE PROTEIN (AIG2L)	AVIRULENCE INDUCED GENE 2 LIKE PROTEIN (AIG2L)	13.8982	1.63933	0.502964	3.25934	0.00111674	0.00533624
AT5G39730	AIG2-like (avirulence induced gene) family protein;(source:Araport11)	protein_coding	(AIG2LB)	(AIG2LB)	1502.1	-0.558405	0.107755	-5.18218	2.19e-07	2.47e-06
AT5G39990	Encodes GlcAT14A, a beta-glucuronosyltransferase involved in the biosynthesis of type II arabinogalactan. The protein was localized to the Golgi apparatus when transiently expressed in Nicotiana benthamiana. Plays a role in cell elongation during seedling growth.	protein_coding	BETA-GLUCURONOSYLTRANSFERASE 14A (GLCAT14A)	BETA-GLUCURONOSYLTRANSFERASE 14A (GLCAT14A)	1445.6	-0.222118	0.0815241	-2.72457	0.00643859	0.0237027
AT5G40090	Disease resistance protein (TIR-NBS class);(source:Araport11)	protein_coding	CHS1-LIKE 1 (CHL1)	TIR-NBS18 (TN18);CHS1-LIKE 1 (CHL1)	273.364	0.661704	0.185191	3.5731	0.000352783	0.0019547
AT5G40100	Disease resistance protein (TIR-NBS-LRR class) family;(source:Araport11)	protein_coding	0	0	487.697	0.948489	0.111723	8.48966	2.07e-17	7.59e-16
AT5G40170	receptor like protein 54;(source:Araport11)	protein_coding	RECEPTOR LIKE PROTEIN 54 (RLP54)	RECEPTOR LIKE PROTEIN 54 (RLP54);RECEPTOR LIKE PROTEIN 54 (AtRLP54)	551.263	0.478506	0.113481	4.21662	2.48e-05	0.000182765
AT5G40210	nodulin MtN21-like transporter family protein	protein_coding	USUALLY MULTIPLE ACIDS MOVE IN AND OUT TRANSPORTERS 42 (UMAMIT42)	USUALLY MULTIPLE ACIDS MOVE IN AND OUT TRANSPORTERS 42 (UMAMIT42)	63.8823	-0.746219	0.26443	-2.822	0.00477258	0.0183543
AT5G40240	nodulin MtN21-like transporter family protein	protein_coding	USUALLY MULTIPLE ACIDS MOVE IN AND OUT TRANSPORTERS 40 (UMAMIT40)	USUALLY MULTIPLE ACIDS MOVE IN AND OUT TRANSPORTERS 40 (UMAMIT40)	996.987	-0.45528	0.0993615	-4.58205	4.6e-06	3.93e-05
AT5G40330	Encodes a MYB gene that, when overexpressed ectopically, can induce ectopic trichome formation. It is a member of subgroup 15, together with WER and GL1. Members of this subgroup share a conserved motif of 19 amino acids in the putative transcription activation domain at the C-terminal end. The gene is expressed in leaves, stems, flowers, seeds and roots and quite strongly in trichomes. There is partial functional redundancy between ATMYB23 and GL1. The two proteins are functionally equivalent with respect to the regulation of trichome initiation but not with respect to trichome branching - which is controlled by MYB23 and not GL1.	protein_coding	MYB DOMAIN PROTEIN 23 (MYB23)	MYB DOMAIN PROTEIN 23 (MYB23); (ATMYBRTF);MYB DOMAIN PROTEIN 23 (ATMYB23)	113.245	-0.51208	0.184734	-2.77199	0.00557147	0.0210157
AT5G40370	Glutaredoxin family protein;(source:Araport11)	protein_coding	GLUTAREDOXIN C2 (GRXC2)	GLUTAREDOXIN C2 (GRXC2); (GRX370); (ATGRXC2)	2218.6	-0.560158	0.0999332	-5.60533	2.08e-08	2.78e-07
AT5G40470	RNI-like superfamily protein;(source:Araport11)	protein_coding	0	0	414.782	-0.45763	0.103586	-4.41789	9.97e-06	7.99e-05
AT5G40540	Protein kinase superfamily protein;(source:Araport11)	protein_coding	0	0	554.153	0.986406	0.118606	8.31666	9.05e-17	3.12e-15
AT5G40570	Surfeit locus protein 2 (SURF2);(source:Araport11)	protein_coding	0	0	159.403	0.422109	0.171885	2.45576	0.0140585	0.045173
AT5G40580	Encodes 20S proteasome beta subunit PBB2 (PBB2).	protein_coding	20S PROTEASOME BETA SUBUNIT PBB2 (PBB2)	20S PROTEASOME BETA SUBUNIT PBB2 (PBB2)	2086.1	-0.227804	0.0724625	-3.14376	0.00166794	0.00756458
AT5G40590	Cysteine/Histidine-rich C1 domain family protein;(source:Araport11)	protein_coding	0	0	774.967	6.07171	0.197355	30.7654	7.62e-208	5.8e-204
AT5G40670	PQ-loop repeat family protein / transmembrane family protein;(source:Araport11)	protein_coding	0	0	1445.34	-0.376701	0.0753793	-4.9974	5.81e-07	5.98e-06
AT5G40690	histone-lysine N-methyltransferase trithorax-like protein;(source:Araport11)	protein_coding	0	0	1792.55	-0.414307	0.0826439	-5.01316	5.35e-07	5.57e-06
AT5G40730	Encodes an arabinogalactan-protein (AGP24).	protein_coding	ARABINOGALACTAN PROTEIN 24 (AGP24)	ARABIDOPSIS THALIANA ARABINOGALACTAN PROTEIN 24 (ATAGP24);ARABINOGALACTAN PROTEIN 24 (AGP24)	3264.33	-0.307527	0.0955537	-3.21837	0.00128923	0.00604779
AT5G40760	Encodes a cytosolic glucose-6-phosphate dehydrogenase that is insensitive to reduction by DTT and whose mRNA is expressed ubiquitously. The mRNA is cell-to-cell mobile.	protein_coding	GLUCOSE-6-PHOSPHATE DEHYDROGENASE 6 (G6PD6)	GLUCOSE-6-PHOSPHATE DEHYDROGENASE 6 (G6PD6)	4135.38	-0.541571	0.054332	-9.96781	2.11e-23	1.22e-21
AT5G40780	Encodes LHT1 (lysine histidine transporter), a high-affinity transporter for cellular amino acid uptake in both root epidermis and leaf mesophyll.	protein_coding	LYSINE HISTIDINE TRANSPORTER 1 (LHT1)	(LHT1);LYSINE HISTIDINE TRANSPORTER 1 (LHT1); (ATLHT1)	2466.68	2.18713	0.0858672	25.471	4.13e-143	6.73e-140
AT5G40800	ABA&#8208;induced transcription repressor that acts as feedback regulator in ABA signalling.	protein_coding	(AITR4)	DIG-LIKE 3 (DIL3); (AITR4)	45.2708	-0.800528	0.274031	-2.9213	0.00348572	0.0141192
AT5G40810	Cytochrome C1 family;(source:Araport11)	protein_coding	0	0	4007.24	-0.256305	0.0625669	-4.09649	4.19e-05	0.000292682
AT5G40850	Encodes a urophorphyrin III methylase that catalyzes S-adenosyl-L-methionine-dependent transmethylation in a multistep process involving the formation of a covalently linked complex with S-adenosyl-L-methionine. The mRNA is cell-to-cell mobile.	protein_coding	UROPHORPHYRIN METHYLASE 1 (UPM1)	(ATUPM1);UROPHORPHYRIN METHYLASE 1 (UPM1)	5399	-1.76175	0.0655562	-26.8739	4.44e-159	8.43e-156
AT5G40890	Encodes a member of the voltage-dependent chloride channel. Also functions as a NO3-/H+ exchanger that serves to accumulate nitrate nutrient in vacuoles. Mutants homozygous for the T-DNA insertion mutation have reduced nitrate uptake capacity in high nitrate environment and exhibit hypersensitivity to chlorate. Role in cytosolic pH homeostasis.	protein_coding	CHLORIDE CHANNEL A (CLC-A)	CHLORIDE CHANNEL A (ATCLC-A);CHLORIDE CHANNEL-A (CLC-A);CHLORIDE CHANNEL A (CLC-A); (ATCLCA);CHLORIDE CHANNEL A (CLCA)	5005.84	0.248259	0.0768384	3.23092	0.00123394	0.00583017
AT5G40980	AT.I.24-6 protein, putative (DUF 3339);(source:Araport11)	protein_coding	0	0	254.009	0.349133	0.139094	2.51005	0.0120713	0.0397792
AT5G40990	Component of plant resistance. Contains lipase signature motif and GDSL domain. Directly interferes with the fungal infection process by acting on fungal cell walls through its action as a antimicrobial compound. Critical component for both local and systemic resistance responses in the incompatible interaction with Alternaria brassicicola in the ethylene-dependent pathway.	protein_coding	GDSL LIPASE 1 (GLIP1)	GDSL LIPASE 1 (GLIP1)	177.579	1.64122	0.566878	2.89518	0.00378936	0.0151395
AT5G41040	Encodes a feruloyl-CoA transferase required for suberin synthesis. Has feruloyl-CoA-dependent feruloyl transferase activity towards substrates with a primary alcohol.	protein_coding	REDUCED LEVELS OF WALL-BOUND PHENOLICS 1 (RWP1)	REDUCED LEVELS OF WALL-BOUND PHENOLICS 1 (RWP1);HYDROXYCINNAMOYL- COA:&OMEGA;-HYDROXYACID O-HYDROXYCINNAMOYLTRANSFERASE (HHT);ALIPHATIC SUBERIN FERULOYL-TRANSFERASE (ASFT)	3183.93	-0.853794	0.0674986	-12.6491	1.13e-36	1.36e-34
AT5G41050	Pollen Ole e 1 allergen and extensin family protein;(source:Araport11)	protein_coding	0	0	32.3565	2.63787	0.36404	7.24612	4.29e-13	1.04e-11
AT5G41120	Esterase/lipase/thioesterase family protein;(source:Araport11)	protein_coding	(ELT4)	(ELT4)	424.325	-0.43776	0.103475	-4.23059	2.33e-05	0.000173062
AT5G41260	kinase with tetratricopeptide repeat domain-containing protein;(source:Araport11)	protein_coding	BRASSINOSTEROID-SIGNALING KINASE 8 (BSK8)	BRASSINOSTEROID-SIGNALING KINASE 8 (BSK8)	1824.85	0.187009	0.0657828	2.84283	0.00447153	0.0174018
AT5G41270	RNase P Rpr2/Rpp21 subunit domain protein;(source:Araport11)	protein_coding	0	0	403.444	0.329866	0.125667	2.62492	0.00866706	0.0303168
AT5G41280	Receptor-like protein kinase-related family protein;(source:Araport11)	protein_coding	0	0	103.365	-1.84451	0.261576	-7.05152	1.77e-12	3.97e-11
AT5G41300	Receptor-like protein kinase-related family protein;(source:Araport11)	protein_coding	0	0	169.774	1.51914	0.206137	7.36957	1.71e-13	4.35e-12
AT5G41350	RING/U-box superfamily protein;(source:Araport11)	protein_coding	0	0	593.997	-0.290041	0.1113	-2.60595	0.00916211	0.0317226
AT5G41360	Encodes XPB2, a DNA repair protein and transcription factor. Arabidopsis thaliana has duplicated XPB gene (AtXPB1 and AtXPB2, with high similarity to each other). XPB proteins are involved in both DNA repair and transcription, they are component of the transcription factor IIH (TFIIH) and are responsible for DNA helicase activity during nucleotide (nt) excision repair (NER). Complementation assays in yeast rad25 mutant strains suggest the involvement of AtXPB2 in DNA repair. Although both genes are expressed in a constitutive manner during the plant life cycle, Northern blot analyses suggest that light modulates the expression level of both XPB copies.XPB2 preferentially expressed in developing organs and during the cell cycle.	protein_coding	HOMOLOG OF XERODERMA PIGMENTOSUM COMPLEMENTATION GROUP B 2 (XPB2)	ARABIDOPSIS HOMOLOG OF XERODERMA PIGMENTOSUM COMPLEMENTATION GROUP B 2 (ATXPB2);HOMOLOG OF XERODERMA PIGMENTOSUM COMPLEMENTATION GROUP B 2 (XPB2)	777.295	-0.297423	0.1065	-2.79272	0.00522675	0.019913
AT5G41380	CCT motif family protein;(source:Araport11)	protein_coding	0	0	33.0943	-1.14639	0.437771	-2.6187	0.00882659	0.0307569
AT5G41400	RING/U-box superfamily protein;(source:Araport11)	protein_coding	0	0	260.215	-0.784959	0.181664	-4.32094	1.55e-05	0.000119682
AT5G41410	Homeodomain protein required for ovule identity.Loss of function mutations show homeotic conversion of integuments to carpels.Forms heterodimers with STM and KNAT1. Interacts with AG-SEP heterodimers is thought to restrict WUS expression. BEL interacts with MADS box dimers composed of SEP1(or SEP3) and AG, SHP1, SHP2 and STK. The interaction of BEL1 with AG-SEP3 is required for proper integument development and specification of integument identity.	protein_coding	BELL 1 (BEL1)	BELL 1 (BEL1)	330.107	-0.693974	0.126305	-5.49443	3.92e-08	5e-07
AT5G41550	Disease resistance protein (TIR-NBS-LRR class) family;(source:Araport11)	protein_coding	0	0	125.575	0.732056	0.222883	3.28449	0.00102168	0.00493997
AT5G41570	member of WRKY Transcription Factor; Group II-c	protein_coding	WRKY DNA-BINDING PROTEIN 24 (WRKY24)	ARABIDOPSIS THALIANA WRKY DNA-BINDING PROTEIN 24 (ATWRKY24);DET1-, DDB1-ASSOCIATED 1 (DDA1);WRKY DNA-BINDING PROTEIN 24 (WRKY24)	159.101	-1.19673	0.178306	-6.71166	1.92e-11	3.85e-10
AT5G41650	Vicinal oxygen chelate (VOC) superfamily member. Responds to NaCl stress.	protein_coding	GLYOXALASE I-LIKE;10 (GLXI-LIKE;10)	GLYOXALASE I-LIKE;10 (GLXI-LIKE;10)	72.0489	0.510102	0.204307	2.49674	0.012534	0.0410844
AT5G41670	6-phosphogluconate dehydrogenase family protein;(source:Araport11)	protein_coding	6-PHOSPHOGLUCONATE DEHYDROGENASE 3 (PGD3)	6-PHOSPHOGLUCONATE DEHYDROGENASE 3 (PGD3)	7487.89	-1.67807	0.0594429	-28.23	2.51e-175	6.35e-172
AT5G41700	One of the polypeptides that constitute the ubiquitin-conjugating enzyme E2 The mRNA is cell-to-cell mobile.	protein_coding	UBIQUITIN CONJUGATING ENZYME 8 (UBC8)	UBIQUITIN CONJUGATING ENZYME 8 (UBC8);ARABIDOPSIS THALIANA UBIQUITIN CONJUGATING ENZYME 8 (ATUBC8)	8924.39	0.263431	0.0922857	2.85452	0.00431022	0.0168603
AT5G41765	DNA-binding storekeeper protein-related transcriptional regulator;(source:Araport11)	protein_coding	0	0	67.6098	0.639333	0.247136	2.58697	0.00968246	0.0332368
AT5G41770	crooked neck protein, putative / cell cycle protein;(source:Araport11)	protein_coding	0	0	2284.46	-0.315251	0.0741554	-4.25122	2.13e-05	0.000159377
AT5G41780	myosin heavy chain-like protein;(source:Araport11)	protein_coding	0	0	6.01771	3.38202	1.10356	3.06465	0.00217927	0.0094623
AT5G41790	encodes a protein that physically interacts specifically with the putative coiled-coil region of COP1 in vitro. In hypocotyl and cotyledon protoplasts, it is associated to the cytoskeleton, but not in the root. expression is not regulated by light. The mRNA is cell-to-cell mobile.	protein_coding	COP1-INTERACTIVE PROTEIN 1 (CIP1)	COP1-INTERACTIVE PROTEIN 1 (CIP1)	2451.59	-0.353769	0.0842305	-4.20001	2.67e-05	0.00019519
AT5G41810	Avr9/Cf-9 rapidly elicited protein;(source:Araport11)	protein_coding	0	0	584.597	0.603704	0.111434	5.41759	6.04e-08	7.5e-07
AT5G41880	DNA primase POLA3;(source:Araport11)	protein_coding	(POLA3)	(POLA4); (POLA3)	339.536	0.339798	0.115495	2.9421	0.00325991	0.0133276
AT5G41900	alpha/beta-Hydrolases superfamily protein;(source:Araport11)	protein_coding	0	0	6.08296	-2.92937	1.05858	-2.76727	0.00565284	0.0212839
AT5G42010	Transducin/WD40 repeat-like superfamily protein;(source:Araport11)	protein_coding	0	0	471.963	0.445217	0.142198	3.13097	0.00174232	0.00784421
AT5G42020	Luminal binding protein (BiP2) involved in polar nuclei fusion during proliferation of endosperm nuclei.	protein_coding	(HSP70-12)	(HSP70-12)	13800.8	-0.270906	0.0717042	-3.7781	0.000158029	0.000953079
AT5G42030	ABL interactor-like protein 4;(source:Araport11)	protein_coding	0	0	667.948	-0.371643	0.133948	-2.77453	0.0055281	0.0208902
AT5G42050	Stress responsive asparagine-rich protein. Binds to PevD (Verticillium dahliae ) fungal effector protein. NRP interacts with CRY2, leading to increased cytoplasmic accumulation of CRY2 in a blue light-independent manner (PMID:28633330).NRP also binds FyPP3 and recruits it to endosomes and thus targets it for degradation.Under ER stress NRP1 is activated by bZIP60 and inhibits cell death.	protein_coding	ASPARAGINE-RICH PROTEIN (NRP)	ASPARAGINE-RICH PROTEIN (NRP);ASPARAGINE-RICH PROTEIN 1 (NRP1)	6399.99	-0.193972	0.0799131	-2.42729	0.0152121	0.0482546
AT5G42080	Encodes a dynamin-like protein related to phragmoplastin. Mutations in this gene, in combination with mutation in ADL1E, result in defects in embryogenesis, cell plate formation and trichome branching. Also controls vascular patterning in combination with VAN3 and GNOM. DRP2B and DRP1A participate together in clathrin-coated vesicle formation during endocytosis.	protein_coding	DYNAMIN-LIKE PROTEIN (DL1)	(ADL1A); (AG68);DYNAMIN-RELATED PROTEIN 1A (DRP1A);RADIAL SWELLING 9 (RSW9);DYNAMIN-LIKE PROTEIN (DL1);DYNAMIN-LIKE PROTEIN (ADL1)	6641.89	-0.18907	0.0640374	-2.95249	0.00315225	0.0129455
AT5G42090	Lung seven transmembrane receptor family protein;(source:Araport11)	protein_coding	(7TM4)	(7TM4)	2475.9	0.173827	0.0629251	2.76244	0.00573713	0.0215414
AT5G42110	hypothetical protein;(source:Araport11)	protein_coding	0	0	327.341	0.547461	0.11159	4.906	9.3e-07	9.17e-06
AT5G42220	Ubiquitin-like superfamily protein;(source:Araport11)	protein_coding	0	0	2890.42	-0.252686	0.0670065	-3.77106	0.000162553	0.000977076
AT5G42270	VAR1 contains a conserved motif for ATPase and a metalloprotease characteristic to FtsH proteins, and is targeted into chloroplasts. A VAR1-fusion protein synthesized in vitro exhibited ATPase activity and partial metalloprotease activity. This protein is located to the thylakoid membrane and forms a complex with VAR2. FtsH1 (VAR1) and FtsH5 are interchangeable in thylakoid membranes. Phosphorylation of this protein is dependent on calcium. The mRNA is cell-to-cell mobile.	protein_coding	VARIEGATED 1 (VAR1)	(FTSH5);VARIEGATED 1 (VAR1)	1296.61	-0.328319	0.089437	-3.67096	0.000241645	0.00139338
AT5G42280	Cysteine/Histidine-rich C1 domain family protein;(source:Araport11)	protein_coding	0	0	233.908	0.579578	0.181816	3.18772	0.00143399	0.00664624
AT5G42390	Encodes a chloroplast-localized metalloprotease that is essential for embryo development. Mutants do not progress normally beyond the 16-cell stage. The mRNA is cell-to-cell mobile.	protein_coding	STROMAL PROCESSING PEPTIDASE (SPP)	STROMAL PROCESSING PEPTIDASE (SPP)	2948	-0.426161	0.13117	-3.24893	0.0011584	0.00551455
AT5G42420	Nucleotide-sugar transporter family protein;(source:Araport11)	protein_coding	UDP-RHA/UDP-GAL TRANSPORTER 3 (URGT3)	UDP-RHA/UDP-GAL TRANSPORTER 3 (URGT3)	1840.27	0.234878	0.0741118	3.16924	0.00152839	0.00701957
AT5G42460	F-box and associated interaction domains-containing protein;(source:Araport11)	protein_coding	0	0	135.17	0.695885	0.223479	3.11387	0.00184648	0.00824005
AT5G42500	Member of the dirigent protein family. Dirigent proteins function in stereoselective radical-radical coupling in lignan biosynthesis and other phenylpropanoid components.	protein_coding	DIRIGENT PROTEIN 2 (DIR2)	DIRIGENT PROTEIN 2 (DIR2)	520.082	-0.661218	0.177375	-3.72779	0.000193165	0.00114123
AT5G42510	Member of the dirigent protein family. Dirigent proteins function in stereoselective radical-radical coupling in lignan biosynthesis and other phenylpropanoid components.	protein_coding	DIRIGENT PROTEIN 1 (DIR1)	DIRIGENT PROTEIN 1 (DIR1)	332.795	-1.15767	0.117599	-9.84419	7.26e-23	4.07e-21
AT5G42580	a member of the cytochrome P450 family	protein_coding	CYTOCHROME P450, FAMILY 705, SUBFAMILY A, POLYPEPTIDE 12 (CYP705A12)	CYTOCHROME P450, FAMILY 705, SUBFAMILY A, POLYPEPTIDE 12 (CYP705A12)	193.635	-0.971066	0.197657	-4.91289	8.97e-07	8.89e-06
AT5G42590	putative cytochrome P450	protein_coding	CYTOCHROME P450, FAMILY 71, SUBFAMILY A, POLYPEPTIDE 16 (CYP71A16)	MARNERAL OXIDASE (MRO);CYTOCHROME P450, FAMILY 71, SUBFAMILY A, POLYPEPTIDE 16 (CYP71A16)	826.358	-0.999999	0.127909	-7.81802	5.37e-15	1.58e-13
AT5G42600	Encodes an oxidosqualene synthase that produces the monocyclic triterpene marneral. Crucial for growth and development.	protein_coding	MARNERAL SYNTHASE 1 (MRN1)	MARNERAL SYNTHASE 1 (MRN1)	144.652	-2.54668	0.621467	-4.09786	4.17e-05	0.000291141
AT5G42610	calcium uniporter (DUF607);(source:Araport11)	protein_coding	(MCU5)	(MCU5)	23.8067	-1.52674	0.47985	-3.18169	0.00146416	0.00676134
AT5G42620	metalloendopeptidase / zinc ion binding protein;(source:Araport11)	protein_coding	0	0	2581.06	-0.143071	0.0593209	-2.41181	0.0158737	0.049985
AT5G42670	Agenet domain-containing protein;(source:Araport11)	protein_coding	0	0	419.437	0.303949	0.105997	2.86752	0.004137	0.0162804
AT5G42690	transcription factor, putative (Protein of unknown function, DUF547);(source:Araport11)	protein_coding	0	0	751.948	0.294799	0.105817	2.78593	0.00533742	0.0202872
AT5G42720	Glycosyl hydrolase family 17 protein;(source:Araport11)	protein_coding	0	0	540.23	0.324461	0.113943	2.84758	0.00440534	0.0171836
AT5G42740	Cytosolic phosphoglucose isomerase.Essential gene.	protein_coding	PHOSPHOGLUCOSE ISOMERASE (CPGI)	PHOSPHOGLUCOSE ISOMERASE (CPGI)	2709.82	-0.251148	0.0636675	-3.94468	7.99e-05	0.000520768
AT5G42750	Encodes a plasma-membrane associated phosphoprotein that interacts directly with the kinase domain of BRI1 through the evolutionarily conserved C-terminal BIM motif binding to the C-lobe of the BRI1 kinase domain. It interferes with the interaction between BRI1 with its signalling partner, the plasma membrane localised LRR-receptor kinase BAK1 by inhibiting the transphosphorylation to keep BRI1 at a basal level of activity. It is phosphorylated by BRI1 at Ser270 & Ser274 and at tyrosine site Tyr211 and dissociates from plasma membrane to end up in the cytosol after phosphorylation. Its loss-of-function mutant shows higher sensitivity to BR treatment.	protein_coding	BRI1 KINASE INHIBITOR 1 (BKI1)	BRI1 KINASE INHIBITOR 1 (BKI1)	199.137	0.767198	0.183718	4.17596	2.97e-05	0.000214599
AT5G42810	Encodes an inositol tetra-/pentaphosphate 2-kinase, involved in the biosynthesis of phytic acid, a regulator of intracellular signaling, a highly abundant animal antinutrient, and a phosphate and mineral storage compound in plant seeds. Is also required for growth and modulates phosphate homeostasis at the transcriptional level. Together with ITPK1 modulate crosstalks between SA-dependent immunity and phosphate-starvation responses.	protein_coding	INOSITOL-PENTAKISPHOSPHATE 2-KINASE 1 (IPK1)	INOSITOL-PENTAKISPHOSPHATE 2-KINASE 1 (ATIPK1); (ATIP5);INOSITOL-PENTAKISPHOSPHATE 2-KINASE 1 (IPK1)	623.867	-0.310571	0.112356	-2.76418	0.00570666	0.0214451
AT5G42820	U2 auxiliary factor small subunit. The atU2AF35b protein and its homolog, atU2AF35a, contain most of the conserved domains of hsU2AF35, including the psiRRM, one RS domain, two zinc fingers, and the two regions for interacting with U2AF large subunit. Both proteins lack the stretch of glycines present in human U2AF35. The sequences are overall 83% identical, and each Arabidopsis homolog shows approximately 70% similarity to hsU2AF35. U2AF(35) homologs were also identified from maize, rice and other plants with large-scale EST projects. Both genes are expressed in all major tissues, with atU2AF(35)a expressed at a higher level than atU2AF(35)b in most tissues. The expression patterns were different in roots: atU2AF(35)b expressed strongly in whole young roots and root tips and atU2AF(35)a limited to root vascular regions.	protein_coding	(U2AF35B)	(ATU2AF35B); (ATC3H60); (U2AF35B)	3188.7	0.268877	0.0849923	3.16355	0.00155858	0.00713812
AT5G42825	hypothetical protein;(source:Araport11)	protein_coding	0	0	467.328	0.517578	0.100077	5.17177	2.32e-07	2.58e-06
AT5G42830	HXXXD-type acyl-transferase family protein;(source:Araport11)	protein_coding	0	0	1875.87	0.263202	0.0938932	2.80321	0.00505967	0.0193507
AT5G42840	Cysteine/Histidine-rich C1 domain family protein;(source:Araport11)	protein_coding	0	0	81.1618	-0.928283	0.215078	-4.31603	1.59e-05	0.000122003
AT5G42900	Acts with COR28 as a key regulator in the COP1-HY5 regulatory hub by regulating HY5 activity to ensure proper skotomorphogenic growth in the dark and photomorphogenic development in the light.	protein_coding	COLD REGULATED GENE 27 (COR27)	COLD REGULATED GENE 27 (COR27)	38.5541	1.32218	0.31483	4.19966	2.67e-05	0.000195432
AT5G42960	outer envelope pore 24B-like protein;(source:Araport11)	protein_coding	0	0	710.192	-0.433591	0.121827	-3.55907	0.000372173	0.00205018
AT5G42990	ubiquitin-conjugating enzyme 18;(source:Araport11)	protein_coding	UBIQUITIN-CONJUGATING ENZYME 18 (UBC18)	UBIQUITIN-CONJUGATING ENZYME 18 (UBC18)	1509.55	-0.395036	0.0975114	-4.05118	5.1e-05	0.000347195
AT5G43010	26S proteasome AAA-ATPase subunit RPT4a (RPT4a) mRNA,	protein_coding	REGULATORY PARTICLE TRIPLE-A ATPASE 4A (RPT4A)	REGULATORY PARTICLE TRIPLE-A ATPASE 4A (RPT4A)	2051.79	-0.251976	0.0593904	-4.24271	2.21e-05	0.000165043
AT5G43130	TBP-associated factor 4;(source:Araport11)	protein_coding	TBP-ASSOCIATED FACTOR 4 (TAF4)	TBP-ASSOCIATED FACTOR 4 (TAF4)	2071.39	-0.231655	0.0681643	-3.39848	0.000677626	0.00346357
AT5G43140	Peroxisomal membrane 22 kDa (Mpv17/PMP22) family protein;(source:Araport11)	protein_coding	0	0	275.017	-0.49854	0.132977	-3.74908	0.000177488	0.00105737
AT5G43150	elongation factor;(source:Araport11)	protein_coding	0	0	1816.86	-0.541375	0.107309	-5.04501	4.54e-07	4.77e-06
AT5G43230	EEIG1/EHBP1 protein amino-terminal domain protein;(source:Araport11)	protein_coding	0	0	128.822	-0.949797	0.22565	-4.20916	2.56e-05	0.000188175
AT5G43320	Member of CKL gene family (CKL-C group)	protein_coding	CASEIN KINASE I-LIKE 8 (ckl8)	(CK1.8);CASEIN KINASE I-LIKE 8 (ckl8)	4827.23	-0.280015	0.0597861	-4.68361	2.82e-06	2.53e-05
AT5G43330	predicted to encode a cytosolic malate dehydrogenase. The mRNA is cell-to-cell mobile.	protein_coding	CYTOSOLIC-NAD-DEPENDENT MALATE DEHYDROGENASE 2 (c-NAD-MDH2)	CYTOSOLIC-NAD-DEPENDENT MALATE DEHYDROGENASE 2 (c-NAD-MDH2)	1132.88	-0.278695	0.0997403	-2.7942	0.00520281	0.0198383
AT5G43350	Encodes an inorganic phosphate transporter Pht1;1. Mutants display enhanced arsenic accumulation. Under high arsenate concentrations, PHT1;1 levels are reduced and it is delocalized from the plasma membrane. Members of the Pht1 family of phosphate transporters include: Pht1;1/At5g43350, Pht1;2/At5g43370, Pht1;3/At5g43360, Pht1;4/At2g38940, Pht1;5/At2g32830, Pht1;6/At5g43340, Pht1;7/At3g54700, Pht1;8/At1g20860, Pht1;9/At1g76430 (Plant Journal 2002, 31:341).PHT1;1 expression is transcriptionally regulated by WRKY6 and by PHR1.	protein_coding	PHOSPHATE TRANSPORTER 1;1 (PHT1;1)	ARABIDOPSIS THALIANA PHOSPHATE TRANSPORTER 1 (ATPT1); (PT1);PHOSPHATE TRANSPORTER 1;1 (PHT1;1)	9962.82	0.551963	0.0610464	9.04169	1.54e-19	6.64e-18
AT5G43370	Encodes a phosphate transporter Pht1;2. Members of the Pht1 family of phosphate transporters include: Pht1;1/At5g43350, Pht1;2/At5g43370, Pht1;3/At5g43360, Pht1;4/At2g38940, Pht1;5/At2g32830, Pht1;6/At5g43340, Pht1;7/At3g54700, Pht1;8/At1g20860, Pht1;9/At1g76430 (Plant Journal 2002, 31:341) The mRNA is cell-to-cell mobile.	protein_coding	PHOSPHATE TRANSPORTER 2 (PHT1;2)	ARABIDOPSIS PHOSPHATE TRANSPORTER 1 (APT1);PHOSPHATE TRANSPORTER 2 (PHT1;2);PHOSPHATE TRANSPORTER 2 (PHT2)	145.543	1.54084	0.218877	7.03973	1.93e-12	4.29e-11
AT5G43420	RING/U-box superfamily protein;(source:Araport11)	protein_coding	ARABIDOPSIS TOXICOS EN LEVADURA 16 (ATL16)	ARABIDOPSIS TOXICOS EN LEVADURA 16 (ATL16)	511.154	0.462267	0.123575	3.74078	0.000183452	0.00108864
AT5G43430	Encodes the electron transfer flavoprotein ETF beta, a putative subunit of the mitochondrial electron transfer flavoprotein complex (ETF alpha is At1g50940) in Arabidopsis. Mutations of the ETF beta gene result in accelerated senescence and early death compared to wild-type during extended darkness. Also involved in the catabolism of leucine and chlorophyll degradation pathway activated during darkness-induced carbohydrate deprivation.	protein_coding	0	0	772.302	-0.246439	0.0861285	-2.86129	0.00421922	0.0165668
AT5G43440	encodes a protein whose sequence is similar to ACC oxidase	protein_coding	0	0	106.282	1.52765	0.202911	7.52866	5.13e-14	1.39e-12
AT5G43450	encodes a protein whose sequence is similar to ACC oxidase	protein_coding	0	0	928.88	1.202	0.152336	7.89046	3.01e-15	9.06e-14
AT5G43460	HR-like lesion-inducing protein-like protein;(source:Araport11)	protein_coding	0	0	4699.6	0.571924	0.066721	8.57188	1.02e-17	3.85e-16
AT5G43520	Cysteine/Histidine-rich C1 domain family protein;(source:Araport11)	protein_coding	0	0	1039.04	0.753147	0.13323	5.65296	1.58e-08	2.14e-07
AT5G43560	Encodes MUSE14, a TRAF domain protein. Regulates the turnover of nucleotide-binding domain and leucine-rich repeat-containing (NLR) immune receptors SNC1 and RPS2. Loss of both MUSE13 and MUSE14 leads to enhanced pathogen resistance, NLR accumulation, and autoimmunity. In addition, MUSE13/14 physically interact with ATG6 and appear to regulate ATG6 ubiquitination and thus formation of autophagosomes.	protein_coding	(MUSE14)	(MUSE14);TUMOR NECROSIS FACTOR RECEPTOR-ASSOCIATED FACTOR 1A (TRAF1A)	3155.02	-0.240071	0.0868513	-2.76416	0.00570695	0.0214451
AT5G43580	Predicted to encode a PR (pathogenesis-related) peptide that belongs to the PR-6 proteinase inhibitor family. Functions in resistance to necrotrophic fungi and insect herbivory. Six putative PR-6-type protein encoding genes are found in Arabidopsis: At2g38900, At2g38870, At5g43570, At5g43580, At3g50020 and At3g46860.	protein_coding	UNUSUAL SERINE PROTEASE INHIBITOR (UPI)	UNUSUAL SERINE PROTEASE INHIBITOR (UPI)	3362.24	0.375173	0.0934138	4.01625	5.91e-05	0.000398349
AT5G43600	Encodes a protein with ureidoglycolate amidohydrolase activity in vitro. It is 27% identical and 43% similar to the E. coli allantoate amidohydrolase (AAH), but, in vitro assays with purified protein and allantoate as a substrate do not show any increase in ammonium concentration, indicating that there this enzyme has no AAH activity. The mRNA is cell-to-cell mobile.	protein_coding	UREIDOGLYCOLATE AMIDOHYDROLASE (UAH)	ARABIDOPSIS THALIANA ALLANTOATE AMIDOHYDROLASE 2 (ATAAH-2);UREIDOGLYCOLATE AMIDOHYDROLASE (UAH)	1545.43	-0.37995	0.0942469	-4.03144	5.54e-05	0.000375229
AT5G43700	Auxin inducible protein similar to transcription factors.	protein_coding	AUXIN INDUCIBLE 2-11 (ATAUX2-11)	INDOLE-3-ACETIC ACID INDUCIBLE 4 (IAA4);AUXIN INDUCIBLE 2-11 (ATAUX2-11)	1543.41	0.47822	0.0645252	7.41137	1.25e-13	3.23e-12
AT5G43745	Chloroplast envelope ion channel protein, forms oligomers with PEC1 with regulator of K+ conductance domains protruding into the intermembrane space.	protein_coding	PLASTID ENVELOPE ION CHANNELS 2 (PEC2)	PLASTID ENVELOPE ION CHANNELS 2 (PEC2)	660.463	-0.44701	0.0945664	-4.72695	2.28e-06	2.09e-05
AT5G43760	Encodes KCS20, a member of the 3-ketoacyl-CoA synthase family involved in the biosynthesis of VLCFA (very long chain fatty acids). The mRNA is cell-to-cell mobile.	protein_coding	3-KETOACYL-COA SYNTHASE 20 (KCS20)	3-KETOACYL-COA SYNTHASE 20 (KCS20)	3268.2	-0.299841	0.0709457	-4.22635	2.38e-05	0.000176048
AT5G43830	aluminum induced protein with YGL and LRDR motifs;(source:Araport11)	protein_coding	0	0	9254.7	0.211829	0.0673923	3.14323	0.00167096	0.00757525
AT5G43940	Encodes a glutathione-dependent formaldehyde dehydrogenase (also known as class III type alcohol dehydrogenase) reduces S-nitrosoglutathione (GSNO), the condensation product of glutathione and NO, that is a naturally occurring NO reservoir and also a reactive nitrogen intermediate. Gene expression is reduced by wounding and induced by salicylic acid. Is required for the acclimation of plants to high temperature and for fertility.	protein_coding	SENSITIVE TO HOT TEMPERATURES 5 (HOT5)	SENSITIVE TO HOT TEMPERATURES 5 (HOT5)	6486.56	-0.419115	0.0665532	-6.29745	3.03e-10	5.26e-09
AT5G43960	Nuclear transport factor 2 (NTF2) family protein with RNA binding (RRM-RBD-RNP motifs) domain-containing protein;(source:Araport11)	protein_coding	(ATG3BP7)	GTPASE?ACTIVATING PROTEIN SH3-DOMAIN?BINDING PROTEIN LIKE (G3BP-LIKE); (ATG3BP-2); (ATG3BP7)	2521.16	-0.221483	0.0703116	-3.15003	0.00163256	0.00743071
AT5G44005	hypothetical protein;(source:Araport11)	protein_coding	0	0	127.496	-0.885323	0.240396	-3.68277	0.000230716	0.00133678
AT5G44020	HAD superfamily, subfamily IIIB acid phosphatase;(source:Araport11)	protein_coding	0	0	6921.06	-0.394801	0.114959	-3.43428	0.000594132	0.0030887
AT5G44050	MATE efflux family protein;(source:Araport11)	protein_coding	(ATDTX28)	(ATDTX28)	119.955	0.939441	0.217848	4.31237	1.62e-05	0.000123872
AT5G44070	Phytochelatin synthase gene confers tolerance to cadmium ions. Catalyzes phytochelatin (PC) synthesis from glutathione (GSH) in the presence of Cd2+, Zn2+, Cu2+ and Fe3+, but not by Co2+ or Ni2+. The mRNA is cell-to-cell mobile.	protein_coding	CADMIUM SENSITIVE 1 (CAD1)	CADMIUM SENSITIVE 1 (CAD1); (ARA8);ARABIDOPSIS THALIANA PHYTOCHELATIN SYNTHASE 1 (ATPCS1);PHYTOCHELATIN SYNTHASE 1 (PCS1)	1693.59	0.211823	0.0860257	2.46233	0.0138039	0.0444802
AT5G44090	Calcium-binding EF-hand family protein;(source:Araport11)	protein_coding	0	0	2313.74	-0.236429	0.0709281	-3.33336	0.000858043	0.00423216
AT5G44130	Fasciclin-like arabinogalactan protein. Possibly involved in embryogenesis and seed development.	protein_coding	FASCICLIN-LIKE ARABINOGALACTAN PROTEIN 13 PRECURSOR (FLA13)	FASCICLIN-LIKE ARABINOGALACTAN PROTEIN 13 PRECURSOR (FLA13)	198.478	3.28585	0.265647	12.3693	3.83e-35	4.09e-33
AT5G44160	NUC is a member of the BIRD group of transcriptional regulators and is required for the formative divisions that pattern the root. the ground tissue into cortex and endodermis.	protein_coding	NUTCRACKER (NUC)	NUTCRACKER (NUC); (AtIDD8);INDETERMINATE DOMAIN 8 (IDD8)	559.984	-0.225998	0.0894125	-2.52759	0.0114849	0.0382403
AT5G44190	Encodes GLK2, Golden2-like 2, one of a pair of partially redundant nuclear transcription factors that regulate chloroplast development in a cell-autonomous manner. GLK1, Golden2-like 1, is encoded by At2g20570. GLK1 and GLK2 regulate the expression of the photosynthetic apparatus.	protein_coding	GOLDEN2-LIKE 2 (GLK2)	GOLDEN2-LIKE 2 (GLK2);GBF'S PRO-RICH REGION-INTERACTING FACTOR 2 (GPRI2); (ATGLK2)	289.42	-0.526216	0.168977	-3.11412	0.00184495	0.00823897
AT5G44250	peptidase, S9A/B/C family, catalytic domain protein (Protein of unknown function DUF829, transmembrane 53);(source:Araport11)	protein_coding	0	0	787.169	-0.272579	0.0830761	-3.28107	0.00103414	0.00498857
AT5G44280	Encodes a nuclear localized protein with similarity to animal polycomb repressive core complex1 (PRC1) core component RING.Appears to function redundantly with ATRING1b, a close paralog. Both interact physically with CLF and LHP1 and appear to function together to repress class I KNOX gene expression.	protein_coding	RING 1A (RING1A)	RING 1A (RING1A);ARABIDOPSIS THALIANA RING 1A (ATRING1A)	422.97	-0.46496	0.114365	-4.06557	4.79e-05	0.000328902
AT5G44290	Protein kinase superfamily protein;(source:Araport11)	protein_coding	0	0	2473.67	-0.163098	0.0646027	-2.52463	0.0115821	0.0384894
AT5G44380	FAD-binding Berberine family protein;(source:Araport11)	protein_coding	0	0	10637.7	0.688205	0.102033	6.74493	1.53e-11	3.1e-10
AT5G44390	FAD-binding Berberine family protein;(source:Araport11)	protein_coding	(ATBBE25)	(ATBBE25)	362.707	1.03103	0.117604	8.76699	1.83e-18	7.32e-17
AT5G44400	FAD-binding Berberine family protein;(source:Araport11)	protein_coding	(ATBBE26)	(ATBBE26)	1115.1	0.875012	0.246118	3.55525	0.000377616	0.00207766
AT5G44417	pseudogene of FAD-binding Berberine family protein;(source:Araport11)	pseudogene	0	0	1749.03	0.408252	0.121138	3.37015	0.000751275	0.00377325
AT5G44460	Calcium sensor.	protein_coding	CALMODULIN LIKE 43 (CML43)	CALMODULIN LIKE 43 (CML43)	405.832	0.383272	0.133095	2.87969	0.00398072	0.0157688
AT5G44510	Encodes TAO1 (Target of AvrB Operation), a TIR-NB-LRR protein that contributes to disease resistance induced by the Pseudomonas syringae effector AvrB.	protein_coding	TARGET OF AVRB OPERATION1 (TAO1)	TARGET OF AVRB OPERATION1 (TAO1)	884.483	-0.30444	0.1053	-2.89117	0.00383811	0.0152888
AT5G44530	Subtilase family protein;(source:Araport11)	protein_coding	0	0	693.239	-0.433254	0.10533	-4.11331	3.9e-05	0.000274663
AT5G44550	Uncharacterized protein family (UPF0497);(source:Araport11)	protein_coding	CASP-LIKE PROTEIN 1B1 (CASPL1B1)	CASP-LIKE PROTEIN 1B1 (CASPL1B1)	2228.52	-1.03427	0.231837	-4.46118	8.15e-06	6.67e-05
AT5G44565	SCOOP (SERINE RICH ENDOGENOUS PEPTIDE) family member, involved in immunity against herbivorous insects.	protein_coding	(PROSCOOP1)	(PROSCOOP1)	21.7952	1.69198	0.426135	3.97053	7.17e-05	0.000473177
AT5G44568	Secreted peptide which functions in plant growth and pathogen defense. SCOOP (SERINE RICH ENDOGENOUS PEPTIDE) family member, involved in immunity against herbivorous insects.	protein_coding	(STMP10)	(STMP10); (PROSCOOP4)	41.2586	1.33389	0.332349	4.01351	5.98e-05	0.000402525
AT5G44569	other_RNA;(source:Araport11)	other_rna	0	0	144.091	0.848559	0.239779	3.53893	0.000401757	0.00218832
AT5G44572	SCOOP (SERINE RICH ENDOGENOUS PEPTIDE) family member, involved in immunity against herbivorous insects.	protein_coding	(PROSCOOP6)	(PROSCOOP6)	73.8058	2.09676	0.29636	7.07504	1.49e-12	3.4e-11
AT5G44574	SCOOP (SERINE RICH ENDOGENOUS PEPTIDE) family member, involved in immunity against herbivorous insects.	protein_coding	(PROSCOOP7)	(PROSCOOP7)	112.594	2.93637	0.226305	12.9753	1.69e-38	2.26e-36
AT5G44575	SCOOP (SERINE RICH ENDOGENOUS PEPTIDE) family member, involved in immunity against herbivorous insects.	protein_coding	(PROSCOOP8)	(PROSCOOP8)	22.8816	2.41387	0.56067	4.30532	1.67e-05	0.000127371
AT5G44578	transmembrane protein;(source:Araport11)	protein_coding	(PROSCOOP9)	(PROSCOOP9)	64.645	2.33474	0.349038	6.68908	2.25e-11	4.46e-10
AT5G44580	transmembrane protein;(source:Araport11)	protein_coding	(PROSCOOP10)	(PROSCOOP10)	17.0171	2.57398	0.625718	4.11364	3.89e-05	0.000274357
AT5G44582	hypothetical protein;(source:Araport11)	protein_coding	(PROSCOOP11)	(PROSCOOP11)	48.4309	1.8779	0.410587	4.57369	4.79e-06	4.07e-05
AT5G44585	Precursor of serine-rich endogenous peptide which regulates defense response and root elongation. Has properties of phytocytokines, activates the phospholipid signaling pathway, regulates reactive oxygen species response, and is perceived in a BAK1 co-receptor-dependent manner. SCOOP (SERINE RICH ENDOGENOUS PEPTIDE) family member, involved in immunity against herbivorous insects.	protein_coding	PRECURSOR OF SERINE-RICH ENDOGENOUS PEPTIDE 12 (PROSCOOP12)	PRECURSOR OF SERINE-RICH ENDOGENOUS PEPTIDE 12 (PROSCOOP12)	427.773	2.91279	0.208798	13.9503	3.13e-44	5.3e-42
AT5G44590	S-adenosyl-L-methionine-dependent methyltransferases superfamily protein;(source:Araport11)	protein_coding	0	0	21.1022	3.30053	0.624408	5.28586	1.25e-07	1.47e-06
AT5G44600	S-adenosyl-L-methionine-dependent methyltransferases superfamily protein;(source:Araport11)	protein_coding	0	0	128.274	0.728674	0.177263	4.1107	3.94e-05	0.000277359
AT5G44680	DNA glycosylase superfamily protein;(source:Araport11)	protein_coding	0	0	92.3048	-0.777944	0.215144	-3.61592	0.000299281	0.00169195
AT5G44700	Encodes GASSHO2 (GSO2), a putative leucine-rich repeat transmembrane-type receptor kinase. GSO2 and a homolog GSO1 (At4g20140) are required for the formation of a normal epidermal surface during embryogenesis.	protein_coding	GASSHO 2 (GSO2)	GASSHO 2 (GSO2);EMBRYO SAC DEVELOPMENT ARREST 23 (EDA23)	152.229	0.641728	0.188728	3.40028	0.000673164	0.00344308
AT5G44720	Molybdenum cofactor sulfurase family protein;(source:Araport11)	protein_coding	0	0	1900.47	-0.271704	0.0591912	-4.59027	4.43e-06	3.79e-05
AT5G44820	Nucleotide-diphospho-sugar transferase family protein;(source:Araport11)	protein_coding	0	0	95.4351	0.766405	0.199728	3.83723	0.000124428	0.000769398
AT5G44870	Encodes LAZ5, a TIR-class NB-LRR R protein of unknown pathogen specificity with sequence similarity to RPS4, an R protein conferring resistance to Pseudomonas syringae expressing the effector AvrRPS4. Overexpression of LAZ5 results in hypersensitive cell death (plants did not survive to set seeds).	protein_coding	LAZARUS 5 (LAZ5)	TOLERANCE TO TOBACCO RINGSPOT VIRUS 1 (TTR1);LAZARUS 5 (LAZ5)	152.121	0.632954	0.157787	4.01146	6.03e-05	0.000405445
AT5G44900	Toll-Interleukin-Resistance (TIR) domain family protein;(source:Araport11)	protein_coding	0	0	95.596	0.858426	0.202904	4.23071	2.33e-05	0.000173025
AT5G44910	Toll-Interleukin-Resistance (TIR) domain family protein;(source:Araport11)	protein_coding	0	0	271.032	0.576126	0.142171	4.05234	5.07e-05	0.000345639
AT5G44990	Glutathione S-transferase family protein;(source:Araport11)	protein_coding	0	0	92.6294	0.905223	0.28445	3.18237	0.00146077	0.00675114
AT5G45030	Trypsin family protein;(source:Araport11)	protein_coding	0	0	737.833	-0.294265	0.0845316	-3.48112	0.000499319	0.00264706
AT5G45060	Disease resistance protein (TIR-NBS-LRR class) family;(source:Araport11)	protein_coding	0	0	543.117	0.312582	0.116196	2.69013	0.00714252	0.0258438
AT5G45070	phloem protein 2-A8;(source:Araport11)	protein_coding	PHLOEM PROTEIN 2-A8 (PP2-A8)	PHLOEM PROTEIN 2-A8 (AtPP2-A8);PHLOEM PROTEIN 2-A8 (PP2-A8)	938.561	-1.1954	0.113909	-10.4943	9.17e-26	5.98e-24
AT5G45080	phloem protein 2-A6;(source:Araport11)	protein_coding	PHLOEM PROTEIN 2-A6 (PP2-A6)	PHLOEM PROTEIN 2-A6 (AtPP2-A6);PHLOEM PROTEIN 2-A6 (PP2-A6)	216.87	0.948886	0.193632	4.90045	9.56e-07	9.39e-06
AT5G45090	phloem protein 2-A7;(source:Araport11)	protein_coding	PHLOEM PROTEIN 2-A7 (PP2-A7)	PHLOEM PROTEIN 2-A7 (PP2-A7);PHLOEM PROTEIN 2-A7 (AtPP2-A7)	59.198	1.25167	0.321742	3.89029	0.000100126	0.000636369
AT5G45100	Encodes one of the BRGs (BOI-related gene) involved in resistance to Botrytis cinerea.	protein_coding	BOI-RELATED GENE 1 (BRG1)	BOI-RELATED GENE 1 (BRG1)	1592.27	-0.245101	0.0696531	-3.51888	0.000433376	0.00233161
AT5G45110	Encodes NPR3, a paralog of NPR1. Involved in negative regulation of defense responses against bacterial and oomycete pathogens. npr3 mutants has elevated level of PR1 expression. Interacts with TGA2, TGA3, TGA5 and TGA6 in yeast two hybrid assays. NPR3 and NPR4 are receptors for the immune signal salicylic acid. The mRNA is cell-to-cell mobile.	protein_coding	NPR1-LIKE PROTEIN 3 (NPR3)	NPR1-LIKE PROTEIN 3 (NPR3); (ATNPR3)	1825.78	-1.64121	0.098773	-16.616	5.34e-62	1.67e-59
AT5G45220	Disease resistance protein (TIR-NBS-LRR class) family;(source:Araport11)	protein_coding	0	0	238.182	1.40932	0.174775	8.06366	7.4e-16	2.37e-14
AT5G45280	Pectin acetylesterase involved in pectin remodelling.	protein_coding	PECTIN ACETYLESTERASE 11 (PAE11)	PECTIN ACETYLESTERASE 11 (PAE11)	2836.56	0.459884	0.107578	4.2749	1.91e-05	0.000144477
AT5G45310	coiled-coil protein;(source:Araport11)	protein_coding	0	0	46.7807	2.72998	0.518071	5.26951	1.37e-07	1.6e-06
AT5G45330	decapping 5-like protein;(source:Araport11)	protein_coding	DECAPPING 5-LIKE (DCP5-L)	DECAPPING 5-LIKE (DCP5-L)	460.207	-0.390474	0.112174	-3.48098	0.000499583	0.00264785
AT5G45340	Encodes a protein with ABA 8'-hydroxylase activity; involved in ABA catabolism. Mutant analyses show that disruption in the gene results in more drought tolerance whereas overexpression results in increased transpiration rate and reduced drought tolerance. Gene involved in postgermination growth. Plant P450 CYP707A3, ABA 8'-hydroxylase, binds enantioselectively (+)-ABA but not (-)-ABA, whereas the enzyme binds both enantiomers of AHI1 (a structural ABA analogue used as ABA 8'-hydroxylase competitive inhibitor).	protein_coding	CYTOCHROME P450, FAMILY 707, SUBFAMILY A, POLYPEPTIDE 3 (CYP707A3)	CYTOCHROME P450, FAMILY 707, SUBFAMILY A, POLYPEPTIDE 3 (CYP707A3)	589.618	0.951952	0.104426	9.11606	7.79e-20	3.45e-18
AT5G45350	proline-rich family protein;(source:Araport11)	protein_coding	GLYCINE AND PROLINE RICH PROTEIN 2 (GPRP2)	GLYCINE AND PROLINE RICH PROTEIN 2 (GPRP2)	1230.74	-0.348458	0.0853372	-4.0833	4.44e-05	0.000307458
AT5G45380	urea-proton symporter DEGRADATION OF UREA 3 (DUR3);(source:Araport11)	protein_coding	DEGRADATION OF UREA 3 (DUR3)	DEGRADATION OF UREA 3 (DUR3); (ATDUR3)	1793.95	0.616332	0.0790218	7.79951	6.21e-15	1.82e-13
AT5G45390	One of several nuclear-encoded ClpPs (caseinolytic protease). Contains a highly conserved catalytic triad of Ser-type proteases (Ser-His-Asp). The name reflects nomenclature described in Adam et. al (2001). The mRNA is cell-to-cell mobile.	protein_coding	CLP PROTEASE P4 (CLPP4)	NUCLEAR-ENCODED CLP PROTEASE P4 (NCLPP4);CLP PROTEASE P4 (CLPP4)	2013.59	-0.371399	0.0676881	-5.48691	4.09e-08	5.2e-07
AT5G45410	Plastid localized protein of unknown function. Mutants are more susceptible to P. syringae and produce less callose upon infection.	protein_coding	NON HOST RESISTANCE 2A (ATNHR2A)	NON HOST RESISTANCE 2A (ATNHR2A)	2695.14	-0.338317	0.0658764	-5.13564	2.81e-07	3.08e-06
AT5G45460	transmembrane protein;(source:Araport11)	protein_coding	0	0	187.324	0.579846	0.152391	3.80498	0.000141816	0.000865421
AT5G45470	transmembrane protein, putative (DUF594);(source:Araport11)	protein_coding	0	0	379.675	-0.694208	0.117911	-5.88754	3.92e-09	5.81e-08
AT5G45480	transmembrane protein, putative (DUF594);(source:Araport11)	protein_coding	0	0	758.962	-0.453693	0.11958	-3.79405	0.000148209	0.000899862
AT5G45490	P-loop containing nucleoside triphosphate hydrolases superfamily protein;(source:Araport11)	protein_coding	0	0	2076.25	-0.524893	0.0979654	-5.35794	8.42e-08	1.02e-06
AT5G45500	RNI-like superfamily protein;(source:Araport11)	protein_coding	0	0	3404.16	-0.456397	0.0677306	-6.73843	1.6e-11	3.23e-10
AT5G45510	Leucine-rich repeat (LRR) family protein;(source:Araport11)	protein_coding	0	0	13859.9	-0.621853	0.125636	-4.94963	7.44e-07	7.49e-06
AT5G45550	Encodes a gene product involved in both sporogenesis and gametogenesis and is required for the normal progression of megasporogenesis and microsporogenesis. Additional alleles were isolated in a screen for enhancers of PID and genetic analysis indicates a role for MOB1A in auxin mediated signaling.	protein_coding	MOB1-LIKE (MOB1-like)	(MOB1A);MOB1-LIKE (MOB1-like)	1602.89	-0.41826	0.0852516	-4.90619	9.29e-07	9.17e-06
AT5G45650	subtilase family protein;(source:Araport11)	protein_coding	0	0	112.065	1.43132	0.206062	6.94606	3.76e-12	8.14e-11
AT5G45670	GDSL-motif esterase/acyltransferase/lipase. Enzyme group with broad substrate specificity that may catalyze acyltransfer or hydrolase reactions with lipid and non-lipid substrates.	protein_coding	0	0	389.726	-0.592372	0.147928	-4.00447	6.22e-05	0.000416021
AT5G45775	Overexpression results in short and curled rosette leaves; both the cell size and cell arrangement are affected in L16D-OEs. Overexpression of this gene decreases the expression of genes involved in plant growth, but increases the expression of genes involved in immune response suggesting that RPL16D is involved in the balance between plant growth and immune response.	protein_coding	RIBOSOMAL PROTEIN UL5W (UL5W)	(RPL16D);RIBOSOMAL PROTEIN UL5W (UL5W)	6760.16	-0.193308	0.0623966	-3.09805	0.00194797	0.00860231
AT5G45840	Encodes a leucine-rich-repeat RLK that is localized to the plasma membrane of pollen tubes and functions with MIK1/2 as the male receptor of the pollen tube chemo-attractant LURE1.MDIS1 forms a complex with MIK1/2 and binds LURE1.	protein_coding	MALE DISCOVERER1 (MDIS1)	MALE DISCOVERER1 (MDIS1)	324.133	-0.411787	0.143111	-2.87739	0.00400976	0.015859
AT5G45940	Encodes a CoA pyrophosphatase, also has ppGpp pyrophosphohydrolase and exhibits minor activity of NADH pyrophosphatase. Most strongly expressed in embryo cotyledon and hypocotyl, flower, and phloem of vascular tissue. Over-expression mutant had a bigger plant with wider rosette.	protein_coding	NUDIX HYDROLASE HOMOLOG 11 (NUDT11)	ARABIDOPSIS THALIANA NUDIX HYDROLASE HOMOLOG 11 (atnudt11);NUDIX HYDROLASE HOMOLOG 11 (NUDT11);NUDIX HYDROLASE HOMOLOG 11 (NUDX11);ARABIDOPSIS THALIANA NUDIX HYDROLASE HOMOLOG 11 (ATNUDX11)	292.666	0.465519	0.138355	3.36466	0.00076637	0.00383807
AT5G46020	MUSE7 was identified in a forward genetic screen to identify snc1 enhancers using a mos4 snc1 background. muse7 mos4 snc1 plants are morphologiclly similar to snc1 plants with slightly twisted leaves. The triple mutant also shows PR gene activation and enhanced resistance to pathogens, like the snc1 single mutant. It is a single copy gene conserved in plants and metazoans.MUSE7 encodes an evolutionarily conserved putative kinase substrate of unknown function that affects the accumulation of NLR proteins.	protein_coding	MUTANT, SNC1-ENHANCING, 7 (MUSE7)	MUTANT, SNC1-ENHANCING, 7 (MUSE7)	6387.36	0.284208	0.0803829	3.53568	0.000406723	0.00220905
AT5G46040	Major facilitator superfamily protein;(source:Araport11)	protein_coding	0	0	83.1042	2.49926	0.261711	9.54967	1.3e-21	6.58e-20
AT5G46050	Encodes a di- and tri-peptide transporter involved in responses to wounding, virulent bacterial pathogens, and high NaCl concentrations. The protein is predicted to have 12 transmembrane helicies.	protein_coding	NRT1/ PTR FAMILY 5.2 (NPF5.2)	ARABIDOPSIS THALIANA PEPTIDE TRANSPORTER 3 (ATPTR3); (ATNPF5.2);PEPTIDE TRANSPORTER 3 (PTR3);NRT1/ PTR FAMILY 5.2 (NPF5.2)	258.8	2.0763	0.141236	14.7009	6.36e-49	1.28e-46
AT5G46090	transmembrane protein, putative (DUF679);(source:Araport11)	protein_coding	DUF679 DOMAIN MEMBRANE PROTEIN 6 (DMP6)	DUF679 DOMAIN MEMBRANE PROTEIN 6 (DMP6)	307.392	0.655487	0.121191	5.40872	6.35e-08	7.86e-07
AT5G46115	hypothetical protein;(source:Araport11)	protein_coding	0	0	25.2018	1.16516	0.381333	3.05549	0.00224691	0.00970797
AT5G46130	hypothetical protein (DUF295);(source:Araport11)	protein_coding	DUF295 ORGANELLAR A 12 (ATDOA12)	DUF295 ORGANELLAR A 12 (ATDOA12)	8.13574	2.49067	0.856494	2.90798	0.00363773	0.0146234
AT5G46150	LEM3 (ligand-effect modulator 3) family protein / CDC50 family protein;(source:Araport11)	protein_coding	0	0	1315.12	0.235242	0.0701301	3.35437	0.00079546	0.00396202
AT5G46180	Encodes an ornithine delta-aminotransferase that is transcriptionally up-regulated in young seedlings and in response to salt stress. It is unlikely to play a role in salt-stress-induced proline accumulation, however, it appears to participate in arginine and ornithine catabolism.	protein_coding	ORNITHINE-DELTA-AMINOTRANSFERASE (DELTA-OAT)	ORNITHINE-DELTA-AMINOTRANSFERASE (DELTA-OAT)	1393.71	-0.264514	0.0769142	-3.43908	0.000583688	0.00304134
AT5G46210	Arabidopsis CULLIN4 (CUL4) forms an E3 ubiquitin ligase with the CDD complex and a common catalytic subunit RBX1 in mediating light control of development. This CUL4-based E3 ligase is essential for the repression of photomorphogenesis. The partial loss of CUL4 function resulted in a constitutive photomorphogenic phenotype with respect to morphogenesis and light-regulated gene expression. CUL4 exhibits a synergistic genetic interaction with COP10 and DET1.	protein_coding	CULLIN4 (CUL4)	(ATCUL4);CULLIN4 (CUL4)	3527.58	-0.307701	0.0910904	-3.37797	0.000730219	0.00368697
AT5G46230	ABA responsive SVB family gene.	protein_coding	(SVB3)	(SVB3)	318.116	-0.615517	0.124303	-4.95174	7.36e-07	7.42e-06
AT5G46250	RNA-binding protein;(source:Araport11)	protein_coding	LA RELATED PROTEIN 6A (LARP6A)	(ATLARP6A);LA RELATED PROTEIN 6A (LARP6A)	4811.06	0.164475	0.0547744	3.00278	0.00267526	0.0112456
AT5G46290	Encodes beta-ketoacyl-[acyl carrier protein] synthase I (KASI). Crucial for fatty acid synthesis. Plays a role in chloroplast division and embryo development.	protein_coding	3-KETOACYL-ACYL CARRIER PROTEIN SYNTHASE I (KASI)	3-KETOACYL-ACYL CARRIER PROTEIN SYNTHASE I (KASI)	4152.56	-0.42282	0.0683951	-6.18202	6.33e-10	1.05e-08
AT5G46330	Encodes a leucine-rich repeat serine/threonine protein kinase that is expressed ubiquitously. FLS2 is involved in MAP kinase signalling relay involved in innate immunity. Essential in the perception of flagellin, a potent elicitor of the defense response. FLS2 is directed for degradation by the bacterial ubiquitin ligase AvrPtoB. The mRNA is cell-to-cell mobile.	protein_coding	FLAGELLIN-SENSITIVE 2 (FLS2)	FLAGELLIN-SENSITIVE 2 (FLS2)	11.188	2.10855	0.712959	2.95747	0.00310177	0.0127726
AT5G46350	member of WRKY Transcription Factor; Group II-c	protein_coding	WRKY DNA-BINDING PROTEIN 8 (WRKY8)	WRKY DNA-BINDING PROTEIN 8 (WRKY8);ARABIDOPSIS THALIANA WRKY DNA-BINDING PROTEIN 8 (ATWRKY8)	102.788	2.10777	0.241651	8.72235	2.72e-18	1.07e-16
AT5G46450	Disease resistance protein (TIR-NBS-LRR class) family;(source:Araport11)	protein_coding	0	0	177.26	-0.548869	0.216149	-2.53931	0.0111072	0.037193
AT5G46490	Disease resistance protein (TIR-NBS-LRR class) family;(source:Araport11)	protein_coding	0	0	18.2091	1.16368	0.462835	2.51425	0.0119287	0.0394118
AT5G46630	clathrin adaptor complexes medium subunit family protein, contains Pfam profile: PF00928 adaptor complexes medium subunit family; similar to micro-adaptins of clathrin coated vesicle adaptor complexes. Phosphorylated on Thr-163 by AAK1, resulting in regulation of tropic growth of roots.	protein_coding	ADAPTOR PROTEIN-2 MU-ADAPTIN (AP2M)	ADAPTOR PROTEIN-2 MU-ADAPTIN (AP2M)	2828.21	-0.175582	0.0636162	-2.76003	0.00577963	0.0216541
AT5G46700	Encodes a transmembrane protein of the tetraspanin (TET) family, one of 17 members found in Arabidopsis. Double mutant analysis showed that TRN1 and TRN2 act in the same pathway. Required for the maintenance of both the radial pattern of tissue differentiation in the root and for the subsequent circumferential pattern within the epidermis.	protein_coding	TORNADO 2 (TRN2)	TORNADO 2 (TRN2);TETRASPANIN 1 (TET1)	1037.68	0.240007	0.0854078	2.81013	0.0049522	0.0189811
AT5G46710	PLATZ transcription factor family protein;(source:Araport11)	protein_coding	0	0	294.047	0.3054	0.112605	2.71214	0.00668507	0.0244249
AT5G46730	glycine-rich protein;(source:Araport11)	protein_coding	0	0	130.021	-0.556066	0.2037	-2.72982	0.0063368	0.0233846
AT5G46780	VQ motif-containing protein;(source:Araport11)	protein_coding	0	0	1371.67	0.47356	0.126558	3.74185	0.000182674	0.00108459
AT5G46840	RNA-binding (RRM/RBD/RNP motifs) family protein;(source:Araport11)	protein_coding	0	0	3408.51	0.445951	0.0711232	6.27012	3.61e-10	6.2e-09
AT5G46850	phosphatidylinositol-glycan biosynthesis class X-like protein;(source:Araport11)	protein_coding	0	0	355.397	0.508047	0.124811	4.07054	4.69e-05	0.00032274
AT5G46870	ACD11 binding partner, negatively regulates ROS-mediated defense response.	protein_coding	BPA1-LIKE 5 (BPL5)	BPA1-LIKE 5 (BPL5)	152.31	-1.17767	0.200802	-5.86484	4.5e-09	6.6e-08
AT5G46890	Bifunctional inhibitor/lipid-transfer protein/seed storage 2S albumin superfamily protein;(source:Araport11)	protein_coding	0	0	2093.04	-0.933039	0.251536	-3.70937	0.000207775	0.00121872
AT5G46900	Bifunctional inhibitor/lipid-transfer protein/seed storage 2S albumin superfamily protein;(source:Araport11)	protein_coding	0	0	1368.06	-1.16317	0.306095	-3.80001	0.00014469	0.000882254
AT5G46910	H3K27me3 demethylase involved in temperature and photoperiod dependent repressing of flowering.	protein_coding	JUMONJI 13 (JMJ13)	JUMONJI 13 (JMJ13)	895.219	-0.335548	0.125194	-2.68022	0.00735734	0.0264691
AT5G46950	One of of a pair of paralogous invertase with very high similarity.Expressed in female gametophyte and endosperm, particularly mycropylar endosperm. May function during embryogenesis to provide sugars to the developing embryo.	protein_coding	INVERTASE INHIBITOR 2 (INVINH2)	INVERTASE INHIBITOR 2 (INVINH2)	9.18334	-3.57161	0.814114	-4.38712	1.15e-05	9.08e-05
AT5G46960	Pectin methylesterase inhibitor that is involved in resistance to Botrytis cinerea. Affects PME activity during infection to prevent disease. Closely related paralog of AT5G46950 (InvINH2).	protein_coding	(ATPMEI12)	INVERTASE INHIBITOR 1 (INVINH1); (ATPMEI12)	34.7617	-2.71741	0.429217	-6.33109	2.43e-10	4.28e-09
AT5G47010	Required for nonsense-mediated mRNA decay. Involved in RNA interference. lba1 mutants has reduced sugar-induced expression of Atb- amylase, is hypersensitive to glucose and abscisic acid and resistant to mannose, and shows early flowering, short day-sensitive growth, and seed germination phenotypes. The mRNA is cell-to-cell mobile.	protein_coding	LOW-LEVEL BETA-AMYLASE 1 (LBA1)	LOW-LEVEL BETA-AMYLASE 1 (LBA1); (ATUPF1);UP-FRAMESHIFT1 (UPF1)	4194.28	-0.363583	0.0980796	-3.70702	0.000209708	0.00122894
AT5G47030	Encodes the mitochondrial ATP synthase subunit delta.	protein_coding	0	0	9972.12	-0.349066	0.0830664	-4.20225	2.64e-05	0.000193705
AT5G47040	Encodes a member of the Lon protease-like proteins (Lon1/At5g26860, Lon2/At5g47040, Lon3/At3g05780, Lon4/At3g05790). Lon is a multifunctional ATP-dependent protease which exists in bacteria, archaea and within organelles in eukaryotic cells. Lon proteases are responsible for the degradation of abnormal, damaged and unstable proteins.	protein_coding	LON PROTEASE 2 (LON2)	ABERRANT PEROXISOME MORPHOLOGY 10 (APEM10);LON PROTEASE 2 (LON2)	2964.38	0.271561	0.05771	4.70561	2.53e-06	2.3e-05
AT5G47070	Encodes a member of the RLCK VII-4 subfamily of receptor-like cytoplasmic kinases that has been shown to phosphorylate MAPKKK5 Ser-599 and MEKK1 Ser-603, both players in PRR-mediated resistance to bacterial and fungal pathogens.	protein_coding	PBS1-LIKE 19 (PBL19)	PBS1-LIKE 19 (PBL19)	392.029	-0.476914	0.102634	-4.64672	3.37e-06	2.97e-05
AT5G47100	member of AtCBLs (Calcineurin B-like Calcium Sensor Proteins. CBL9 interacts with and targets CIPK23 to the plasma membrane in vivo.	protein_coding	CALCINEURIN B-LIKE PROTEIN 9 (CBL9)	CALCINEURIN B-LIKE PROTEIN 9 (CBL9); (ATCBL9)	1068.48	0.369164	0.0770988	4.78819	1.68e-06	1.58e-05
AT5G47110	Encodes a light-harvesting-like protein that is involved in chlorophyll and tocopherol biosynthesis anchoring geranylgeranyl reductase in the thylakoid membrane.	protein_coding	LIGHT-HARVESTING-LIKE 3:2 (LIL3:2)	LIGHT-HARVESTING-LIKE 3:2 (LIL3:2)	656.782	-0.814447	0.103967	-7.83374	4.74e-15	1.4e-13
AT5G47200	AtRabD2b encodes a Rab GTPase, which plays important roles in pollen development, germination and tube elongation. The mRNA is cell-to-cell mobile.	protein_coding	RAB GTPASE HOMOLOG 1A (RAB1A)	ARABIDOPSIS RAB GTPASE HOMOLOG D2B (ATRABD2B);RAB GTPASE HOMOLOG 1A (RAB1A);RAB GTPASE HOMOLOG 1A (ATRAB1A)	5474.44	-0.430858	0.0677086	-6.36342	1.97e-10	3.52e-09
AT5G47210	Hyaluronan / mRNA binding family;(source:Araport11)	protein_coding	0	0	20640.8	-0.281393	0.059146	-4.75759	1.96e-06	1.82e-05
AT5G47230	encodes a member of the ERF (ethylene response factor) subfamily B-3 of ERF/AP2 transcription factor family (ATERF-5). The protein contains one AP2 domain. There are 18 members in this subfamily including ATERF-1, ATERF-2, AND ATERF-5. The mRNA is cell-to-cell mobile.	protein_coding	ETHYLENE RESPONSIVE ELEMENT BINDING FACTOR 5 (ERF5)	ETHYLENE RESPONSIVE ELEMENT BINDING FACTOR 5 (ERF5); (ATMACD1);ETHYLENE RESPONSIVE ELEMENT BINDING FACTOR 5 (ATERF5); (ERF102);ETHYLENE RESPONSIVE ELEMENT BINDING FACTOR- 5 (ATERF-5)	519.058	0.89162	0.355673	2.50685	0.0121812	0.0400835
AT5G47310	PPPDE putative thiol peptidase family protein;(source:Araport11)	protein_coding	0	0	1299.41	0.199467	0.0777379	2.56589	0.010291	0.0350201
AT5G47370	homeobox-leucine zipper genes induced by auxin, but not by other phytohormones. Plays opposite roles in the shoot and root tissues in regulating auxin-mediated morphogenesis.	protein_coding	(HAT2)	(HAT2)	1460.54	-0.279724	0.0747613	-3.74156	0.000182882	0.00108554
AT5G47390	Encodes a circadian-regulated transcription factor which specifically controls cell expansion during leaf development by controlling ROS homeostasis. The mRNA is cell-to-cell mobile.	protein_coding	MYB HYPOCOTYL ELONGATION-RELATED (MYBH)	KUODA1 (CHINESE FOR ENLARGE OR EXPAND) (KUA1);MYB HYPOCOTYL ELONGATION-RELATED (MYBH)	959.381	0.295401	0.0737641	4.00468	6.21e-05	0.000415784
AT5G47435	encodes one of the two putative formyltetrahydrofolate deformylase. Located in the mitochondrion. Involved in photorespiratory tetrahydrofolate cycle.	protein_coding	0	0	1488.5	0.229889	0.0928998	2.47459	0.0133391	0.043288
AT5G47450	Tonoplast intrinsic protein, transports ammonium (NH3) and methylammonium across the tonoplast membrane, gene expression shows diurnal regulation and is upregulated by ammonium (NH3).	protein_coding	TONOPLAST INTRINSIC PROTEIN 2;3 (TIP2;3)	ARABIDOPSIS THALIANA TONOPLAST INTRINSIC PROTEIN 2;3 (ATTIP2;3);DELTA-TONOPLAST INTRINSIC PROTEIN 3 (DELTA-TIP3);TONOPLAST INTRINSIC PROTEIN 2;3 (TIP2;3)	773.593	1.1658	0.165551	7.04198	1.9e-12	4.22e-11
AT5G47530	Auxin-responsive family protein;(source:Araport11)	protein_coding	0	0	262.953	-0.671695	0.222704	-3.01609	0.00256059	0.0108435
AT5G47540	Mo25 family protein;(source:Araport11)	protein_coding	0	0	1008.82	-0.438093	0.0888834	-4.92885	8.27e-07	8.25e-06
AT5G47550	Putative phytocystatin expressed in seedlings and induced by heat stress and abscisic acid. Overexpression increases germination rate and heat stress tolerance. CYS5 is a target of ABF1 and ABF3 transcriptional regulators which bind to its promoter.	protein_coding	CYSTEINE PROTEINASE INHIBITOR 5 (CYS5)	CYSTEINE PROTEINASE INHIBITOR 5 (CYS5)	297.066	-0.854843	0.178509	-4.7888	1.68e-06	1.58e-05
AT5G47560	Encodes a tonoplast malate/fumarate transporter.	protein_coding	TONOPLAST DICARBOXYLATE TRANSPORTER (TDT)	TONOPLAST DICARBOXYLATE TRANSPORTER (ATTDT);TONOPLAST DICARBOXYLATE TRANSPORTER (TDT); (ATSDAT)	1310.94	-0.830841	0.151513	-5.48364	4.17e-08	5.28e-07
AT5G47580	transmembrane protein;(source:Araport11)	protein_coding	ALTERED SEED GERMINATION 7 (ASG7)	ALTERED SEED GERMINATION 7 (ASG7)	671.867	-0.300302	0.0824066	-3.64415	0.000268279	0.00153263
AT5G47600	HSP20-like chaperones superfamily protein;(source:Araport11)	protein_coding	0	0	49.1835	-1.06751	0.350727	-3.0437	0.0023369	0.0100341
AT5G47630	Encodes a member of the mitochondrial acyl carrier protein (ACP) family. Its role is currently obscure as it is weakly expressed and has not yet been identified by mitochondrial proteome analysis.	protein_coding	MITOCHONDRIAL ACYL CARRIER PROTEIN 3 (mtACP3)	MITOCHONDRIAL ACYL CARRIER PROTEIN 3 (mtACP3)	317.493	-0.377678	0.132158	-2.85779	0.00426606	0.0167335
AT5G47635	Pollen Ole e 1 allergen and extensin family protein;(source:Araport11)	protein_coding	0	0	179.891	-0.635028	0.151509	-4.19134	2.77e-05	0.000202022
AT5G47650	Encodes an ADP-ribose pyrophosphatase that confers enhanced tolerance to oxidative stress.	protein_coding	0	0	350.966	-0.467045	0.127661	-3.65848	0.000253711	0.00145835
AT5G47680	Encodes a protein involved in modification of nucleosides in tRNA. Mutants have 50% less 1-methylguanosine than wt counterparts.	protein_coding	TRNA MODIFICATION 10 (TRM10)	(AtTRM10);TRNA MODIFICATION 10 (TRM10)	1948.13	0.32215	0.0592482	5.43729	5.41e-08	6.75e-07
AT5G47690	One of 5 PO76/PDS5 cohesion cofactor orthologs of Arabidopsis.	protein_coding	(PDS5A)	(PDS5); (ATPDS5A); (PDS5A)	6815.07	-0.245447	0.0968116	-2.53531	0.0112348	0.037576
AT5G47730	Sec14p-like phosphatidylinositol transfer family protein;(source:Araport11)	protein_coding	0	0	1214.64	-0.289237	0.0743595	-3.88971	0.000100365	0.000637534
AT5G47770	Encodes a protein with farnesyl diphosphate synthase activity.	protein_coding	FARNESYL DIPHOSPHATE SYNTHASE 1 (FPS1)	FARNESYL DIPHOSPHATE SYNTHASE 1 (FPS1)	5038.88	-0.206241	0.0667357	-3.09041	0.00199881	0.00878913
AT5G47780	Encodes a protein with putative galacturonosyltransferase activity. The mRNA is cell-to-cell mobile.	protein_coding	GALACTURONOSYLTRANSFERASE 4 (GAUT4)	GALACTURONOSYLTRANSFERASE 4 (GAUT4)	3039.76	-0.204844	0.0589738	-3.47347	0.000513771	0.00271422
AT5G47800	Encodes a gene homologous to the NPY family based on deep phylogeny.	protein_coding	(NPY6)	(NPY6)	163.364	0.465168	0.149386	3.11387	0.00184649	0.00824005
AT5G47810	phosphofructokinase 2;(source:Araport11)	protein_coding	PHOSPHOFRUCTOKINASE 2 (PFK2)	PHOSPHOFRUCTOKINASE 2 (PFK2)	403.39	0.803195	0.106342	7.55297	4.25e-14	1.16e-12
AT5G47850	CRINKLY4 related 4;(source:Araport11)	protein_coding	CRINKLY4 RELATED 4 (CCR4)	(ATCRK1);CRINKLY4 RELATED 4 (CCR4)	36.5625	1.60471	0.32256	4.97491	6.53e-07	6.65e-06
AT5G47860	Gut esterase (DUF1350);(source:Araport11)	protein_coding	0	0	665.819	-0.370948	0.0983375	-3.77219	0.000161821	0.000973445
AT5G47870	cobalt ion-binding protein;(source:Araport11)	protein_coding	RADIATION SENSITIVE 52-2 (RAD52-2)	RADIATION SENSITIVE 52-2 (RAD52-2);ORGANELLAR DNA-BINDING PROTEIN 2 (ODB2); (RAD52-2B)	722.628	-0.464996	0.101582	-4.57755	4.7e-06	4.01e-05
AT5G47880	Encodes a eukaryotic release factor 1 homolog. Cosuppression of the gene's expression results affects cell elongation of the inflorescence stem, specifically the internodes, and radial cell division. Expression of the protein is primarily observed in the vascular system and in actively growing and elongating zones.	protein_coding	EUKARYOTIC RELEASE FACTOR 1-1 (ERF1-1)	(ATERF1-1);EUKARYOTIC RELEASE FACTOR 1-1 (ERF1-1)	2643.74	-0.495259	0.0589153	-8.4063	4.23e-17	1.5e-15
AT5G47920	transcription elongation factor;(source:Araport11)	protein_coding	0	0	122.357	1.02204	0.219684	4.65233	3.28e-06	2.9e-05
AT5G47980	HXXXD-type acyl-transferase family protein;(source:Araport11)	protein_coding	0	0	559.867	-0.541842	0.158933	-3.40924	0.000651446	0.003347
AT5G47990	Encodes an endomembrane system-expressed member of the CYP705A family of cytochrome P450 enzymes. It appears to catalyze the addition of a double bond to thalian-diol at carbon 15. Reduced levels of THAD expression lead to a build up of thalian-diol in root extracts. thad1-1 mutants also have longer roots than wild type seedlings and show altered gravitropic responses.	protein_coding	CYTOCHROME P450, FAMILY 705, SUBFAMILY A, POLYPEPTIDE 5 (CYP705A5)	THALIAN-DIOL DESATURASE (THAD1);THALIAN-DIOL DESATURASE (THAD);CYTOCHROME P450, FAMILY 705, SUBFAMILY A, POLYPEPTIDE 5 (CYP705A5)	6178.1	-1.46487	0.131496	-11.1401	8e-29	6.39e-27
AT5G48000	Encodes a member of the CYP708A family of cytochrome P450 enzymes. THAH appears to add a hydroxyl group to the triterpene thalianol. thah1 mutants have an elevated accumulation of thalianol. thah1-1 mutants have longer roots than wild type plants. Thalian-diol and desaturated thalian-diol are lost from the root extracts of thah1-1 mutants. Overexpression of the sequence from At5g48000.1 rescues the thah1-1 mutant phenotype (Field 2008); it is unknown whether the shorter sequences associated with other gene models would provide functional complementation.	protein_coding	CYTOCHROME P450, FAMILY 708, SUBFAMILY A, POLYPEPTIDE 2 (CYP708A2)	CYTOCHROME P450, FAMILY 708, SUBFAMILY A, POLYPEPTIDE 2 (CYP708A2);CYTOCHROME P450, FAMILY 708, SUBFAMILY A, POLYPEPTIDE 2 (CYP708 A2);THALIANOL HYDROXYLASE (THAH);THALIANOL HYDROXYLASE 1 (THAH1)	6897.42	-1.30286	0.128851	-10.1114	4.92e-24	2.94e-22
AT5G48010	Encodes an oxidosqualene cyclase involved in the biosynthesis of thalianol, a tricyclic triterpenoid of unknown function. Overexpression of THAS leads to dwarfing in the aerial tissues of Arabidopsis plants, but increases their root length. THAS is part of a small operon-like cluster of genes (with At5g48000 (THAH) and At5g47990 (THAD)) involved in thalianol metabolism.	protein_coding	THALIANOL SYNTHASE 1 (THAS1)	THALIANOL SYNTHASE (THAS);ARABIDOPSIS THALIANA THALIANOL SYNTHASE 1 (AtTHAS1);THALIANOL SYNTHASE 1 (THAS1)	8834.63	-1.88461	0.222718	-8.46187	2.63e-17	9.54e-16
AT5G48090	EDM2-like protein1;(source:Araport11)	protein_coding	EDM2-LIKE PROTEIN1 (ELP1)	EDM2-LIKE PROTEIN1 (ELP1)	160.813	0.504852	0.156107	3.23402	0.00122062	0.00577222
AT5G48100	Encodes a protein that is similar to laccase-like polyphenol oxidases. Involved in lignin and flavonoids biosynthesis. It has four conserved copper binding domains. Expressed in developing testa, where it colocalizes with the flavonoid end products proanthocyanidins and flavonols. Mutant plants exhibited a delay in developmentally determined browning of the testa, characterized by the pale brown color of seed coat. The tt10 mutant seeds accumulate more epicatechin monomers and more soluble proanthocyanidins than wild-type seeds. Flavonol composition was also affected in tt10 seeds, which exhibited a higher ratio of quercetin rhamnoside monomers versus dimers than wild-type seeds.	protein_coding	TRANSPARENT TESTA 10 (TT10)	TRANSPARENT TESTA 10 (TT10); (ATTT10); (ATLAC15);LACCASE-LIKE 15 (LAC15)	192.678	2.03497	0.156521	13.0013	1.2e-38	1.61e-36
AT5G48110	The Col variant has no enzyme activity due to various substitution and deletion mutations.	protein_coding	TERPENE SYNTHASE 20 (TPS20)	TERPENE SYNTHASE 20 (TPS20)	3271.88	0.245676	0.0866107	2.83656	0.00456029	0.0176809
AT5G48150	Member of GRAS gene family. Semi-dominant mutant has a reduced response to far-red light and appears to act early in the phytochrome A signaling pathway.	protein_coding	PHYTOCHROME A SIGNAL TRANSDUCTION 1 (PAT1)	PHYTOCHROME A SIGNAL TRANSDUCTION 1 (PAT1)	1427.25	-0.316713	0.0891432	-3.55286	0.000381066	0.00209362
AT5G48180	Encodes a nitrile-specifier protein NSP5. NSP5 is one out of five (At3g16400/NSP1, At2g33070/NSP2, At3g16390/NSP3, At3g16410/NSP4 and At5g48180/NSP5) A. thaliana epithiospecifier protein (ESP) homologues that promote simple nitrile, but not epithionitrile or thiocyanate formation.	protein_coding	NITRILE SPECIFIER PROTEIN 5 (NSP5)	(ATNSP5);NITRILE SPECIFIER PROTEIN 5 (NSP5)	6544.07	-0.572356	0.106874	-5.35542	8.54e-08	1.03e-06
AT5G48230	Encodes an acetoacetyl-CoA thiolase that generates the bulk of the acetoacetyl-CoA precursor needed for the cytosolic localized, mevalonate-derived isoprenoids biosynthetic pathway. Loss-of-function mutants are embryo lethal.	protein_coding	ACETOACETYL-COA THIOLASE 2 (ACAT2)	EMBRYO DEFECTIVE 1276 (EMB1276);ACETOACETYL-COA THIOLASE 2 (ACAT2);ACETOACETYL-COA THIOLASE 2 (AACT2)	4481.33	-0.393971	0.0942088	-4.18189	2.89e-05	0.000209535
AT5G48250	B-box type zinc finger protein with CCT domain-containing protein;(source:Araport11)	protein_coding	B-BOX DOMAIN PROTEIN 8 (BBX8)	B-BOX DOMAIN PROTEIN 8 (BBX8)	277.156	0.866516	0.147223	5.88574	3.96e-09	5.86e-08
AT5G48310	Protein of unknown function that may be involved in stress response. Strongly expressed in vascular tissues.Mutants are ABA- insensitive.	protein_coding	RESPONSIVENESS TO ABA SALT AND DROUGHT 1 (RASD1)	RESPONSIVENESS TO ABA SALT AND DROUGHT 1 (RASD1)	473.607	-0.336989	0.0988919	-3.40765	0.000655256	0.00336341
AT5G48320	Cysteine/Histidine-rich C1 domain family protein;(source:Araport11)	protein_coding	0	0	137.54	0.466957	0.192984	2.41966	0.015535	0.0491012
AT5G48335	hypothetical protein;(source:Araport11)	protein_coding	0	0	639.611	0.229994	0.0943771	2.43697	0.0148109	0.0471457
AT5G48400	member of Putative ligand-gated ion channel subunit family	protein_coding	(ATGLR1.2)	GLUTAMATE RECEPTOR 1.2 (GLR1.2); (ATGLR1.2)	235.84	-0.852108	0.146269	-5.8256	5.69e-09	8.21e-08
AT5G48410	member of Putative ligand-gated ion channel subunit family	protein_coding	GLUTAMATE RECEPTOR 1.3 (GLR1.3)	ARABIDOPSIS THALIANA GLUTAMATE RECEPTOR 1.3 (ATGLR1.3);GLUTAMATE RECEPTOR 1.3 (GLR1.3)	361.714	-0.854183	0.112962	-7.56165	3.98e-14	1.09e-12
AT5G48412	other_RNA;(source:Araport11)	other_rna	0	0	2661.62	0.30669	0.0983192	3.11933	0.0018126	0.00811582
AT5G48430	Eukaryotic aspartyl protease family protein;(source:Araport11)	protein_coding	0	0	2720	1.64934	0.113837	14.4886	1.43e-47	2.67e-45
AT5G48440	FAD-dependent oxidoreductase family protein;(source:Araport11)	protein_coding	0	0	930.999	0.291167	0.083253	3.49737	0.000469873	0.00250635
AT5G48450	Encodes a protein with two DUF26 domains and a signal peptide for secretion. The protein is transported to the apoplast when it is expressed as a GFP fusion protein.	protein_coding	SKU5 SIMILAR 3 (sks3)	SKU5 SIMILAR 3 (sks3)	558.288	-0.387469	0.0966663	-4.00832	6.12e-05	0.000410152
AT5G48530	hypothetical protein;(source:Araport11)	protein_coding	0	0	569.503	0.779923	0.108222	7.20669	5.73e-13	1.37e-11
AT5G48540	receptor-like protein kinase-related family protein;(source:Araport11)	protein_coding	0	0	923.591	1.31402	0.10485	12.5323	4.97e-36	5.61e-34
AT5G48560	basic helix-loop-helix (bHLH) DNA-binding superfamily protein;(source:Araport11)	protein_coding	CRY2-INTERACTING BHLH 2 (CIB2)	CRY2-INTERACTING BHLH 2 (CIB2)	1852.1	0.400702	0.0647681	6.18671	6.14e-10	1.02e-08
AT5G48620	Disease resistance protein (CC-NBS-LRR class) family;(source:Araport11)	protein_coding	0	0	729.816	0.46007	0.0964771	4.7687	1.85e-06	1.73e-05
AT5G48630	similar to CycC1;1, CycC1;2 also has interaction with ABI5 in planta.	protein_coding	(CYCLINC1-2)	(CYCLINC1-2)	311.761	0.362642	0.114596	3.16453	0.00155332	0.00711833
AT5G48650	Negative regulator of defense response to Pseudomonas syringae pv. tomato through altered stomatal and apoplastic immunity.	protein_coding	GTPASE?ACTIVATING PROTEIN SH3-DOMAIN?BINDING PROTEIN LIKE (G3BP-LIKE)	(ATG3BP1);GTPASE?ACTIVATING PROTEIN SH3-DOMAIN?BINDING PROTEIN LIKE (G3BP-LIKE)	210.518	-0.381172	0.152649	-2.49705	0.0125231	0.0410605
AT5G48657	Member of the RIN4-like/NOI family; upregulated after spider mite feeding.	protein_coding	(NOI10)	(NOI10)	1030.3	-0.438102	0.114652	-3.82116	0.000132826	0.000816459
AT5G48720	Encodes XRI1 (X-ray induced 1). Required for post-meiotic stages of pollen development and male and female meiosis. Maybe required for meiotic DNA repair. Inducible by X-ray. Homozygous xri1 mutants are sterile due to extensive chromosome fragmentation.	protein_coding	X-RAY INDUCED TRANSCRIPT 1 (XRI1)	X-RAY INDUCED TRANSCRIPT 1 (XRI1);X-RAY INDUCED TRANSCRIPT (XRI)	579.349	-0.293854	0.095954	-3.06244	0.0021954	0.00952147
AT5G48740	Leucine-rich repeat protein kinase family protein;(source:Araport11)	protein_coding	0	0	99.4743	0.823696	0.281787	2.92312	0.00346545	0.0140453
AT5G48800	Phototropic-responsive NPH3 family protein;(source:Araport11)	protein_coding	0	0	535.874	0.58881	0.105788	5.56592	2.61e-08	3.42e-07
AT5G48850	Homologous to the wheat sulphate deficiency-induced gene sdi1. Expression in root and leaf is induced by sulfur starvation. Knockout mutants retained higher root and leaf sulfate concentrations, indicating a role in regulation of stored sulfate pools.	protein_coding	SULPHUR DEFICIENCY-INDUCED 1 (ATSDI1)	SULPHUR DEFICIENCY-INDUCED 1 (SDI1);SULPHUR DEFICIENCY-INDUCED 1 (ATSDI1)	130.621	-3.635	0.64772	-5.61199	2e-08	2.68e-07
AT5G48880	Encodes a peroxisomal 3-keto-acyl-CoA thiolase 2 precursor. EC2.3.1.16 thiolases. AT5G48880.1 is named PKT1 and AT5G48880.2 is named PKT2.	protein_coding	3-KETO-ACYL-COENZYME A THIOLASE 5 (KAT5)	3-KETO-ACYL-COENZYME A THIOLASE 5 (KAT5);PEROXISOMAL 3-KETO-ACYL-COA THIOLASE 2 (PKT2)	612.502	-0.620285	0.132993	-4.66403	3.1e-06	2.76e-05
AT5G48900	Pectate lyase	protein_coding	(ATPLL21)	(ATPLL21)	689.107	-0.694955	0.1494	-4.65163	3.29e-06	2.91e-05
AT5G48930	At5g48930 has been shown to encode for the hydroxycinnamoyl-Coenzyme A shikimate/quinate hydroxycinnamoyltransferase (HCT) both synthesizing and catabolizing the hydroxycinnamoylesters (coumaroyl/caffeoyl shikimate and quinate) involved in the phenylpropanoid pathway. Influence on the accumulation of flavonoids which in turn inhibit auxin transport and reduce plant growth. The mRNA is cell-to-cell mobile.	protein_coding	HYDROXYCINNAMOYL-COA SHIKIMATE/QUINATE HYDROXYCINNAMOYL TRANSFERASE (HCT)	HYDROXYCINNAMOYL-COA SHIKIMATE/QUINATE HYDROXYCINNAMOYL TRANSFERASE (HCT)	5659.24	-0.54766	0.0776028	-7.05722	1.7e-12	3.83e-11
AT5G48940	RGFR2 is a leucine--rich repeat receptor kinase that, together with RGFR1 and RGFR3, binds ROOT GROWTH FACTORS and is required for establishing the gradient of PLETHORA1 and PLETHORA2 essential for proper root growth and development.	protein_coding	(RGFR2)	RGF1 INSENSITIVE 2 (RGI2); (RGFR2)	2509.82	0.298865	0.0713594	4.18817	2.81e-05	0.000204539
AT5G48950	Encodes one of the two functional DHNA-CoA (1,4-dihydroxy-2-naphthoyl-CoA) thioesterases found in Arabidopsis.	protein_coding	DHNA-COA THIOESTERASE 2 (DHNAT2)	DHNA-COA THIOESTERASE 2 (DHNAT2)	88.0845	-0.552666	0.203624	-2.71415	0.00664466	0.0243044
AT5G49015	Expressed protein;(source:Araport11)	protein_coding	0	0	119.895	0.749981	0.182535	4.10869	3.98e-05	0.000279185
AT5G49080	transposable_element_gene;(source:Araport11);similar to proline-rich extensin-like family protein [Arabidopsis thaliana] (TAIR:AT5G06640.1);(source:TAIR10)	transposable_element_gene	EXTENSIN 11 (EXT11)	EXTENSIN 11 (EXT11)	834.035	-1.36942	0.155678	-8.7965	1.41e-18	5.67e-17
AT5G49120	DUF581 family protein, putative (DUF581);(source:Araport11)	protein_coding	0	0	71.3696	0.737709	0.242845	3.03778	0.0023833	0.0102011
AT5G49290	receptor like protein 56;(source:Araport11)	protein_coding	0	0	106.533	0.688688	0.195658	3.51986	0.000431774	0.00232409
AT5G49350	Glycine-rich protein family;(source:Araport11)	protein_coding	0	0	338.061	-0.540154	0.159552	-3.38544	0.000710651	0.00360652
AT5G49360	Encodes a bifunctional {beta}-D-xylosidase/{alpha}-L-arabinofuranosidase required for pectic arabinan modification. Located in the extracellular matrix. Gene is expressed specifically in tissues undergoing secondary wall thickening. This is a member of glycosyl hydrolase family 3 and has six other closely related members.	protein_coding	BETA-XYLOSIDASE 1 (BXL1)	BETA-XYLOSIDASE 1 (ATBXL1);BETA-XYLOSIDASE 1 (BXL1)	2608.84	0.372727	0.115716	3.22103	0.0012773	0.00600246
AT5G49420	MADS-box transcription factor family protein;(source:Araport11)	protein_coding	AGAMOUS-LIKE 84 (AGL84)	AGAMOUS-LIKE 84 (AGL84)	5.97889	-6.07371	1.31326	-4.62491	3.75e-06	3.28e-05
AT5G49440	hypothetical protein;(source:Araport11)	protein_coding	0	0	4626.38	0.643008	0.109793	5.85657	4.73e-09	6.9e-08
AT5G49460	One of the two genes encoding subunit B of the cytosolic enzyme ATP Citrate Lyase (ACL)	protein_coding	ATP CITRATE LYASE SUBUNIT B 2 (ACLB-2)	ATP CITRATE LYASE SUBUNIT B 2 (ACLB-2)	4717.18	-0.279379	0.0545465	-5.12185	3.03e-07	3.3e-06
AT5G49480	AtCP1 encodes a novel Ca2+-binding protein, which shares sequence similarities with calmodulins. The expression of AtCP1 is induced by NaCl. The mRNA is cell-to-cell mobile.	protein_coding	CA2+-BINDING PROTEIN 1 (CP1)	CA2+-BINDING PROTEIN 1 (CP1);CA2+-BINDING PROTEIN 1 (ATCP1)	6072.47	-0.868168	0.0865487	-10.031	1.11e-23	6.57e-22
AT5G49510	prefoldin 3;(source:Araport11)	protein_coding	PREFOLDIN 3 (PFD3)	PREFOLDIN 3 (PFD3)	2139.98	0.200515	0.0610663	3.28356	0.00102505	0.00495414
AT5G49525	transmembrane protein;(source:Araport11)	protein_coding	0	0	83.1449	1.00656	0.256188	3.92898	8.53e-05	0.000551706
AT5G49530	SIN-like family protein;(source:Araport11)	protein_coding	0	0	1035.4	0.207969	0.082614	2.51735	0.011824	0.0391232
AT5G49560	Putative methyltransferase family protein;(source:Araport11)	protein_coding	0	0	479.849	0.503581	0.111005	4.53656	5.72e-06	4.79e-05
AT5G49570	Encodes a protein that has peptide:N-glycanase activity in enzymatic assay in heterologous systems (although the activity was not detected in wild-type plants).	protein_coding	PEPTIDE-N-GLYCANASE 1 (PNG1)	PEPTIDE-N-GLYCANASE 1 (PNG1);PEPTIDE-N-GLYCANASE 1 (AtPNG1)	1196.4	-0.495711	0.0756732	-6.55069	5.73e-11	1.09e-09
AT5G49620	Member of the R2R3 factor gene family.	protein_coding	MYB DOMAIN PROTEIN 78 (MYB78)	MYB DOMAIN PROTEIN 78 (MYB78)	32.0021	1.26308	0.391664	3.22489	0.0012602	0.00593479
AT5G49630	Is a high affinity amino acid transporter capable of transporting aspartate and tryptophan. May be involved in the amino acid uptake from xylem.	protein_coding	AMINO ACID PERMEASE 6 (AAP6)	AMINO ACID PERMEASE 6 (AAP6)	407.683	0.735116	0.1437	5.11563	3.13e-07	3.39e-06
AT5G49680	Conserved among eukaryotes, similar to Arabidopsis SABRE. The phenotype of the kip/sab double mutant suggests related functions for both genes, however, the KIP protein is mostly required for tip-growth. Predicted to be targeted to the secretory pathway. mRNA was detected in all organs, with most abundance in pollen and roots.	protein_coding	0	0	1750.04	-0.536865	0.15498	-3.46409	0.00053203	0.00280225
AT5G49700	Putative AT-hook DNA-binding family protein;(source:Araport11)	protein_coding	AT-HOOK MOTIF NUCLEAR LOCALIZED PROTEIN 17 (AHL17)	AT-HOOK MOTIF NUCLEAR LOCALIZED PROTEIN 17 (AHL17)	130.885	0.686893	0.202319	3.3951	0.000686047	0.00350191
AT5G49710	RING finger protein;(source:Araport11)	protein_coding	0	0	1391.78	-0.234774	0.0686785	-3.41845	0.000629783	0.00324887
AT5G49770	Leucine rich receptor kinase.	protein_coding	0	0	662.118	0.740342	0.12754	5.80477	6.45e-09	9.21e-08
AT5G49780	Leucine-rich repeat protein kinase family protein;(source:Araport11)	protein_coding	0	0	710.201	0.828785	0.0987722	8.39087	4.83e-17	1.7e-15
AT5G49800	Polyketide cyclase/dehydrase and lipid transport superfamily protein;(source:Araport11)	protein_coding	0	0	237.8	-0.444607	0.155586	-2.85763	0.00426821	0.0167339
AT5G49810	Arabidopsis thaliana methionine S-methyltransferase, an enzyme that catalyzes S -methylmethionine formation. The mRNA is cell-to-cell mobile.	protein_coding	METHIONINE S-METHYLTRANSFERASE (MMT)	METHIONINE S-METHYLTRANSFERASE (MMT)	3965.18	-0.477891	0.123759	-3.86146	0.000112713	0.000705948
AT5G49850	Mannose-binding lectin superfamily protein;(source:Araport11)	protein_coding	0	TELOMERE REPEAT BINDING FACTOR 3 (TRB3)	291.725	-0.434031	0.173483	-2.50186	0.0123544	0.040589
AT5G49890	member of Anion channel protein family	protein_coding	CHLORIDE CHANNEL C (CLC-C)	(ATCLC-C);CHLORIDE CHANNEL C (CLC-C)	1391.28	-0.699931	0.0923828	-7.57641	3.55e-14	9.74e-13
AT5G49900	Beta-glucosidase, GBA2 type family protein;(source:Araport11)	protein_coding	0	0	687.873	0.32796	0.104612	3.135	0.00171856	0.00775713
AT5G49910	Stromal heat shock protein involved in protein import into chloroplast. The mRNA is cell-to-cell mobile.	protein_coding	CHLOROPLAST HEAT SHOCK PROTEIN 70-2 (cpHsc70-2)	CHLOROPLAST HEAT SHOCK PROTEIN 70-2 (CPHSC70-2EAT SHOCK PROTEIN 70-2);HEAT SHOCK PROTEIN 70-7 (HSP70-7);CHLOROPLAST HEAT SHOCK PROTEIN 70-2 (cpHsc70-2);HEAT SHOCK PROTEIN 70-7 (HSC70-7)	2896.34	-0.403792	0.0747786	-5.39983	6.67e-08	8.24e-07
AT5G49930	zinc knuckle (CCHC-type) family protein;(source:Araport11)	protein_coding	EMBRYO DEFECTIVE 1441 (emb1441)	EMBRYO DEFECTIVE 1441 (emb1441)	1335.53	-0.44443	0.101471	-4.37988	1.19e-05	9.35e-05
AT5G49950	alpha/beta-Hydrolases superfamily protein;(source:Araport11)	protein_coding	0	0	914.357	-0.372777	0.0902549	-4.13026	3.62e-05	0.000257399
AT5G49990	Xanthine/uracil permease family protein;(source:Araport11)	protein_coding	0	0	608.765	0.283665	0.0908698	3.12166	0.00179834	0.00805985
AT5G50000	Belongs to the Raf-like kinase subfamily of the mitogen-activated protein kinase kinase kinase (MAPKKK) family. Negatively regulates stomatal opening by negatively regulating plasma membrane H+-ATPase phosphorylation.	protein_coding	CONVERGENCE OF BLUE LIGHT AND CO2 2 (CBC2)	CONVERGENCE OF BLUE LIGHT AND CO2 2 (CBC2)	2267.52	-0.178114	0.0556073	-3.20306	0.00135977	0.00634086
AT5G50115	molecular chaperone Hsp40/DnaJ family protein;(source:Araport11)	protein_coding	0	0	4.32041	2.97842	1.21966	2.442	0.0146062	0.0465786
AT5G50130	NAD(P)-binding Rossmann-fold superfamily protein;(source:Araport11)	protein_coding	0	0	234.427	0.838506	0.18949	4.42506	9.64e-06	7.76e-05
AT5G50160	Encodes a ferric chelate reductase that is expressed in shoots and flowers.	protein_coding	FERRIC REDUCTION OXIDASE 8 (FRO8)	FERRIC REDUCTION OXIDASE 8 (FRO8);FERRIC REDUCTION OXIDASE 8 (ATFRO8)	30.6452	1.3457	0.377616	3.56368	0.000365691	0.00201887
AT5G50170	C2 calcium/lipid-binding and GRAM domain containing protein;(source:Araport11)	protein_coding	0	0	297.753	-0.452902	0.130733	-3.46434	0.00053154	0.00280096
AT5G50200	Wound-responsive gene 3 (WR3). Encodes a high-affinity nitrate transporter. Up-regulated by nitrate. Involved in jasmonic acid-independent wound signal transduction.	protein_coding	WOUND-RESPONSIVE 3 (WR3)	WOUND-RESPONSIVE 3 (WR3);NITRATE TRANSPORTER 3.1 (NRT3.1); (ATNRT3.1)	5612.71	0.896208	0.0907573	9.87477	5.36e-23	3.02e-21
AT5G50210	Encodes an Fe-S binding protein with quinolinate synthase (QS) activity and cysteine desulfurase activator activity. The QS activity was demonstrated by functional complementation of corresponding E. coli mutants and complementation of embryo-lethal phenotypes of the QS homozygous null allele in Arabidopsis. The SufE domain of the protein also stimulates the cysteine desulfurase activity of CpNifS (AT1G08490) in vitro. This protein binds a (4Fe-Su)2+ cluster in its NadA domain and is localized in the chloroplast.	protein_coding	QUINOLINATE SYNTHASE (QS)	ONSET OF LEAF DEATH 5 (OLD5);QUINOLINATE SYNTHASE (QS);SULFUR E 3 (SUFE3)	1331.31	-0.330639	0.085512	-3.86658	0.000110374	0.000693204
AT5G50300	Encodes a homolog of the adenine-guanine-hypoxanthine transporter AzgA of Aspergillus nidulans. Function as a plant adenine-guanine transporter. Two closely related genes exist in Arabidopsis: AT3G10960 (Azg1) and AT5G50300 (Azg2).	protein_coding	0	0	622.203	0.448413	0.0842342	5.3234	1.02e-07	1.22e-06
AT5G50320	A subunit of Elongator, a histone acetyl transferase complex, consisting of six subunits (ELP1?ELP6), that copurifies with the elongating RNAPII in yeast and humans. Three Arabidopsis thaliana genes, encoding homologs of the yeast Elongator subunits ELP1, ELP3 (histone acetyl transferase), and ELP4 are responsible for the narrow leaf phenotype in elongata mutants and for reduced root growth that results from a decreased cell division rate. Two lines with RNAi constructs directed against HAG3 grow normally and can produce root calli, but have defects in agrobacterium-mediated transformation.	protein_coding	ELONGATA 3 (ELO3)	ELONGATA 3 (ELO3);HISTONE ACETYLTRANSFERASE OF THE GNAT FAMILY 3 (HAG3);ENHANCER-OF-ASYMMETRIC LEAVES-TWO 1 (EAST1);ELONGATOR PROTEIN 3 (ELP3);ELONGATOR PROTEIN 3 (AtELP3);HISTONE ACETYLTRANSFERASE 8 (HAC8)	1375.72	0.220114	0.085857	2.56372	0.0103556	0.0352084
AT5G50380	A member of EXO70 gene family, putative exocyst subunits, conserved in land plants. Arabidopsis thaliana contains 23 putative EXO70 genes, which can be classified into eight clusters on the phylogenetic tree.	protein_coding	EXOCYST SUBUNIT EXO70 FAMILY PROTEIN F1 (EXO70F1)	EXOCYST SUBUNIT EXO70 FAMILY PROTEIN F1 (EXO70F1);EXOCYST SUBUNIT EXO70 FAMILY PROTEIN F1 (ATEXO70F1)	1721.14	-0.308102	0.0916733	-3.36087	0.000776982	0.00388185
AT5G50400	purple acid phosphatase 27;(source:Araport11)	protein_coding	PURPLE ACID PHOSPHATASE 27 (PAP27)	PURPLE ACID PHOSPHATASE 27 (PAP27);ARABIDOPSIS THALIANA PURPLE ACID PHOSPHATASE 27 (ATPAP27)	1290.24	-0.27334	0.0671013	-4.07354	4.63e-05	0.000319184
AT5G50440	Member of Membrin Gene Family. Encodes a Golgi-localized SNARE protein MEMB12. MEMB12 is a target of miR393b-mediated gene silencing during Pseudomonas syringae pv. Tomato infection. Loss of function of MEMB12 leads to increased exocytosis of an antimicrobial pathogenesis-related protein, PR1.	protein_coding	MEMBRIN 12 (MEMB12)	(ATMEMB12);MEMBRIN 12 (MEMB12)	165.646	0.667816	0.166128	4.0199	5.82e-05	0.000393274
AT5G50450	HCP-like superfamily protein with MYND-type zinc finger;(source:Araport11)	protein_coding	0	0	131.522	0.607492	0.16409	3.70218	0.000213757	0.00124835
AT5G50740	Heavy metal transport/detoxification superfamily protein;(source:Araport11)	protein_coding	HEAVY METAL ASSOCIATED PROTEIN 52 (ATHMP52)	HEAVY METAL ASSOCIATED PROTEIN 52 (ATHMP52)	410.722	-0.452378	0.140555	-3.2185	0.00128863	0.0060462
AT5G50760	SAUR-like auxin-responsive protein family;(source:Araport11)	protein_coding	SMALL AUXIN UPREGULATED RNA 55 (SAUR55)	SMALL AUXIN UPREGULATED RNA 55 (SAUR55)	633.852	-1.1436	0.113634	-10.0638	7.98e-24	4.73e-22
AT5G50780	MORC4 is a member of a family of GHKL ATPases. It is localized in the nuceloplasm and adjacent to chromocenters. Along with MORC7, it appears to repress the expression	protein_coding	(ATMORC4)	(MORC4); (ATMORC4)	743.368	-0.424969	0.0853583	-4.97866	6.4e-07	6.54e-06
AT5G50820	NAC domain containing protein 97;(source:Araport11)	protein_coding	NAC DOMAIN CONTAINING PROTEIN 97 (NAC097)	NAC DOMAIN CONTAINING PROTEIN 97 (NAC097);NAC DOMAIN CONTAINING PROTEIN 97 (anac097)	212.783	-0.39736	0.154032	-2.57972	0.00988806	0.0338661
AT5G50850	Transketolase family protein;(source:Araport11)	protein_coding	MACCI-BOU (MAB1)	MACCI-BOU (MAB1)	11049.5	-0.564771	0.0498302	-11.3339	8.91e-30	7.5e-28
AT5G50950	Encodes a fumarase enzyme initially shown to be in the mitochondria through proteomic studies but later shown to be present in the cytosol using an RFP fluorescent protein tag. It appears to be important for the accumulation of fumarate from malate in leaves in the light, and helps to promote nitrogen assimilation under high nitrogen conditions. It does not appear to be necessary for lipid metabolism and seedling growth. Inhibition of fumarate accumulation results in an overall shift in the cold response of leaves, with a complete inhibition of cold acclimation of photosynthesis.	protein_coding	FUMARASE 2 (FUM2)	FUMARASE 2 (FUM2)	22.7928	1.36537	0.403901	3.38044	0.000723686	0.00366046
AT5G51040	Encodes succinate dehydrogenase assembly factor 2 (SDHAF2), a low abundance mitochondrial protein needed for assembly and activity of mitochondrial complex II and for normal root elongation.Sdhaf2 knockdown line showed lowered SDH1 protein abundance, lowered maximal SDH activity and less protein-bound FAD at the molecular mass of SDH1.	protein_coding	SUCCINATE DEHYDROGENASE ASSEMBLY FACTOR 2 (SDHAF2)	SUCCINATE DEHYDROGENASE ASSEMBLY FACTOR 2 (SDHAF2)	2846.06	-0.354066	0.0792787	-4.4661	7.97e-06	6.53e-05
AT5G51050	Encodes an APC isoform in Arabidopsis, a calcium-dependent mitochondrial ATP-Mg/Pi transporter.	protein_coding	ATP/PHOSPHATE CARRIER 2 (APC2)	ATP/PHOSPHATE CARRIER 2 (APC2)	338.322	-0.616042	0.124195	-4.9603	7.04e-07	7.12e-06
AT5G51070	ATP-dependent Clp protease regulatory subunit The mRNA is cell-to-cell mobile.	protein_coding	EARLY RESPONSIVE TO DEHYDRATION 1 (ERD1)	EARLY RESPONSIVE TO DEHYDRATION 1 (ERD1);SENESCENCE ASSOCIATED GENE 15 (SAG15); (CLPD)	3041.17	-0.439627	0.0792458	-5.54764	2.9e-08	3.77e-07
AT5G51160	Ankyrin repeat family protein;(source:Araport11)	protein_coding	0	0	244.851	0.697718	0.126404	5.51976	3.39e-08	4.37e-07
AT5G51270	Plant U-box type E3 ubiquitin ligase (PUB).	protein_coding	(PUB53)	(PUB53)	175.497	-0.50738	0.157657	-3.21825	0.00128976	0.006049
AT5G51300	Encodes a nuclear localized splicing factor homolog that is involved in alternative splicing of some mRNAs.	protein_coding	ARABIDOPSIS SF1 HOMOLOG (ATSF1)	ARABIDOPSIS SF1 HOMOLOG (ATSF1); (ATKH27); (SOT4);SPLICING FACTOR 1 (SF1)	2590.75	-0.29798	0.0743004	-4.01047	6.06e-05	0.000406789
AT5G51310	Mutants exhibit longer root hairs under phosphate-deficient conditions.	protein_coding	0	0	126.075	1.27616	0.220774	5.78039	7.45e-09	1.06e-07
AT5G51390	hypothetical protein;(source:Araport11)	protein_coding	0	0	121.941	1.28028	0.25923	4.93879	7.86e-07	7.87e-06
AT5G51500	Pectin methylesterase inhibitor; INVI-PMEI protein isoform which clustered with a PME.	protein_coding	(PMEI-PME60)	(PMEI-PME60)	694.237	-1.0312	0.128163	-8.046	8.55e-16	2.71e-14
AT5G51510	jagunal-like protein;(source:Araport11)	protein_coding	0	0	938.601	0.25108	0.101786	2.46675	0.0136344	0.0440458
AT5G51620	Uncharacterized protein family (UPF0172);(source:Araport11)	protein_coding	0	0	659.374	0.387714	0.112371	3.45029	0.000559989	0.00292721
AT5G51630	Disease resistance protein (TIR-NBS-LRR class) family;(source:Araport11)	protein_coding	0	0	1290.79	-0.272489	0.101432	-2.68641	0.00722242	0.0260709
AT5G51640	Encodes leaf-senescence-related protein. A member of the TBL (TRICHOME BIREFRINGENCE-LIKE) gene family containing a plant-specific DUF231 (domain of unknown function) domain. TBL gene family has 46 members, two of which (TBR/AT5G06700 and TBL3/AT5G01360) have been shown to be involved in the synthesis and deposition of secondary wall cellulose, presumably by influencing the esterification state of pectic polymers. A nomenclature for this gene family has been proposed (Volker Bischoff & Wolf Scheible, 2010, personal communication).	protein_coding	YELLOW-LEAF-SPECIFIC GENE 7 (YLS7)	YELLOW-LEAF-SPECIFIC GENE 7 (YLS7);TRICHOME BIREFRINGENCE-LIKE 17 (TBL17)	1011.7	-0.221804	0.0855937	-2.59136	0.00955968	0.0328931
AT5G51780	basic helix-loop-helix (bHLH) DNA-binding superfamily protein;(source:Araport11)	protein_coding	(BHLH)	(BHLH)	1606.23	-0.299833	0.103794	-2.88873	0.00386801	0.0153971
AT5G51790	basic helix-loop-helix (bHLH) DNA-binding superfamily protein;(source:Araport11)	protein_coding	0	0	512.826	0.297234	0.0950596	3.12682	0.00176706	0.00794151
AT5G51795	DNA/RNA-binding protein Kin17, conserved region;(source:Araport11)	protein_coding	0	0	280.496	0.617171	0.139143	4.43552	9.18e-06	7.43e-05
AT5G51830	Encodes one of the several Arabidopsis fructokinases. Nomenclature according to Riggs 2017 has been adopted for the family by the community (personal communication, Boernke, Callis, Granot, Boernke, and Smeekens). Important for seed oil accumulation and vascular development.	protein_coding	FRUCTOKINASE 1 (FRK1)	FRUCTOKINASE 1 (FRK1);FRUCTOKINASE 7 (FRK7)	2474.62	-1.12746	0.0910526	-12.3825	3.25e-35	3.48e-33
AT5G51890	encodes peroxidase involved in the lignification of tracheary elements (TE) in roots	protein_coding	PEROXIDASE 66 (PRX66)	PEROXIDASE 66 (PRX66)	1130.92	1.11804	0.167951	6.65695	2.8e-11	5.51e-10
AT5G51970	Encodes a sorbitol dehydrogenase that exhibits greatest oxidative activity with sorbitol, ribitol and xylitol as substrates. SDH can be thiolated in vitro.	protein_coding	SORBITOL DEHYDROGENASE (ATSDH)	SORBITOL DEHYDROGENASE (ATSDH)	2071.56	0.56589	0.100581	5.62622	1.84e-08	2.48e-07
AT5G52060	A member of Arabidopsis BAG (Bcl-2-associated athanogene) proteins, plant homologs of mammalian regulators of apoptosis. Plant BAG proteins are multi-functional and remarkably similar to their animal counterparts, as they regulate apoptotic-like processes ranging from pathogen attack, to abiotic stress, to plant development.	protein_coding	BCL-2-ASSOCIATED ATHANOGENE 1 (BAG1)	BCL-2-ASSOCIATED ATHANOGENE 1 (ATBAG1);BCL-2-ASSOCIATED ATHANOGENE 1 (BAG1)	2243.29	0.277148	0.0634592	4.36734	1.26e-05	9.87e-05
AT5G52070	Agenet domain-containing protein;(source:Araport11)	protein_coding	0	0	442.188	0.906239	0.101303	8.94582	3.69e-19	1.55e-17
AT5G52120	phloem protein 2-A14;(source:Araport11)	protein_coding	PHLOEM PROTEIN 2-A14 (PP2-A14)	PHLOEM PROTEIN 2-A14 (PP2-A14);PHLOEM PROTEIN 2-A14 (AtPP2-A14)	298.174	0.428095	0.131158	3.26395	0.0010987	0.00526327
AT5G52170	Encodes a homeobox-leucine zipper family protein belonging to the HD-ZIP IV family.	protein_coding	0	0	328.851	0.854239	0.151235	5.64841	1.62e-08	2.19e-07
AT5G52190	Sugar isomerase (SIS) family protein;(source:Araport11)	protein_coding	0	0	23.0711	1.9942	0.50311	3.96375	7.38e-05	0.000485149
AT5G52250	Encodes a transducin protein whose gene expression is induced by UV-B. This induction is reduced in hy5 mutant and may be a target of HY5 during UV-B response. Functions as a repressor of UV-B signaling.	protein_coding	REPRESSOR OF UV-B PHOTOMORPHOGENESIS 1 (RUP1)	REPRESSOR OF UV-B PHOTOMORPHOGENESIS 1 (RUP1);EARLY FLOWERING BY OVEREXPRESSION 1 (EFO1)	154.819	0.860331	0.168447	5.10742	3.27e-07	3.53e-06
AT5G52280	Myosin heavy chain-related protein;(source:Araport11)	protein_coding	0	0	1771.95	-0.255983	0.0867203	-2.95183	0.00315901	0.0129662
AT5G52310	cold regulated gene, the 5' region of cor78 has cis-acting regulatory elements that can impart cold-regulated gene expression The mRNA is cell-to-cell mobile.	protein_coding	LOW-TEMPERATURE-INDUCED 78 (LTI78)	COLD REGULATED 78 (COR78);LOW-TEMPERATURE-INDUCED 78 (LTI78); (LTI140);RESPONSIVE TO DESICCATION 29A (RD29A)	1354.3	1.45392	0.488238	2.97788	0.00290248	0.0120555
AT5G52330	TRAF-like superfamily protein;(source:Araport11)	protein_coding	0	0	117.657	0.504298	0.184271	2.73672	0.00620546	0.0229892
AT5G52350	A member of EXO70 gene family, putative exocyst subunits, conserved in land plants. Arabidopsis thaliana contains 23 putative EXO70 genes, which can be classified into eight clusters on the phylogenetic tree.	protein_coding	EXOCYST SUBUNIT EXO70 FAMILY PROTEIN A3 (EXO70A3)	EXOCYST SUBUNIT EXO70 FAMILY PROTEIN A3 (ATEXO70A3);EXOCYST SUBUNIT EXO70 FAMILY PROTEIN A3 (EXOCYST70A3);EXOCYST SUBUNIT EXO70 FAMILY PROTEIN A3 (EXO70A3)	8.12213	6.42539	1.19469	5.37829	7.52e-08	9.19e-07
AT5G52370	28S ribosomal S34 protein;(source:Araport11)	protein_coding	RIBOSOMAL PROTEIN MS34 (MS34)	RIBOSOMAL PROTEIN MS34 (MS34)	1032.88	0.393648	0.0942901	4.17486	2.98e-05	0.000215499
AT5G52380	0	protein_coding	0	VASCULAR-RELATED NAC-DOMAIN 6 (VND6)	435.991	0.313577	0.121875	2.57293	0.0100841	0.0344394
AT5G52390	PAR1 protein;(source:Araport11)	protein_coding	0	0	37.0396	1.2446	0.474865	2.62096	0.00876817	0.0305954
AT5G52470	Encodes a fibrillarin, a key nucleolar protein in eukaryotes which associates with box C/D small nucleolar RNAs (snoRNAs) directing 2'-O-ribose methylation of the rRNA. This gene also encodes a novel box C/D snoRNA, U60.1f in its fifth intron that accumulates in seedlings and that their targeted residue on the 25 S rRNA is methylated.	protein_coding	FIBRILLARIN 1 (FIB1)	FIBRILLARIN 1 (FIB1);FIBRILLARIN 1 (FBR1);SKP1/ASK1-INTERACTING PROTEIN (SKIP7); (ATFBR1); (ATFIB1)	10326.4	0.283917	0.0655325	4.33247	1.47e-05	0.00011389
AT5G52510	Transcription factor; member of the GRAS family of regulatory proteins; target of GL1/3; involved in trichome formation.	protein_coding	SCARECROW-LIKE 8 (SCL8)	SCARECROW-LIKE 8 (SCL8)	1905.29	-0.354728	0.0674382	-5.26005	1.44e-07	1.67e-06
AT5G52520	Encodes a chloroplast and mitochondria localized prolyl-tRNA synthetase.	protein_coding	OVULE ABORTION 6 (OVA6)	OVULE ABORTION 6 (OVA6); (ATPRORS-ORG);PROLYL-TRNA SYNTHETASE ORGANELLAR (PRORS-ORG);PROLYL-TRNA SYNTHETASE 1 (PRORS1)	768.262	-0.343909	0.0884439	-3.88844	0.000100891	0.000639632
AT5G52540	keratin-associated protein, putative (DUF819);(source:Araport11)	protein_coding	0	0	1505.13	-0.345123	0.0768748	-4.48941	7.14e-06	5.89e-05
AT5G52570	Converts &#946;-carotene to zeaxanthin via cryptoxanthin.	protein_coding	BETA-CAROTENE HYDROXYLASE 2 (BETA-OHASE 2)	BETA-CAROTENE HYDROXYLASE 2 (BETA-OHASE 2);BETA CAROTENOID HYDROXYLASE 2 (BCH2); (CHY2); (B2)	52.0572	-1.20732	0.320118	-3.7715	0.000162269	0.000975621
AT5G52640	Encodes a cytosolic heat shock protein AtHSP90.1. AtHSP90.1 interacts with disease resistance signaling components SGT1b and RAR1 and is required for RPS2-mediated resistance. The mRNA is cell-to-cell mobile.	protein_coding	HEAT SHOCK PROTEIN 90.1 (HSP90.1)	HEAT SHOCK PROTEIN 81-1 (HSP81-1); (ATHS83); (HSP81.1);HEAT SHOCK PROTEIN 90.1 (HSP90.1);HEAT SHOCK PROTEIN 90.1 (ATHSP90.1);HEAT SHOCK PROTEIN 90-1 (AtHsp90-1);HEAT SHOCK PROTEIN 83 (HSP83)	1445.58	-1.26226	0.137666	-9.16905	4.77e-20	2.14e-18
AT5G52790	CBS domain protein with a domain protein (DUF21);(source:Araport11)	protein_coding	0	0	359.554	-1.09416	0.141705	-7.7214	1.15e-14	3.27e-13
AT5G52810	SAR-DEFICIENT4 (SARD4) alias ORNITHINE CYCLODEAMINASE/m-CRYSTALLIN (ORNCD1) is involved in the biosynthesis of pipecolic acid. The reductase converts dehydropipecolic acid intermediates generated from L-Lysine by AGD2-LIKE DEFENSE RESPONSE PROTEIN1 (ALD1) to pipecolic acid (PMID:28330936).	protein_coding	SAR DEFICIENT 4 (SARD4)	SAR DEFICIENT 4 (SARD4)	348.338	-0.751477	0.105875	-7.09779	1.27e-12	2.91e-11
AT5G52820	Encodes a NOTCHLESS homolog, a non-ribosomal protein involved in the maturation and assembly of the 60S ribosomal subunit, that is required for female gametogenesis. The mRNA is cell-to-cell mobile.	protein_coding	NOTCHLESS (NLE)	(ATNLE);NOTCHLESS (NLE)	2136.28	0.312341	0.0651313	4.79556	1.62e-06	1.53e-05
AT5G52830	Encodes a WRKY transcription factor WRKY27. Mutation in Arabidopsis WRKY27 results in delayed symptom development in response to the bacterial wilt pathogen Ralstonia solanacearum.	protein_coding	WRKY DNA-BINDING PROTEIN 27 (WRKY27)	WRKY DNA-BINDING PROTEIN 27 (WRKY27);ARABIDOPSIS THALIANA WRKY DNA-BINDING PROTEIN 27 (ATWRKY27)	606.735	0.353989	0.131175	2.6986	0.00696327	0.0252713
AT5G52882	P-loop containing nucleoside triphosphate hydrolases superfamily protein;(source:Araport11)	protein_coding	0	0	4032.93	-0.717163	0.0959253	-7.47627	7.65e-14	2.04e-12
AT5G52930	hypothetical protein (DUF295);(source:Araport11)	protein_coding	DUF295 ORGANELLAR B 4 (ATDOB4)	DUF295 ORGANELLAR B 4 (ATDOB4)	60.3379	5.84539	0.577833	10.1161	4.69e-24	2.82e-22
AT5G52940	DUF295 domain protein.	protein_coding	DUF295 ORGANELLAR B 5 (ATDOB5)	DUF295 ORGANELLAR B 5 (ATDOB5)	95.7626	6.52255	0.576086	11.3222	1.02e-29	8.52e-28
AT5G53120	encodes a novel spermine synthase and is a paralog of previously characterized spermidine synthases, SPDS1 and SPDS2. SPDS3 forms heterodimers with SDPS2, which in turn forms heterodimers with SDPS1 in vivo. The gene does not complement speDelta3 deficiency of spermidine synthase in yeast but DOES complement speDelta4 deficiency.	protein_coding	SPERMIDINE SYNTHASE 3 (SPDS3)	SPERMIDINE SYNTHASE 3 (SPDS3)	1830.8	-0.32493	0.0730902	-4.44561	8.76e-06	7.12e-05
AT5G53280	An integral outer envelope membrane protein (as its homolog PDV2), component of the plastid division machinery. Similar to ARC5, PDV1 localized to a discontinuous ring at the division site in wild-type plants. PDV1 and PDV2 are required for localization of ARC5 at the chloroplast division site. Topological analysis showed that the large N-terminal region of PDV1 upstream of the transmembrane helix bearing a putative coiled-coil domain is exposed to the cytosol. Mutation of the conserved PDV1 C-terminal Gly residue did not block PDV1 insertion into the outer envelope membrane but did abolish its localization to the division site. The mRNA is cell-to-cell mobile.	protein_coding	PLASTID DIVISION1 (PDV1)	PLASTID DIVISION1 (PDV1)	385.135	-0.409691	0.110518	-3.707	0.000209733	0.00122894
AT5G53290	encodes a member of the ERF (ethylene response factor) subfamily B-5 of ERF/AP2 transcription factor family. The protein contains one AP2 domain. There are 7 members in this subfamily. CRF proteins relocalize to the nucleus in response to cytokinin.	protein_coding	CYTOKININ RESPONSE FACTOR 3 (CRF3)	CYTOKININ RESPONSE FACTOR 3 (CRF3)	766.109	-0.423922	0.0907135	-4.6732	2.97e-06	2.65e-05
AT5G53300	Encodes a ubiquitin conjugating enzyme.	protein_coding	UBIQUITIN-CONJUGATING ENZYME 10 (UBC10)	(ATUBC10);UBIQUITIN-CONJUGATING ENZYME 10 (UBC10)	17221.2	0.218044	0.0667997	3.26414	0.00109796	0.00526241
AT5G53330	Ubiquitin-associated/translation elongation factor EF1B protein;(source:Araport11)	protein_coding	0	0	895.452	-0.298145	0.0878615	-3.39335	0.000690441	0.00352119
AT5G53350	CLP protease regulatory subunit CLPX mRNA, nuclear gene	protein_coding	CLP PROTEASE REGULATORY SUBUNIT X (CLPX)	CLP PROTEASE REGULATORY SUBUNIT X (CLPX)	2987.57	-0.51437	0.0726883	-7.07639	1.48e-12	3.37e-11
AT5G53370	Pectin methylesterase inhibitor; INVI-PMEI protein isoform which clustered with a PME.	protein_coding	(PMEI-PME61)	(PMEI-PME61)	997.265	0.340417	0.0776603	4.38341	1.17e-05	9.22e-05
AT5G53380	O-acyltransferase (WSD1-like) family protein;(source:Araport11)	protein_coding	0	0	43.7122	-2.79246	0.967262	-2.88698	0.00388962	0.0154697
AT5G53400	Encodes BOBBER1 (BOB1), a non-canonical small heat shock protein required for both development and thermotolerance. BOB1 is cytoplasmic at basal temperatures but forms heat shock granules containing canonical small heat shock proteins at high temperatures. The mRNA is cell-to-cell mobile.	protein_coding	BOBBER1 (BOB1)	(EAL);BOBBER1 (BOB1)	2321.52	-0.20759	0.0838953	-2.47439	0.0133463	0.0433052
AT5G53450	FBN11 contains a lipid-binding FBN domain and a kinase domain. It is induced by osmotic stress and loss of function mutants show decreased germination when grown under osmotic stress conditions.	protein_coding	OBP3-RESPONSIVE GENE 1 (ORG1)	FIBRILLIN11 (FBN11);OBP3-RESPONSIVE GENE 1 (ORG1)	2101.28	-0.808283	0.11899	-6.79286	1.1e-11	2.27e-10
AT5G53460	NADH-dependent glutamate synthase The mRNA is cell-to-cell mobile.	protein_coding	NADH-DEPENDENT GLUTAMATE SYNTHASE 1 (GLT1)	NADH-DEPENDENT GLUTAMATE SYNTHASE 1 (GLT1)	53701.8	-0.92209	0.240445	-3.83493	0.000125601	0.00077644
AT5G53480	Sensitive to ABA, role in drought stress.	protein_coding	HOMOLOG OF HUMAN KPNB1 (KPNB1)	HOMOLOG OF HUMAN KPNB1 (KPNB1); (IMB1); (ATKPNB1)	5077.1	-0.317617	0.0926454	-3.42831	0.000607346	0.00314879
AT5G53486	transmembrane protein;(source:Araport11)	protein_coding	0	0	2.77658	4.87474	1.593	3.06011	0.00221259	0.00958328
AT5G53540	Encodes a P-loop NTPase APP1. The disruption of APP1 is accompanied by a reduction in ROS level, a rise in the rate of cell division in the quiescent center (QC) and the promotion of root distal stem cell (DSC) differentiation.	protein_coding	(APP1)	(APP1)	1238.18	0.200615	0.0774003	2.59192	0.00954432	0.0328466
AT5G53550	YELLOW STRIPE like 3;(source:Araport11)	protein_coding	YELLOW STRIPE LIKE 3 (YSL3)	YELLOW STRIPE LIKE 3 (ATYSL3);YELLOW STRIPE LIKE 3 (YSL3)	3198.53	0.740349	0.0825679	8.96655	3.06e-19	1.29e-17
AT5G53760	A member of a large family of seven-transmembrane domain proteins specific to plants, homologs of the barley mildew resistance locus o (MLO) protein. The Arabidopsis genome contains 15 genes encoding MLO proteins, with localization in plasma membrane. Phylogenetic analysis revealed four clades of closely-related AtMLO genes. ATMLO11 belongs to the clade I, with AtMLO4 and AtMLO14. The gene is expressed during early seedling growth (in primary root), in root tips and lateral root primordia, and in very young leaves, and in flowers and fruit abscission zone, as shown by GUS activity patterns. The expression of several phylogenetically closely-related AtMLO genes showed similar or overlapping tissue specificity and analogous responsiveness to external stimuli, suggesting functional redundancy, co-function, or antagonistic function(s).	protein_coding	MILDEW RESISTANCE LOCUS O 11 (MLO11)	MILDEW RESISTANCE LOCUS O 11 (MLO11);MILDEW RESISTANCE LOCUS O 11 (ATMLO11)	1387.78	-0.76601	0.107368	-7.13442	9.72e-13	2.24e-11
AT5G53830	VQ motif-containing protein;(source:Araport11)	protein_coding	MPK3/6-TARGETED VQP 3 (MVQ3)	MPK3/6-TARGETED VQP 3 (MVQ3)	155.294	0.777917	0.166564	4.67038	3.01e-06	2.68e-05
AT5G53890	Encodes a leucine-rich repeat receptor kinase (LRR-RK) involved in the perception of phytosulfokine (PSK), which is a 5-aa tyrosine-sulfated peptide that primarily promotes cellular proliferation.	protein_coding	PHYTOSYLFOKINE-ALPHA RECEPTOR 2 (PSKR2)	(AtPSKR2);PHYTOSYLFOKINE-ALPHA RECEPTOR 2 (PSKR2)	1038.87	0.349649	0.0886244	3.94529	7.97e-05	0.000519746
AT5G53900	Serine/threonine-protein kinase WNK (With No Lysine)-like protein;(source:Araport11)	protein_coding	0	0	2052.95	0.203302	0.0676201	3.00654	0.00264239	0.011128
AT5G53970	Encodes a cytosolic tyrosine aminotransferase which is strongly induced upon aging and coronatine treatment. AtTAT1 prefers Tyr as an amino donor but can also use Phe, Trp, His, Met, and Leu. The mRNA is cell-to-cell mobile.	protein_coding	TYROSINE AMINOTRANSFERASE 7 (TAT7)	(TAT1);TYR AMINOTRANSFERASE 1 (ATTAT1);TYROSINE AMINOTRANSFERASE 7 (TAT7)	400.251	-0.810157	0.113448	-7.14119	9.25e-13	2.15e-11
AT5G53980	Encodes a homeodomain leucine zipper class I (HD-Zip I) protein.	protein_coding	HOMEOBOX PROTEIN 52 (HB52)	HOMEOBOX PROTEIN 52 (ATHB52);HOMEOBOX PROTEIN 52 (HB52)	46.5067	3.45291	0.467947	7.37885	1.6e-13	4.08e-12
AT5G53990	UDP-Glycosyltransferase superfamily protein;(source:Araport11)	protein_coding	0	0	290.188	0.475685	0.164522	2.89132	0.00383632	0.0152857
AT5G54040	Cysteine/Histidine-rich C1 domain family protein;(source:Araport11)	protein_coding	0	0	752.884	0.871912	0.0942122	9.25477	2.15e-20	9.9e-19
AT5G54045	pseudogene of UF3GT	pseudogene	0	0	7.05786	1.84674	0.698884	2.64241	0.00823194	0.0290801
AT5G54050	Cysteine/Histidine-rich C1 domain family protein;(source:Araport11)	protein_coding	0	0	73.4458	-0.769214	0.279895	-2.74822	0.0059919	0.0223248
AT5G54100	SPFH/Band 7/PHB domain-containing membrane-associated protein family;(source:Araport11)	protein_coding	STOMATIN-LIKE PROTEIN 2 (SLP2)	(ATSLP2);STOMATIN-LIKE PROTEIN 2 (SLP2)	2233.66	1.67465	0.140313	11.9351	7.76e-33	7.44e-31
AT5G54140	encodes a protein similar to IAA amino acid conjugate hydrolase; member of ILR1-like (ILL) seven-gene family.	protein_coding	IAA-LEUCINE-RESISTANT (ILR1)-LIKE 3 (ILL3)	IAA-LEUCINE-RESISTANT (ILR1)-LIKE 3 (ILL3)	516.117	0.294436	0.108479	2.71423	0.00664306	0.0243034
AT5G54145	hypothetical protein;(source:Araport11)	protein_coding	0	0	616.312	0.362023	0.11494	3.14968	0.00163451	0.00743808
AT5G54170	Polyketide cyclase/dehydrase and lipid transport superfamily protein;(source:Araport11)	protein_coding	0	0	723.092	0.223807	0.0858045	2.60834	0.00909825	0.0315302
AT5G54250	member of Cyclic nucleotide gated channel family, downstream component of the signaling pathways leading to HR resistance. mutant plants exhibit gene-for-gene disease resistance against avirulent Pseudomonas syringae despite the near-complete absence of the hypersensitive response (HR). Salicylic acid accumulation in dnd2 mutants is completely PAD4-independent.	protein_coding	CYCLIC NUCLEOTIDE-GATED CATION CHANNEL 4 (CNGC4)	CYCLIC NUCLEOTIDE-GATED CATION CHANNEL 4 (ATCNGC4);CYCLIC NUCLEOTIDE-GATED CATION CHANNEL 4 (CNGC4);DEFENSE, NO DEATH 2 (DND2); (HLM1)	2.01113	-4.50295	1.81275	-2.48404	0.01299	0.0423479
AT5G54270	Lhcb3 protein is a component of the main light harvesting chlorophyll a/b-protein complex of Photosystem II (LHC II).	protein_coding	LIGHT-HARVESTING CHLOROPHYLL B-BINDING PROTEIN 3 (LHCB3)	(LHCB3*1);LIGHT-HARVESTING CHLOROPHYLL B-BINDING PROTEIN 3 (LHCB3)	680.303	-0.885158	0.160058	-5.53022	3.2e-08	4.13e-07
AT5G54300	cotton fiber-like protein (DUF761);(source:Araport11)	protein_coding	0	0	513.538	0.602985	0.102715	5.87047	4.35e-09	6.38e-08
AT5G54310	A member of ARF GAP domain (AGD), A thaliana has 15 members, grouped into four classes. Regulates membrane trafficking and organ separation.	protein_coding	ARF-GAP DOMAIN 5 (AGD5)	ARF-GAP DOMAIN 5 (AGD5);NEVERSHED (NEV); (ATAGD5)	3433.31	-0.191503	0.0659348	-2.90443	0.00367922	0.0147641
AT5G54390	Encodes a 3'-phosphoadenosine-5'-phosphate (PAP) phosphatase that is sensitive to physiological concentrations of Na+. It does not also act as inositol polyphosphate 1-phosphatases, which other members of the HAL2-like family do. It is proposed that AHL acts in concert with sulphotransferases to prevent both the toxicity of PAP on RNA processing enzymes as well as the product inhibition of PAP on sulphate conjugation. The mRNA is cell-to-cell mobile.	protein_coding	HAL2-LIKE (HL)	HAL2-LIKE (HL); (ATAHL);HAL2-LIKE (AHL)	1861.37	-0.410132	0.0979505	-4.18713	2.83e-05	0.000205291
AT5G54430	Contains a universal stress protein domain. Protein is phosphorylated in response to Phytophthora infestans zoospores and xylanase.	protein_coding	0	0	2921.02	-0.237946	0.0834529	-2.85126	0.00435461	0.0170165
AT5G54450	hypothetical protein (DUF295);(source:Araport11)	protein_coding	DUF295 ORGANELLAR B 11 (ATDOB11)	DUF295 ORGANELLAR B 11 (ATDOB11)	5.10478	4.24136	1.34213	3.16018	0.00157672	0.00720531
AT5G54490	Encodes a PINOID (PID)-binding protein containing putative EF-hand calcium-binding motifs. The interaction is dependent on the presence of calcium. mRNA expression is up-regulated by auxin. Not a phosphorylation target of PID, likely acts upstream of PID to regulate the activity of this protein in response to changes in calcium levels.	protein_coding	PINOID-BINDING PROTEIN 1 (PBP1)	PINOID-BINDING PROTEIN 1 (PBP1)	418.252	0.344483	0.101826	3.38305	0.00071686	0.00363238
AT5G54510	Encodes an IAA-amido synthase that conjugates Ala, Asp, Phe, and Trp to auxin. Lines overexpressing this gene accumulate IAA-ASP and are hypersensitive to several auxins. Identified as a dominant mutation that displays shorter hypocotyls in light grown plants when compared to wild type siblings. Protein is similar to auxin inducible gene from pea (GH3).	protein_coding	DWARF IN LIGHT 1 (DFL1)	DWARF IN LIGHT 1 (DFL1);GRETCHEN HAGEN3.6 (GH3.6)	1839.79	-0.378542	0.116871	-3.23896	0.00119967	0.00568844
AT5G54540	Uncharacterized conserved protein (UCP012943);(source:Araport11)	protein_coding	0	0	1944.02	0.469351	0.0847441	5.53845	3.05e-08	3.95e-07
AT5G54550	hypothetical protein (DUF295);(source:Araport11)	protein_coding	DUF295 ORGANELLAR B 12 (ATDOB12)	DUF295 ORGANELLAR B 12 (ATDOB12)	15.5506	4.26603	0.778468	5.48004	4.25e-08	5.38e-07
AT5G54560	hypothetical protein (DUF295);(source:Araport11)	protein_coding	DUF295 ORGANELLAR B 13 (ATDOB13)	DUF295 ORGANELLAR B 13 (ATDOB13)	16.9496	7.48298	1.19993	6.2362	4.48e-10	7.59e-09
AT5G54585	hypothetical protein;(source:Araport11)	protein_coding	0	0	116.589	1.73475	0.253752	6.83638	8.12e-12	1.7e-10
AT5G54640	Isolated from T-DNA insertion line, the rat5 mutant is deficient in T-DNA integration. Encodes histone2A protein.	protein_coding	RESISTANT TO AGROBACTERIUM TRANSFORMATION 5 (RAT5)	HISTONE H2A 1 (HTA1); (ATHTA1);RESISTANT TO AGROBACTERIUM TRANSFORMATION 5 (RAT5)	912.505	-0.715996	0.100601	-7.11721	1.1e-12	2.54e-11
AT5G54650	Encodes a protein with similarity to formins that is involved in cytokinesis. Loss of function mutations exhibit delayed cellularization during endosperm development. FH5 is expressed in the endosperm and the protein localizes to the cell plate. FH5 was shown to be a maternally expressed imprinted gene.	protein_coding	FORMIN HOMOLOGY5 (Fh5)	FORMIN HOMOLOGY 5 (ATFH5);FORMIN HOMOLOGY5 (Fh5)	908.835	0.289682	0.0948283	3.05481	0.00225204	0.00972094
AT5G54670	Encodes a truncated KatC polypeptide (KatC(207-754)), which includes the carboxyl-terminal region of KatC. This was expressed in Escherichia coli and was shown to possess microtubule-stimulated ATPase activity.	protein_coding	KINESIN 3 (ATK3)	KINESIN-LIKE PROTEIN IN ARABIDOPSIS THALIANA C (KATC);KINESIN 3 (ATK3)	1658.78	-0.218508	0.0830331	-2.63158	0.00849887	0.0298658
AT5G54700	Ankyrin repeat family protein;(source:Araport11)	protein_coding	0	0	46.7015	1.25932	0.263921	4.77158	1.83e-06	1.71e-05
AT5G54710	Ankyrin repeat family protein;(source:Araport11)	protein_coding	0	0	50.8048	2.91704	0.403381	7.23148	4.78e-13	1.15e-11
AT5G54720	Ankyrin repeat family protein;(source:Araport11)	protein_coding	0	0	6.67553	3.56711	1.0566	3.37602	0.000735416	0.00370823
AT5G54730	yeast autophagy 18 F-like protein;(source:Araport11)	protein_coding	HOMOLOG OF YEAST AUTOPHAGY 18 (ATG18) F (G18F)	ARABIDOPSIS THALIANA HOMOLOG OF YEAST AUTOPHAGY 18 (ATG18) F (ATATG18F);HOMOLOG OF YEAST AUTOPHAGY 18 (ATG18) F (G18F);HOMOLOG OF YEAST AUTOPHAGY 18 (ATG18) F (ATG18F)	1419.39	-0.330993	0.069555	-4.75872	1.95e-06	1.81e-05
AT5G54770	Encodes a thiamine biosynthetic gene that has a dual function in thiamine biosynthesis and mitochondrial DNA damage tolerance. It appears to be involved in producing the thiazole portion of thiamine (vitamin B1). A crystal structure of the protein reveals that it forms a 2-ring homo-octamer. The mRNA is cell-to-cell mobile.	protein_coding	(THI1)	(THI1);THIAMINE4 (THI4);THIAZOLE REQUIRING (TZ)	904.165	-0.588508	0.160405	-3.66889	0.000243603	0.00140325
AT5G54800	Encodes glucose6-Phosphate/phosphate transporter 1. Essential for pollen maturation and embryo sac development. The mRNA is cell-to-cell mobile.	protein_coding	GLUCOSE 6-PHOSPHATE/PHOSPHATE TRANSLOCATOR 1 (GPT1)	GLUCOSE 6-PHOSPHATE/PHOSPHATE TRANSLOCATOR 1 (GPT1);GROWING PLUS-END TRACKING 1 (GPT1);ARABIDOPSIS GLUCOSE 6-PHOSPHATE/PHOSPHATE TRANSLOCATOR 1 (ATGPT1)	4043.93	-0.711307	0.0675298	-10.5332	6.07e-26	3.98e-24
AT5G54810	A.thaliana tryptophan synthase beta subunit (trpB)	protein_coding	TRYPTOPHAN SYNTHASE BETA-SUBUNIT 1 (TSB1)	TRYPTOPHAN SYNTHASE BETA-SUBUNIT 1 (TSB1); (ATTSB1);TRYPTOPHAN BIOSYNTHESIS 2 (TRP2);TRYPTOPHAN BIOSYNTHESIS B (TRPB)	8005.83	-0.253451	0.0559583	-4.52928	5.92e-06	4.95e-05
AT5G54840	Monomeric G protein. Expressed in the root quiescent center, flowers, and leaf guard cells and hydathodes.	protein_coding	(SGP1)	(SGP1); (ATSGP1)	1331.11	-0.817188	0.0799248	-10.2245	1.54e-24	9.61e-23
AT5G54860	Major facilitator superfamily protein;(source:Araport11)	protein_coding	0	0	889.572	-0.370303	0.0881512	-4.20078	2.66e-05	0.000194771
AT5G54870	inositol-1,4,5-trisphosphate 5-phosphatase;(source:Araport11)	protein_coding	0	0	1342.61	-0.481281	0.0868187	-5.54352	2.96e-08	3.85e-07
AT5G54920	polyadenylate-binding protein interacting protein;(source:Araport11)	protein_coding	0	0	513.232	-0.312929	0.102359	-3.05719	0.00223425	0.00966615
AT5G54930	AT hook motif-containing protein;(source:Araport11)	protein_coding	METABOLIC NETWORK MODULATOR 1 (MNM1)	METABOLIC NETWORK MODULATOR 1 (MNM1)	261.289	0.35522	0.124811	2.84607	0.00442627	0.0172492
AT5G54940	Translation initiation factor SUI1 family protein;(source:Araport11)	protein_coding	0	0	4675.92	0.32213	0.122434	2.63104	0.00851228	0.0299037
AT5G54960	pyruvate decarboxylase-2	protein_coding	PYRUVATE DECARBOXYLASE-2 (PDC2)	PYRUVATE DECARBOXYLASE-2 (PDC2)	707.493	0.81647	0.105089	7.76936	7.89e-15	2.28e-13
AT5G54970	hypothetical protein;(source:Araport11)	protein_coding	0	0	516.749	-0.252334	0.102143	-2.4704	0.0134963	0.043674
AT5G54980	Uncharacterized protein family (UPF0497);(source:Araport11)	protein_coding	CASP-LIKE PROTEIN 2D1 (CASPL2D1)	CASP-LIKE PROTEIN 2D1 (CASPL2D1)	224.753	0.59003	0.173115	3.40832	0.000653642	0.00335678
AT5G55070	Encodes the E2 subunit of the 2-oxoglutarate dehydrogenase.	protein_coding	(E2-OGDH2)	(E2-OGDH2)	3821.97	-0.611346	0.08201	-7.45454	9.02e-14	2.38e-12
AT5G55090	member of MEKK subfamily	protein_coding	0	0	158.015	0.808587	0.168762	4.79129	1.66e-06	1.56e-05
AT5G55130	putative molybdopterin synthase sulphurylase (cnx5)	protein_coding	CO-FACTOR FOR NITRATE, REDUCTASE AND XANTHINE DEHYDROGENASE 5 (CNX5)	SIRTINOL RESISTANT 1 (SIR1);CO-FACTOR FOR NITRATE, REDUCTASE AND XANTHINE DEHYDROGENASE 5 (CNX5)	1280.91	0.252301	0.0876038	2.88003	0.00397643	0.0157627
AT5G55150	F-box SKIP23-like protein (DUF295);(source:Araport11)	protein_coding	FBOX/DUF295-RELATED 2 (ATFDR2)	FBOX/DUF295-RELATED 2 (ATFDR2)	15.5618	4.02275	0.703521	5.71803	1.08e-08	1.49e-07
AT5G55170	Encodes a small ubiquitin-like modifier (SUMO) polypeptide that becomes covalently attached to various intracellular protein targets, much like ubiquitination, leading to post-translational modification of those targets.	protein_coding	SMALL UBIQUITIN-LIKE MODIFIER 3 (SUMO3)	SMALL UBIQUITIN-LIKE MODIFIER 3 (SUM3); (ATSUMO3);SMALL UBIQUITIN-LIKE MODIFIER 3 (SUMO3);SMALL UBIQUITIN-LIKE MODIFIER 3 (SUMO 3)	186.765	0.640576	0.170871	3.74889	0.000177616	0.00105786
AT5G55180	O-Glycosyl hydrolases family 17 protein;(source:Araport11)	protein_coding	0	0	1828.96	-0.464319	0.0981896	-4.72881	2.26e-06	2.07e-05
AT5G55220	Contains with HP22 a protein that is related to the bacterial trigger factor chaperone. Plants depleted of either HP22 or HP65b or even both were increasingly delayed in leaf senescence and retained much longer stromal chloroplast constituents than wild-type plants.	protein_coding	(TIG1)	(HP65B); (TIG1)	290.482	-0.381553	0.131473	-2.90214	0.00370625	0.0148439
AT5G55250	Encodes an enzyme which specifically converts IAA to its methyl ester form MelIAA. This gene belongs to the family of carboxyl methyltransferases whose members catalyze the transfer of the methyl group from S-adenosyl-L-methionine to carboxylic acid-containing substrates to form small molecule methyl esters. Expression of TCP genes is downregulated in mutant iamt1-D. SABATH methyltransferase.	protein_coding	IAA CARBOXYLMETHYLTRANSFERASE 1 (IAMT1)	(AtIAMT1);IAA CARBOXYLMETHYLTRANSFERASE 1 (IAMT1)	167.391	-0.925025	0.253158	-3.65394	0.000258251	0.00148016
AT5G55270	hypothetical protein (DUF295);(source:Araport11)	protein_coding	DUF295 ORGANELLAR B 14 (ATDOB14)	DUF295 ORGANELLAR B 14 (ATDOB14)	2.2865	4.6017	1.80628	2.54761	0.0108464	0.0365233
AT5G55350	MBOAT (membrane bound O-acyl transferase) family protein;(source:Araport11)	protein_coding	0	0	45.8818	0.752259	0.277408	2.71174	0.00669311	0.0244464
AT5G55470	member of Sodium proton exchanger family	protein_coding	NA+/H+ (SODIUM HYDROGEN) EXCHANGER 3 (NHX3)	NA+/H+ (SODIUM HYDROGEN) EXCHANGER 3 (NHX3);ARABIDOPSIS THALIANA NA+/H+ (SODIUM HYDROGEN) EXCHANGER 3 (ATNHX3)	57.175	-0.625813	0.258242	-2.42335	0.0153779	0.048726
AT5G55480	Glycerophosphoryl diester phosphodiesterase-like protein involved in cell wall cellulose accumulation and pectin linking. Impacts root hair, trichome and epidermal cell development. The mRNA is cell-to-cell mobile.	protein_coding	SHV3-LIKE 1 (SVL1)	GLYCEROPHOSPHODIESTERASE-LIKE 1 (GPDL1);SHV3-LIKE 1 (SVL1);GLYCEROPHOSPHODIESTER PHOSPHODIESTERASE (GDPD) LIKE 4 (GDPDL4)	2266.19	-0.293099	0.0765763	-3.82754	0.00012943	0.000797517
AT5G55590	Encodes a protein with pectin methylesterase activity. No change in activity were detected in mutants defective in this gene, which was interpreted as a result of redundancy of product function with other pectin methylesterases. The gene product is required for pollen separation during normal development. In qrt mutants, the outer walls of the four meiotic products of the pollen mother cell are fused, and pollen grains are released in tetrads.May be required for cell type-specific pectin degradation.	protein_coding	QUARTET 1 (QRT1)	QUARTET 1 (QRT1)	152.95	-1.04473	0.184415	-5.66511	1.47e-08	2.01e-07
AT5G55600	Agenet and bromo-adjacent homology (BAH) domain-containing protein;(source:Araport11)	protein_coding	0	0	2060.15	-0.210749	0.0625283	-3.37046	0.00075043	0.00377054
AT5G55610	isopentenyl-diphosphate delta-isomerase;(source:Araport11)	protein_coding	0	0	1580.74	-0.195222	0.0634813	-3.07526	0.0021032	0.00918091
AT5G55630	Encodes AtTPK1 (KCO1), a member of the Arabidopsis thaliana K+ channel family of AtTPK/KCO proteins. AtTPK1 is targeted to the vacuolar membrane. Forms homomeric ion channels in vivo. Voltage-independent and Ca2+-activated K+ channel. Activated by 14-3-3 proteins. Vacuolar K+-conducting TPC1 and TPK1/TPK3 channels act in concert to provide for Ca2+- and voltageinduced electrical excitability to the central organelle of plant cells.	protein_coding	TWO PORE K CHANNEL (KCO1)	TWO PORE K CHANNEL (KCO1);TWO PORE K CHANNEL 1 (TPK1);TANDEM PORE K+ CHANNEL 1 (ATTPK1); (ATKCO1);CA2+ ACTIVATED OUTWARD RECTIFYING K+ CHANNEL 1 (KCO1)	494.297	0.477239	0.13262	3.59854	0.000320007	0.00179489
AT5G55640	Na-translocating NADH-quinone reductase subunit A;(source:Araport11)	protein_coding	0	0	350.713	0.549251	0.107693	5.10017	3.39e-07	3.65e-06
AT5G55660	DEK domain-containing chromatin associated protein	protein_coding	0	0	3190.68	-0.37026	0.062178	-5.95484	2.6e-09	3.97e-08
AT5G55770	Cysteine/Histidine-rich C1 domain family protein;(source:Araport11)	protein_coding	0	0	16.5239	-1.51094	0.554892	-2.72294	0.00647046	0.023797
AT5G55820	Encodes a plant ortholog of the inner centromere protein (INCENP), which is implicated in the control of chromosome segregation and cytokinesis in yeast and animals. Required for female gametophytic cell specification and seed development.	protein_coding	WYRD (WYR)	(INCENP);WYRD (WYR)	1089.11	-0.299476	0.111845	-2.6776	0.00741514	0.0266275
AT5G55850	Member of the RIN4-like/NOI family; upregulated after spider mite feeding.	protein_coding	(NOI)	(NOI4); (NOI)	3105.55	-0.513352	0.0840627	-6.10678	1.02e-09	1.63e-08
AT5G55860	WEB1/PMI2 related protein involved in mecahnotransduction.TREPH1 is phosphorylated at position S625 in response to touch, and this is required for mechanosensitive growth response.	protein_coding	TOUCH-REGULATED PHOSPHOPROTEIN1 (TREPH1)	TOUCH-REGULATED PHOSPHOPROTEIN1 (TREPH1)	1382.48	-0.232218	0.0741155	-3.13319	0.00172916	0.00779419
AT5G55920	Encodes a homolog of the S. cerevisiae Nop2 that is involved in ribosome biogenesis and plays a role on organ size control by promoting cell proliferation and preventing compensation in normal leaf development.	protein_coding	OLIGOCELLULA 2 (OLI2)	OLIGOCELLULA 2 (OLI2); (ATTRM4C);TRNA METHYLTRANSFERASE 4C (TRM4C); (NOP2A)	2581.2	-0.214355	0.0884203	-2.42427	0.0153393	0.0486241
AT5G55940	Uncharacterized protein family (UPF0172);(source:Araport11)	protein_coding	EMBRYO DEFECTIVE 2731 (emb2731)	EMBRYO DEFECTIVE 2731 (emb2731)	2384.91	0.219701	0.0635895	3.45499	0.000550316	0.00288391
AT5G55960	transmembrane protein C9orf5 protein;(source:Araport11)	protein_coding	0	0	1356.8	-0.39685	0.0768634	-5.16305	2.43e-07	2.69e-06
AT5G55990	Encodes a member of the Arabidopsis CBL (Calcineurin B-like Calcium Sensor) protein family; interacts with CIPK3/9/23/26 resulting in phosphorylation of their downstream targets, influencing the maintenance of cellular magnesium homeostasis.	protein_coding	CALCINEURIN B-LIKE PROTEIN 2 (CBL2)	CALCINEURIN B-LIKE PROTEIN 2 (CBL2);SOS3-LIKE CALCIUM BINDING PROTEIN 1 (SCABP1); (ATCBL2)	799.813	-0.19811	0.0819498	-2.41746	0.0156293	0.0493377
AT5G56000	HEAT SHOCK PROTEIN 81.4;(source:Araport11)	protein_coding	HEAT SHOCK PROTEIN 81.4 (Hsp81.4)	HEAT SHOCK PROTEIN 90.4 (AtHsp90.4);HEAT SHOCK PROTEIN 81.4 (Hsp81.4)	1756.72	-0.346642	0.0737194	-4.70219	2.57e-06	2.33e-05
AT5G56010	A member of heat shock protein 90 (HSP90) gene family. Expressed in all tissues and abundant in root apical meristem, pollen and tapetum. Expression is NOT heat-induced but induced by IAA and NaCl. Overexpression reduced tolerance to heat and conferred higher tolerance to calcium. The mRNA is cell-to-cell mobile.	protein_coding	HEAT SHOCK PROTEIN 81-3 (HSP81-3)	HEAT SHOCK PROTEIN 90.3 (AtHsp90.3);HEAT SHOCK PROTEIN 90-3 (AtHsp90-3);HEAT SHOCK PROTEIN 81-3 (HSP81-3);HEAT SHOCK PROTEIN 81.3 (Hsp81.3)	13067.5	-0.471735	0.076625	-6.15641	7.44e-10	1.22e-08
AT5G56030	A member of heat shock protein 90 (HSP90) gene family. Expressed in all tissues and abundant in root apical meristem, pollen and tapetum. Expression is NOT heat-induced but induced by IAA and NaCl. Interacts with HsfA1d in the cytosol and the nucleus and negatively regulates HsfA1d. Did not bind to AtHsfA4c. The mRNA is cell-to-cell mobile.	protein_coding	HEAT SHOCK PROTEIN 81-2 (HSP81-2)	HEAT SHOCK PROTEIN 81.2 (HSP81.2);HEAT SHOCK PROTEIN 81-2 (HSP81-2)	16194.5	-0.370614	0.0807761	-4.58817	4.47e-06	3.83e-05
AT5G56080	Encodes a protein with nicotianamine synthase activity. Its transcript levels rise in roots in response to zinc deficiency and rise in leaves in response to elevated levels of zinc.	protein_coding	NICOTIANAMINE SYNTHASE 2 (NAS2)	ARABIDOPSIS THALIANA NICOTIANAMINE SYNTHASE 2 (ATNAS2);NICOTIANAMINE SYNTHASE 2 (NAS2)	495.969	-2.03138	0.368303	-5.51551	3.48e-08	4.46e-07
AT5G56090	Encodes a homolog of COX15. Microarray analysis show a 3.2 fold increase in transcription after treatment with rotenone, an electron transport chain inhibitor.	protein_coding	CYTOCHROME C OXIDASE 15 (COX15)	CYTOCHROME C OXIDASE 15 (COX15)	1266.95	-0.497629	0.0717298	-6.93755	3.99e-12	8.63e-11
AT5G56100	glycine-rich protein / oleosin;(source:Araport11)	protein_coding	0	0	245.935	2.98053	0.251097	11.87	1.69e-32	1.6e-30
AT5G56130	Encodes a component of the putative Arabidopsis THO/TREX complex: THO1 or HPR1 (At5g09860), THO2 (At1g24706), THO3 or TEX1 (At5g56130), THO5 (At5g42920, At1g45233), THO6 (At2g19430), and THO7 (At5g16790, At3g02950). THO/TREX complexes in animals have been implicated in the transport of mRNA precursors. Mutants of THO3/TEX1, THO1, THO6 accumulate reduced amount of small interfering (si)RNA, suggesting a role of the putative Arabidopsis THO/TREX in siRNA biosynthesis. Together with RAE3 plays overlapping but distinct roles in the modulation of Al resistance and low Pi response.	protein_coding	(TEX1)	REGULATION OF ATALMT1 EXPRESSION2 (RAE2); (THO3); (TEX1); (AtTEX1)	358.491	-0.332452	0.108496	-3.06418	0.00218266	0.00947344
AT5G56150	ubiquitin-conjugating enzyme 30;(source:Araport11)	protein_coding	UBIQUITIN-CONJUGATING ENZYME 30 (UBC30)	UBIQUITIN-CONJUGATING ENZYME 30 (UBC30)	1755.69	-0.471771	0.0932843	-5.05735	4.25e-07	4.49e-06
AT5G56240	hapless protein;(source:Araport11)	protein_coding	0	0	2353.22	0.240951	0.0986125	2.44341	0.0145492	0.0464226
AT5G56250	hapless 8;(source:Araport11)	protein_coding	HAPLESS 8 (HAP8)	HAPLESS 8 (HAP8)	748.366	-0.281124	0.0947282	-2.96769	0.00300046	0.0124069
AT5G56290	Encodes the peroxisomal targeting signal type 1 receptor that facilitates peroxisomal protein translocation. It recognizes proteins with the PTS1 consensus sequence (tripeptide SKL or a conserved variant) at the extreme C terminus. The protein has several domains, including C-terminal tetratricopeptide repeat motifs which act in binding the C-terminal "SKL" targeting signal. The mechanism of transport has been worked out in other organisms: The receptor recognizes and binds cytosolic PTS1-containing proteins. The PEX5-PTS1 complex binds a PEX14/PEX13 receptor complex at the peroxisome membrane and is translocated into the peroxisome matrix in a process dependent on PEX2,PEX10, and PEX12. In the peroxisome matrix, PEX5 releases its cargo and is recycled to the cytosol in a process dependent on PEX1, PEX4, PEX6 and PEX22. It is also involved, in conjunction with PEX7, in PTS1- and PTS2-dependent peroxisomal protein import. RNAi experiments suggest that PEX5 is necessary for the maintenance of both glyoxysomal and leaf peroxisomal functions.	protein_coding	PEROXIN 5 (PEX5)	PEROXIN 5 (PEX5);EMBRYO DEFECTIVE 2790 (EMB2790);ARABIDOPSIS PEROXIN 5 (ATPEX5)	1628.76	-0.308353	0.0934844	-3.29845	0.000972201	0.00472475
AT5G56320	member of Alpha-Expansin Gene Family. Naming convention from the Expansin Working Group (Kende et al, 2004. Plant Mol Bio)	protein_coding	0	0	1149.48	-0.466243	0.151044	-3.0868	0.00202323	0.00887126
AT5G56340	RING/U-box superfamily protein;(source:Araport11)	protein_coding	(ATCRT1)	BCA2A ZINC FINGER ATL 4 (BTL04); (ATCRT1)	877.49	-0.244441	0.0891863	-2.74079	0.00612921	0.0227584
AT5G56380	F-box/RNI-like/FBD-like domains-containing protein;(source:Araport11)	protein_coding	0	0	391.476	0.315804	0.107429	2.93965	0.00328583	0.0134192
AT5G56460	Protein kinase superfamily protein;(source:Araport11)	protein_coding	PBS1-LIKE16 (PBL16)	PBS1-LIKE16 (PBL16)	487.151	-0.484377	0.12289	-3.94154	8.1e-05	0.000526413
AT5G56500	Encodes a subunit of chloroplasts chaperonins that are involved in mediating the folding of newly synthesized, translocated, or stress-denatured proteins. Cpn60 subunits are: Cpn60alpha1 (At2g28000), AtCpn60alpha2 (At5g18820), AtCpn60beta1 (At1g55490), AtCpn60beta2 (At3g13470), AtCpn60beta3 (At5g56500), AtCpn60beta4 (At1g26230).	protein_coding	CHAPERONIN-60BETA3 (CPN60BETA3)	(CPNB3);CHAPERONIN-60BETA3 (CPN60BETA3)	4055.47	-0.330788	0.0638451	-5.1811	2.21e-07	2.48e-06
AT5G56520	hypothetical protein;(source:Araport11)	protein_coding	0	0	163.933	-0.413083	0.1616	-2.5562	0.0105822	0.0358085
AT5G56550	Encodes OXIDATIVE STRESS 3 (OXS3)&#65292; involved in tolerance to heavy metals and oxidative stress.	protein_coding	OXIDATIVE STRESS 3 (OXS3)	OXIDATIVE STRESS 3 (ATOXS3);OXIDATIVE STRESS 3 (OXS3)	335.3	1.15	0.162682	7.06898	1.56e-12	3.54e-11
AT5G56620	NAC domain containing protein 99;(source:Araport11)	protein_coding	(SND5)	(SND5)	79.2843	-0.799405	0.196641	-4.06529	4.8e-05	0.000329196
AT5G56630	phosphofructokinase 7;(source:Araport11)	protein_coding	PHOSPHOFRUCTOKINASE 7 (PFK7)	PHOSPHOFRUCTOKINASE 7 (PFK7)	3307.15	-0.653282	0.0937741	-6.96655	3.25e-12	7.09e-11
AT5G56650	encodes a protein similar to IAA conjugate hydrolases. Enzyme assays with purified GST-tagged protein shows some activity in vitro but too low to be physiologically significant.	protein_coding	IAA-LEUCINE RESISTANT (ILR)-LIKE 1 (ILL1)	IAA-LEUCINE RESISTANT (ILR)-LIKE 1 (ILL1)	1687.04	-0.200885	0.0660605	-3.04092	0.00235854	0.0101117
AT5G56730	Insulinase (Peptidase family M16) protein;(source:Araport11)	protein_coding	0	0	681.58	-0.327656	0.0984004	-3.32982	0.000869014	0.00427703
AT5G56840	myb-like transcription factor family protein;(source:Araport11)	protein_coding	0	0	37.203	-1.47537	0.369115	-3.99704	6.41e-05	0.000427921
AT5G56860	Encodes a member of the GATA factor family of zinc finger transcription factors. Modulate chlorophyll biosynthesis and glutamate synthase (GLU1/Fd-GOGAT) expression.	protein_coding	GATA, NITRATE-INDUCIBLE, CARBON METABOLISM-INVOLVED (GNC)	GATA TRANSCRIPTION FACTOR 21 (GATA21);GATA, NITRATE-INDUCIBLE, CARBON METABOLISM-INVOLVED (GNC)	6.78782	3.67696	1.06229	3.46136	0.000537462	0.00282434
AT5G56870	Secreted protein that encodes a glycosyl hydrolase catalyzes the removal of terminal beta-D-galactosyl residues from beta-D-galactoside	protein_coding	BETA-GALACTOSIDASE 4 (BGAL4)	BETA-GALACTOSIDASE 4 (BGAL4)	5198.78	0.421878	0.0998192	4.22642	2.37e-05	0.000176048
AT5G56950	Encodes a member of a small gene family of proteins with similarity to nucleosome assembly proteins.May function in nucleotide excision repair. Loss of function mutations have no obvious visible phenotypes but do seem to affect transcription of NER related genes. Plants mutated in three ubiquitously expressed NAP1 genes (NAP1;1~NAP1;3) and organ-specifically expressed NAP1;4 gene show hypersensitivity to genotoxic stresses including UV and DSB-inducing agent Bleomycin. The NAP1 genes act synergistically with NRP genes in promoting somatic homologous recombination.	protein_coding	NUCLEOSOME ASSEMBLY PROTEIN 1;3 (NAP1;3)	NUCLEOSOME/CHROMATIN ASSEMBLY FACTOR GROUP A 03 (NFA03);NUCLEOSOME ASSEMBLY PROTEIN 1;3 (NAP1;3);NUCLEOSOME/CHROMATIN ASSEMBLY FACTOR GROUP A3 (NFA3)	3432.65	-0.173543	0.0642337	-2.70175	0.00689756	0.0250727
AT5G56960	basic helix-loop-helix (bHLH) DNA-binding family protein;(source:Araport11)	protein_coding	0	0	20.2172	3.13602	0.73394	4.27287	1.93e-05	0.000145704
AT5G56990	proteinase inhibitor I25, cystatin, motif protein;(source:Araport11)	protein_coding	0	0	25.977	1.41017	0.359583	3.92169	8.79e-05	0.000566443
AT5G57010	calmodulin-binding family protein;(source:Araport11)	protein_coding	0	0	428.242	-0.480027	0.157341	-3.05088	0.00228172	0.00983417
AT5G57015	Member of CKL gene family (member of CKL-B group).	protein_coding	CASEIN KINASE I-LIKE 12 (ckl12)	CASEIN KINASE I-LIKE 12 (ckl12)	917.002	-0.227153	0.0780688	-2.90966	0.00361825	0.0145579
AT5G57035	U-box domain-containing protein kinase family protein;(source:Araport11)	protein_coding	0	0	911.378	-0.534141	0.0969896	-5.5072	3.65e-08	4.66e-07
AT5G57050	Encodes a protein phosphatase 2C and is involved in ABA signal transduction. Binds fibrillin preprotein in vitro and in vivo.	protein_coding	ABA INSENSITIVE 2 (ABI2)	(AtABI2);ABA INSENSITIVE 2 (ABI2)	450.44	-0.402213	0.1239	-3.24628	0.00116923	0.00556032
AT5G57120	nucleolar/coiled-body phosphoprotein;(source:Araport11)	protein_coding	0	0	3271.52	0.211668	0.0857022	2.46981	0.0135183	0.0437213
AT5G57220	member of CYP81F, involved in glucosinolate metabolism. Mutants had impaired resistance to fungi. The mRNA is cell-to-cell mobile.	protein_coding	CYTOCHROME P450, FAMILY 81, SUBFAMILY F, POLYPEPTIDE 2 (CYP81F2)	CYTOCHROME P450, FAMILY 81, SUBFAMILY F, POLYPEPTIDE 2 (CYP81F2)	1415.05	0.413292	0.136252	3.03329	0.00241901	0.0103252
AT5G57300	S-adenosyl-L-methionine-dependent methyltransferases superfamily protein;(source:Araport11)	protein_coding	(COQ5)	(COQ5)	1150.87	0.232339	0.0949612	2.44667	0.0144183	0.0461018
AT5G57340	ras guanine nucleotide exchange factor Q-like protein;(source:Araport11)	protein_coding	0	0	735.246	0.651712	0.0897988	7.25747	3.94e-13	9.59e-12
AT5G57345	OXR is a single copy gene in Arabidopsis. It is localized to the ER. It is expressed throughout the plant and expression is induced in response to abiotic stress. While the function of OXR is unknown, overexpression results in increased abiotic stress tolerance and increased ascorbic acid content.	protein_coding	(ATOXR)	(ATOXR)	108.319	-0.858621	0.217003	-3.95672	7.6e-05	0.000497061
AT5G57350	member of Plasma membrane H+-ATPase family	protein_coding	H(+)-ATPASE 3 (HA3)	H(+)-ATPASE 3 (HA3);ARABIDOPSIS THALIANA ARABIDOPSIS H(+)-ATPASE (ATAHA3);H(+)-ATPASE 3 (AHA3)	1234.54	-0.456603	0.0799288	-5.71262	1.11e-08	1.54e-07
AT5G57360	Encodes clock-associated PAS protein ZTL; Also known as FKF1-like protein 2 or ADAGIO1(ADO1). A protein containing a PAS domain ZTL contributes to the plant fitness (carbon fixation, biomass) by influencing the circadian clock period. ZTL is the F-box component of an SCF complex implicated in the degradation of TOC1.	protein_coding	ZEITLUPE (ZTL)	ZEITLUPE (ZTL);FKF1-LIKE PROTEIN 2 (FKL2);ADAGIO 1 (ADO1);LOV KELCH PROTEIN 1 (LKP1)	1160.58	-0.213386	0.0834331	-2.55757	0.0105405	0.0357148
AT5G57370	U4/U6.U5 small nuclear ribonucleoprotein;(source:Araport11)	protein_coding	0	0	785.984	0.320205	0.0861994	3.7147	0.000203445	0.00119516
AT5G57410	Encodes a microtubule-associated protein.	protein_coding	0	0	845.468	0.368522	0.0947226	3.89054	0.000100023	0.000636071
AT5G57440	A member of haloacid dehalogenase-like hydrolase family, HAD-type phosphosugar phosphatase. Together with MDH1 indispensable for Arabidopsis to metabolize HCHO.	protein_coding	(GS1)	GLYCEROL-3-PHOSPHATASE 2 (GPP2); (GS1)	1021.68	0.285745	0.077422	3.69075	0.00022359	0.00129922
AT5G57480	P-loop containing nucleoside triphosphate hydrolases superfamily protein;(source:Araport11)	protein_coding	0	0	941.092	-0.242234	0.0963735	-2.5135	0.0119541	0.03949
AT5G57500	Galactosyltransferase family protein;(source:Araport11)	protein_coding	0	0	93.7272	1.14999	0.26769	4.29598	1.74e-05	0.000132411
AT5G57530	xyloglucan endotransglucosylase/hydrolase 12;(source:Araport11)	protein_coding	XYLOGLUCAN ENDOTRANSGLUCOSYLASE/HYDROLASE 12 (XTH12)	(AtXTH12);XYLOGLUCAN ENDOTRANSGLUCOSYLASE/HYDROLASE 12 (XTH12)	277.038	-1.06434	0.163564	-6.50715	7.66e-11	1.44e-09
AT5G57540	Encodes a xyloglucan endotransglucosylase/hydrolase with only only the endotransglucosylase (XET; EC 2.4.1.207) activity towards xyloglucan and non-detectable endohydrolytic (XEH; EC 3.2.1.151) activity.	protein_coding	XYLOGLUCAN ENDOTRANSGLUCOSYLASE/HYDROLASE 13 (XTH13)	(AtXTH13);XYLOGLUCAN ENDOTRANSGLUCOSYLASE/HYDROLASE 13 (XTH13)	136.007	-0.732929	0.228352	-3.20965	0.00132898	0.00621763
AT5G57560	Encodes a cell wall-modifying enzyme, rapidly upregulated in response to environmental stimuli.	protein_coding	TOUCH 4 (TCH4)	TOUCH 4 (TCH4); (ATXTH22);XYLOGLUCAN ENDOTRANSGLUCOSYLASE/HYDROLASE 22 (XTH22)	156.26	2.08134	0.263634	7.89482	2.91e-15	8.76e-14
AT5G57610	kinase superfamily with octicosapeptide/Phox/Bem1p domain-containing protein;(source:Araport11)	protein_coding	(RAF35)	(RAF35)	635.259	-0.322451	0.129884	-2.4826	0.0130427	0.0424834
AT5G57630	CBL-interacting protein kinase.When mutated plants are hypersensitive to salt and osmotic stress.	protein_coding	CBL-INTERACTING PROTEIN KINASE 21 (CIPK21)	SNF1-RELATED PROTEIN KINASE 3.4 (SnRK3.4);CBL-INTERACTING PROTEIN KINASE 21 (CIPK21)	1687.14	0.424469	0.0727169	5.83728	5.31e-09	7.68e-08
AT5G57640	GCK domain-containing protein;(source:Araport11)	protein_coding	0	0	15.8911	1.41159	0.579473	2.43599	0.0148512	0.0472607
AT5G57655	xylose isomerase family protein;(source:Araport11)	protein_coding	0	0	4546.18	0.691051	0.123173	5.61041	2.02e-08	2.7e-07
AT5G57660	CONSTANS-like 5;(source:Araport11)	protein_coding	CONSTANS-LIKE 5 (COL5)	(ATCOL5);CONSTANS-LIKE 5 (COL5);B-BOX DOMAIN PROTEIN 6 (BBX6)	2908.21	0.156775	0.0575852	2.72248	0.00647939	0.0238221
AT5G57685	Encodes a member of the GDU (glutamine dumper) family proteins involved in amino acid export: At4g31730 (GDU1), At4g25760 (GDU2), At5g57685 (GDU3), At2g24762 (GDU4), At5g24920 (GDU5), At3g30725 (GDU6) and At5g38770 (GDU7).	protein_coding	GLUTAMINE DUMPER 3 (GDU3)	ARABIDOPSIS THALIANA GLUTAMINE DUMPER 3 (AtGDU3);GLUTAMINE DUMPER 3 (GDU3);LESS SUSCEPTIBLE TO BSCTV 1 (LSB1)	3529.79	-0.432444	0.139466	-3.1007	0.00193062	0.00854197
AT5G57740	Encodes a RING-type E3 ligase XBAT32. Mediates the proteasomal degradation of the ethylene biosynthetic enzyme, 1-aminocyclopropane-1-carboxylate synthase 7.	protein_coding	XB3 ORTHOLOG 2 IN ARABIDOPSIS THALIANA (XBAT32)	XB3 ORTHOLOG 2 IN ARABIDOPSIS THALIANA (XBAT32)	1041.84	-0.270167	0.092548	-2.91921	0.00350924	0.0141994
AT5G57770	FORKED-LIKE family member, part of Group 2 (Group 1 consists of FKD1, FL1-FL3; Group 2 consists of FL4 and FL8 and Group 3 consists of FL5- FL7). May coordinate leaf size with vein density, where Group 1 members and Group 3 members have opposing functions.	protein_coding	FORKED-LIKE8 (FL8)	FORKED-LIKE8 (FL8)	376.312	0.303293	0.115526	2.62532	0.00865664	0.0302896
AT5G57800	encodes a transmembrane protein with similarity to the sterol desaturase family at the N-terminus and to the short-chain dehydrogenase/reductase family at the C-terminus. Mutant analyses indicate this protein is involved in cuticle membrane and wax biosynthesis. The mRNA is cell-to-cell mobile.	protein_coding	ECERIFERUM 3 (CER3)	FACELESS POLLEN 1 (FLP1); (WAX2);ECERIFERUM 3 (CER3); (YRE)	739.095	-0.408962	0.128443	-3.18399	0.0014526	0.00671745
AT5G57870	Encodes a putative eukaryotic translation initiation factor The mRNA is cell-to-cell mobile.	protein_coding	EUKARYOTIC TRANSLATION INITIATION FACTOR ISOFORM 4G1 (eIFiso4G1)	EUKARYOTIC TRANSLATION INITIATION FACTOR ISOFORM 4G1 (eIFiso4G1)	9205.43	-0.241594	0.09756	-2.47636	0.013273	0.0431102
AT5G57900	F-box protein, interacts with SKP1/ASK1 subunit of SCF ubiquitin ligase in a glucose-dependent manner	protein_coding	SKP1 INTERACTING PARTNER 1 (SKIP1)	SKP1 INTERACTING PARTNER 1 (SKIP1)	1335	0.225768	0.0724012	3.11828	0.00181908	0.0081384
AT5G57910	ribosomal RNA small subunit methyltransferase G;(source:Araport11)	protein_coding	INO80-BINDING PROTEIN 2B (INB2B)	INO80-BINDING PROTEIN 2B (INB2B)	804.098	0.363858	0.121082	3.00507	0.00265524	0.0111738
AT5G57920	early nodulin-like protein 10;(source:Araport11)	protein_coding	0	0	72.4309	1.27788	0.270027	4.73241	2.22e-06	2.04e-05
AT5G57970	DNA glycosylase superfamily protein;(source:Araport11)	protein_coding	0	0	346.095	0.443865	0.125518	3.53626	0.00040583	0.00220472
AT5G57980	NRPB5-like protein of unknown function; homologous to budding yeast RPB5	protein_coding	RNA POLYMERASE II FIFTH LARGEST SUBUNIT, C (RPB5C)	RNA POLYMERASE II FIFTH LARGEST SUBUNIT, C (RPB5C)	415.243	0.435245	0.106516	4.08619	4.39e-05	0.000304024
AT5G58020	Encodes a replication termination factor 2 domain containing protein involved in the regulation of pre-mRNA splicing.	protein_coding	RTF2 DOMAIN PROTEIN (RTF2)	RTF2 DOMAIN PROTEIN (RTF2);RTF2 DOMAIN PROTEIN (ATRTF2)	1063.89	-0.360291	0.0804847	-4.47651	7.59e-06	6.24e-05
AT5G58060	Constitutively expressed SNARE protein of the YKT6 family; cytoplasm/punctate vesicle localization.	protein_coding	(YKT61)	(YKT61); (ATGP1); (ATYKT61)	1548.4	-0.268333	0.088567	-3.02971	0.00244786	0.010432
AT5G58090	O-Glycosyl hydrolases family 17 protein;(source:Araport11)	protein_coding	0	0	2058.52	0.2114	0.073835	2.86315	0.00419454	0.0164841
AT5G58110	chaperone binding / ATPase activator;(source:Araport11)	protein_coding	0	0	4387.27	0.213852	0.0482437	4.43275	9.3e-06	7.52e-05
AT5G58210	hydroxyproline-rich glycoprotein family protein;(source:Araport11)	protein_coding	0	0	855.117	0.535228	0.112129	4.77334	1.81e-06	1.69e-05
AT5G58230	Encodes a WD-40 repeat containing protein that functions in chromatin assembly as part of the CAF1 and FIE complex. Mutants exhibit parthenogenetic development that includes proliferation of unfertilized endosperm and embryos. In heterozygous plants 50% of embryos abort. Of the aborted embryos the early aborted class are homozygous and the later aborting lass are heterozygotes in which the defective allele is maternally transmitted. Other phenotypes include defects in ovule morphogenesis and organ initiation,as well as increased levels of heterochromatic DNA. MSI1 is needed for the transition to flowering. In Arabidopsis, the three CAF-1 subunits are encoded by FAS1, FAS2 and, most likely, MSI1, respectively. Mutations in FAS1 or FAS2 lead to increased frequency of homologous recombination and T-DNA integration in Arabidopsis. In the ovule, the MSI1 transcripts are accumulated at their highest level before fertilization and gradually decrease after fertilization. MSI is biallelically expressed, the paternall allele is expressed in the endosperm and embryo and is not imprinted. MSI1 forms a complex with RBR1 that is required for activation of the imprinted genes FIS2 and FWA. This activation is mediated by MSI1/RBR1 mediated repression of MET1.	protein_coding	MULTICOPY SUPRESSOR OF IRA1 (MSI1)	MATERNAL EFFECT EMBRYO ARREST 70 (MEE70);ARABIDOPSIS MULTICOPY SUPRESSOR OF IRA1 (ATMSI1);MULTICOPY SUPRESSOR OF IRA1 (MSI1)	1369.28	-0.195683	0.0625083	-3.1305	0.00174507	0.0078535
AT5G58290	26S proteasome AAA-ATPase subunit RPT3 (RPT3) mRNA,	protein_coding	REGULATORY PARTICLE TRIPLE-A ATPASE 3 (RPT3)	REGULATORY PARTICLE TRIPLE-A ATPASE 3 (RPT3)	6976.92	-0.243901	0.0518699	-4.70217	2.57e-06	2.33e-05
AT5G58320	Encodes a member of the NET superfamily of proteins that potentially couples different membranes to the actin cytoskeleton in plant cells. It colocalizes with filamentous actin and is localized to the tonoplast membrane. It is expressed in the epidermis of the root meristem and the early expansion zone.	protein_coding	NETWORKED 4A (NET4A)	NETWORKED 4A (NET4A)	1579.56	-0.300756	0.0741024	-4.05865	4.94e-05	0.000337487
AT5G58330	lactate/malate dehydrogenase family protein;(source:Araport11)	protein_coding	NADP-DEPENDENT MALATE DEHYDROGENASE (NADP-MDH)	NADP-DEPENDENT MALATE DEHYDROGENASE (NADP-MDH)	208.971	-0.496762	0.174089	-2.85349	0.00432423	0.0169093
AT5G58350	Encodes a member of the WNK family (9 members in all) of protein kinases, the structural design of which is clearly distinct from those of other known protein kinases, such as receptor-like kinases and mitogen-activated protein kinases. Its transcription is under the control of circadian rhythms.	protein_coding	WITH NO LYSINE (K) KINASE 4 (WNK4)	WITH NO LYSINE (K) KINASE 4 (WNK4); (ZIK2)	2298.31	-0.191645	0.0632786	-3.02859	0.002457	0.0104628
AT5G58440	sorting nexin 2A;(source:Araport11)	protein_coding	SORTING NEXIN 2A (SNX2a)	SORTING NEXIN 2A (SNX2a)	1238.69	-0.229677	0.0827614	-2.77517	0.00551722	0.0208525
AT5G58450	Tetratricopeptide repeat (TPR)-like superfamily protein;(source:Araport11)	protein_coding	TRANSCURVATA 2 (TCU2)	NATB AUXILIARY SUBUNIT (NAA25);TRANSCURVATA 2 (TCU2)	1674.38	-0.251068	0.0892129	-2.81426	0.00488895	0.0187702
AT5G58480	O-Glycosyl hydrolases family 17 protein;(source:Araport11)	protein_coding	0	0	405.849	0.387897	0.104804	3.70116	0.000214615	0.00125304
AT5G58590	Encodes a Ran-binding protein 1 homolog (RanBP1).	protein_coding	RAN BINDING PROTEIN 1 (RANBP1)	RAN BINDING PROTEIN 1 (RANBP1)	2299.67	-0.466689	0.0760757	-6.13453	8.54e-10	1.39e-08
AT5G58610	PHD finger transcription factor;(source:Araport11)	protein_coding	0	0	77.2835	1.20056	0.33959	3.53534	0.000407258	0.0022109
AT5G58620	Involved in control of defence gene expression post-transcriptionally through release from translation arrest within TZF9-PAB2-containing RNA granules. TZF9 shows phospho-mobility shift after flg22 treatment, inferred to be caused by phosphorylation through MPK3 and/or MPK6. The major MPK3/6-targeted phospho-sites are S181, S323, S343, S352, S356, S362 and S377.	protein_coding	TANDEM ZINC FINGER PROTEIN 9 (TZF9)	(ATC3H66);TANDEM ZINC FINGER PROTEIN 9 (TZF9)	1950.56	-0.323367	0.0857849	-3.76951	0.000163567	0.000982133
AT5G58660	Encodes a class III gibberellin 2-oxidase that oxidizes GA12 to GA110 and GA9 to GA40.	protein_coding	GIBBERELLIN 2-OXIDASE 9 (GA2OX9)	GIBBERELLIN 2-OXIDASE 9 (GA2OX9)	118.235	0.698995	0.20484	3.41239	0.000643955	0.00331224
AT5G58700	phosphatidylinositol-speciwc phospholipase C4;(source:Araport11)	protein_coding	PHOSPHATIDYLINOSITOL-SPECIFIC PHOSPHOLIPASE C4 (PLC4)	(ATPLC4);PHOSPHATIDYLINOSITOL-SPECIFIC PHOSPHOLIPASE C4 (PLC4)	875.172	-0.742277	0.123559	-6.00746	1.88e-09	2.93e-08
AT5G58720	smr (Small MutS Related) domain-containing protein;(source:Araport11)	protein_coding	0	0	2713.94	0.200196	0.0729195	2.74544	0.0060429	0.0224735
AT5G58730	pfkB-like carbohydrate kinase family protein;(source:Araport11)	protein_coding	MYO-INOSITOL KINASE (MIK)	MYO-INOSITOL KINASE (MIK)	1456.86	0.298165	0.0668709	4.45881	8.24e-06	6.74e-05
AT5G58750	Putative PRISE (progesterone 5&#946;-reductase and/or iridoid synthase-like 1,4-enone reductases).	protein_coding	PROGESTERONE 5&#946;-REDUCTASE (PRISE)	PROGESTERONE 5&#946;-REDUCTASE (PRISE)	299.088	1.47173	0.15353	9.58595	9.16e-22	4.67e-20
AT5G58780	Encodes a novel Z,E-mixed heptaprenyl diphosphate (Z,E-HepPP) synthase, which may be responsible for short-chain betulaprenols. It catalyzes the formation of C 35 short-chain polyisoprenoids in which the optimal allylic substrate was E,E-FPP. It may have a role in response to cold stress in root.	protein_coding	CIS -PRENYLTRANSFERASE 5 (CPT5)	(ATHEPS);CIS -PRENYLTRANSFERASE 5 (CPT5);HEPTAPRENYL DIPHOSPHATE SYNTHASE (HEPS); (ATCPT5)	213.457	-0.930293	0.150058	-6.19955	5.66e-10	9.45e-09
AT5G58787	Encodes a cytosolic protein with E3 ligase activity that is involved in positive regulation of ABA responses.	protein_coding	ABA INSENSITIVE RING PROTEIN 4 (ATAIRP4)	ABA INSENSITIVE RING PROTEIN 4 (ATAIRP4)	1345.11	0.314539	0.0984885	3.19366	0.00140481	0.00652289
AT5G58840	Subtilase family protein;(source:Araport11)	protein_coding	0	0	50.9666	-2.03023	0.471505	-4.30585	1.66e-05	0.000127111
AT5G58860	Encodes a member of the CYP86A subfamily of cytochrome p450 genes. Expressed significantly only in root tissue.	protein_coding	CYTOCHROME P450, FAMILY 86, SUBFAMILY A, POLYPEPTIDE 1 (CYP86A1)	(CYP86);HYDROXYLASE OF ROOT SUBERIZED TISSUE (HORST);CYTOCHROME P450, FAMILY 86, SUBFAMILY A, POLYPEPTIDE 1 (CYP86A1)	3216.55	-0.781499	0.146342	-5.34021	9.28e-08	1.12e-06
AT5G58900	R-R-type MYB protein	protein_coding	DIVARICATA1 (DIV1)	DIVARICATA1 (DIV1)	910.941	0.417633	0.0880226	4.74461	2.09e-06	1.93e-05
AT5G58910	putative laccase, a member of laccase family of genes (17 members in Arabidopsis).	protein_coding	0	0	167.447	-0.63743	0.174516	-3.65255	0.000259647	0.00148704
AT5G59010	kinase with tetratricopeptide repeat domain-containing protein;(source:Araport11)	protein_coding	BRASSINOSTEROID-SIGNALING KINASE 5 (BSK5)	BRASSINOSTEROID-SIGNALING KINASE 5 (BSK5)	985.177	-0.394921	0.0814481	-4.84874	1.24e-06	1.2e-05
AT5G59050	G patch domain protein;(source:Araport11)	protein_coding	0	0	346.577	-0.634425	0.137658	-4.60871	4.05e-06	3.51e-05
AT5G59070	UDP-Glycosyltransferase superfamily protein;(source:Araport11)	protein_coding	0	0	164.429	1.53297	0.181746	8.4347	3.32e-17	1.19e-15
AT5G59080	hypothetical protein;(source:Araport11)	protein_coding	0	0	139.928	-1.17685	0.198176	-5.93838	2.88e-09	4.35e-08
AT5G59090	subtilase 4.12;(source:Araport11)	protein_coding	SUBTILASE 4.12 (SBT4.12)	SUBTILASE 4.12 (SBT4.12);SUBTILASE 4.12 (ATSBT4.12)	3967.13	0.358036	0.0868193	4.12392	3.72e-05	0.00026394
AT5G59230	BTE1 target gene.	protein_coding	0	0	1.64454	-4.21319	1.67291	-2.51847	0.0117865	0.0390208
AT5G59240	Ribosomal protein S8e family protein;(source:Araport11)	protein_coding	RIBOSOMAL PROTEIN ES8Y (ES8Y)	RIBOSOMAL PROTEIN ES8Y (ES8Y)	251.521	0.382479	0.13797	2.7722	0.00556789	0.0210092
AT5G59250	Encodes a chloroplast localized H+/glucose antiporter.	protein_coding	(HP59)	PLASTIDIC SUGAR TRANSPORTER (PSUT); (HP59)	465.278	0.330714	0.101262	3.26592	0.00109109	0.00523671
AT5G59260	Concanavalin A-like lectin protein kinase family protein;(source:Araport11)	protein_coding	L-TYPE LECTIN RECEPTOR KINASE II.1 (LECRK-II.1)	L-TYPE LECTIN RECEPTOR KINASE II.1 (LECRK-II.1)	152.582	2.61131	0.235352	11.0954	1.32e-28	1.04e-26
AT5G59270	Concanavalin A-like lectin protein kinase family protein;(source:Araport11)	protein_coding	0	0	48.4373	2.72003	0.394462	6.89554	5.37e-12	1.14e-10
AT5G59290	Encodes a cytosolic isoform of UDP-glucuronic acid decarboxylase. This enzyme produces UDP-xylose, which is a substrate for many cell wall carbohydrates including hemicellulose and pectin. UDP-xylose is also known to feedback regulate several cell wall biosynthetic enzymes.	protein_coding	UDP-GLUCURONIC ACID DECARBOXYLASE 3 (UXS3)	(ATUXS3);UDP-GLUCURONIC ACID DECARBOXYLASE 3 (UXS3)	3691.84	-0.172262	0.0568816	-3.02843	0.00245828	0.0104647
AT5G59320	Predicted to encode a PR (pathogenesis-related) protein. Belongs to the lipid transfer protein (PR-14) family with the following members: At2g38540/LTP1, At2g38530/LTP2, At5g59320/LTP3, At5g59310/LTP4, At3g51600/LTP5, At3g08770/LTP6, At2g15050/LTP7, At2g18370/LTP8, At2g15325/LTP9, At5g01870/LTP10, At4g33355/LTP11, At3g51590/LTP12, At5g44265/LTP13, At5g62065/LTP14, At4g08530/LTP15. The mRNA is cell-to-cell mobile.	protein_coding	LIPID TRANSFER PROTEIN 3 (LTP3)	LIPID TRANSFER PROTEIN 3 (LTP3)	772.853	-0.713196	0.184999	-3.85513	0.000115669	0.000721948
AT5G59380	Protein containing methyl-CpG-binding domain.Has sequence similarity to human MBD proteins. The mRNA is cell-to-cell mobile.	protein_coding	METHYL-CPG-BINDING DOMAIN 6 (MBD6)	METHYL-CPG-BINDING DOMAIN 6 (MBD6); (ATMBD6)	690.47	0.272578	0.107598	2.53329	0.0112997	0.0377435
AT5G59420	OSBP(oxysterol binding protein)-related protein 3C;(source:Araport11)	protein_coding	OSBP(OXYSTEROL BINDING PROTEIN)-RELATED PROTEIN 3C (ORP3C)	OSBP(OXYSTEROL BINDING PROTEIN)-RELATED PROTEIN 3C (ORP3C)	2694.54	-0.195438	0.0656177	-2.97843	0.00289727	0.012037
AT5G59430	Encodes a telomeric repeat binding protein with a DNA binding domain at its C terminus. The DNA binding domain has a preference for GGTTTAG sequences and at least five of these repeats are required for recognition by a nearly full-length TRP1 protein.	protein_coding	TELOMERIC REPEAT BINDING PROTEIN 1 (TRP1)	TELOMERIC REPEAT BINDING PROTEIN 1 (TRP1);TELOMERE REPEAT BINDING PROTEIN 1 (ATTRP1)	1151.62	0.199648	0.0779399	2.56156	0.0104203	0.0354019
AT5G59440	Encodes thymidylate kinase which exists in two isoforms in plants. The longer variant of 263 amino acids with a N-terminal extension that is required for localization to the mitochondrion. The second isoform of 224 residues is localized to the cytoplasm and nucleoplasm. Peak of expression occurs during G1/S phase transition.	protein_coding	ZEUS1 (ZEU1)	(ZEUS1);ZEUS1 (ZEU1)	1403.21	0.4502	0.0745348	6.04013	1.54e-09	2.41e-08
AT5G59470	Mannose-P-dolichol utilization defect 1 protein;(source:Araport11)	protein_coding	0	0	205.138	-0.560139	0.169586	-3.30299	0.000956603	0.00465688
AT5G59480	Haloacid dehalogenase-like hydrolase (HAD) superfamily protein;(source:Araport11)	protein_coding	0	0	512.702	-0.674148	0.116828	-5.77044	7.91e-09	1.12e-07
AT5G59490	Haloacid dehalogenase-like hydrolase (HAD) superfamily protein;(source:Araport11)	protein_coding	0	0	211.705	-1.34323	0.140343	-9.57107	1.06e-21	5.38e-20
AT5G59530	2-oxoglutarate (2OG) and Fe(II)-dependent oxygenase superfamily protein;(source:Araport11)	protein_coding	0	0	1126.32	-0.26885	0.0805993	-3.33564	0.000851041	0.00420307
AT5G59540	2-oxoglutarate (2OG) and Fe(II)-dependent oxygenase superfamily protein;(source:Araport11)	protein_coding	0	0	606.138	0.259127	0.0902636	2.87078	0.0040946	0.016133
AT5G59560	Encodes a novel protein conserved in higher eukaryotes. Normal function of the protein is required for normal oscillator function during circadian rhythm. Mutant analyses also suggest a role in phytochrome B (phyB)-mediated light signaling.	protein_coding	SENSITIVITY TO RED LIGHT REDUCED 1 (SRR1)	SENSITIVITY TO RED LIGHT REDUCED 1 (SRR1)	724.908	0.260734	0.0834928	3.12283	0.00179122	0.00803268
AT5G59570	Encodes BOA (BROTHER OF LUX ARRHYTHMO), a component of the circadian clock. The mRNA is cell-to-cell mobile.	protein_coding	BROTHER OF LUX ARRHYTHMO (BOA)	BROTHER OF LUX ARRHYTHMO (BOA)	73.7898	1.44088	0.250714	5.74709	9.08e-09	1.27e-07
AT5G59640	transposable_element_gene;(source:Araport11);CACTA-like transposase family (En/Spm), has a 5.1e-159 P-value blast match to GB:AAD55677 putative transposase protein (CACTA-element) transposon=Shooter (Zea mays);(source:TAIR10)	transposable_element_gene	0	0	15.4711	-1.90913	0.476892	-4.00327	6.25e-05	0.000417782
AT5G59650	Leucine-rich repeat protein kinase family protein;(source:Araport11)	protein_coding	0	0	131.248	0.579807	0.172254	3.36601	0.000762638	0.00382106
AT5G59680	Leucine-rich repeat protein kinase family protein;(source:Araport11)	protein_coding	0	0	909.576	1.06021	0.0981467	10.8023	3.36e-27	2.39e-25
AT5G59720	encodes a low molecular weight heat shock protein that contains the heat shock element in the promoter region. Expression is induced in response to heat shock.	protein_coding	HEAT SHOCK PROTEIN 18.2 (HSP18.2)	HEAT SHOCK PROTEIN 18.2 (HSP18.2)	60.8379	1.22737	0.251701	4.87631	1.08e-06	1.05e-05
AT5G59760	hypothetical protein (DUF1635);(source:Araport11)	protein_coding	0	0	52.6735	0.78476	0.312744	2.50927	0.012098	0.0398438
AT5G59780	Encodes a putative transcription factor (MYB59). In roots it is involved in K+/NO3- transport and expression of the NPF7.3 transporter.	protein_coding	MYB DOMAIN PROTEIN 59 (MYB59)	(ATMYB59-3);MYB DOMAIN PROTEIN 59 (MYB59)	4478.97	0.310185	0.0900325	3.44525	0.000570524	0.00297887
AT5G59790	SOK5 is a DUF966 domain containing protein expressed in early embryos.	protein_coding	SOSEKI5 (SOK5)	SOSEKI5 (SOK5)	236.369	0.555366	0.131323	4.22903	2.35e-05	0.000174155
AT5G59800	Encodes a protein containing a methyl-CpG-binding domain that acts as an anti-silencing factor that prevent gene repression and DNA hypermethylation by tethering other anti-silencing factors to methylated DNA, which enables the function of DNA demethylases that in turn limit DNA methylation and prevent transcriptional gene silencing.	protein_coding	METHYL-CPG-BINDING DOMAIN 7 (MBD7)	ARABIDOPSIS THALIANA METHYL-CPG-BINDING DOMAIN 7 (ATMBD7);METHYL-CPG-BINDING DOMAIN 7 (MBD7)	275.569	0.426206	0.134803	3.1617	0.00156853	0.00717101
AT5G59820	Encodes a zinc finger protein involved in high light and cold acclimation. Overexpression of this putative transcription factor increases the expression level of 9 cold-responsive genes and represses the expression level of 15 cold-responsive genes, including CBF genes. Also, lines overexpressing this gene exhibits a small but reproducible increase in freeze tolerance. Because of the repression of the CBF genes by the overexpression of this gene, the authors speculate that this gene may be involved in negative regulatory circuit of the CBF pathway. The mRNA is cell-to-cell mobile.	protein_coding	RESPONSIVE TO HIGH LIGHT 41 (RHL41)	RESPONSIVE TO HIGH LIGHT 41 (RHL41); (ATZAT12); (ZAT12)	929.603	-0.895398	0.140892	-6.35522	2.08e-10	3.71e-09
AT5G59840	Ras-related small GTP-binding family protein;(source:Araport11)	protein_coding	(ATRABE1B)	(ATRABE1B)	1407.91	-0.329226	0.0963905	-3.41554	0.000636545	0.00327783
AT5G59850	Ribosomal protein S8 family protein;(source:Araport11)	protein_coding	RIBOSOMAL PROTEIN US8W (US8W)	RIBOSOMAL PROTEIN US8W (US8W)	6223.29	-0.178006	0.070628	-2.52033	0.0117245	0.0388383
AT5G59870	Encodes HTA6, a histone H2A protein.	protein_coding	HISTONE H2A 6 (HTA6)	(H2A.W.6);HISTONE H2A 6 (HTA6)	3412.15	-0.336782	0.0886353	-3.79964	0.000144907	0.000883107
AT5G59910	Histone superfamily protein;(source:Araport11)	protein_coding	(HTB4)	(HTB4)	7774.87	-0.329199	0.0822302	-4.00338	6.24e-05	0.000417709
AT5G59920	Isolated in a screen for UV-B insensitive mutants using a hypocotyl growth inhibition assay. Mutants are defective in a number of UV-B responses.	protein_coding	UV-B LIGHT INSENSITIVE 3 (ULI3)	UV-B LIGHT INSENSITIVE 3 (ULI3)	104.435	0.574436	0.216359	2.65502	0.00793041	0.0281281
AT5G59930	Cysteine/Histidine-rich C1 domain family protein;(source:Araport11)	protein_coding	0	0	268.302	0.40501	0.137852	2.93801	0.00330326	0.0134831
AT5G59940	Cysteine/Histidine-rich C1 domain family protein;(source:Araport11)	protein_coding	0	0	241.022	0.626331	0.133476	4.69246	2.7e-06	2.43e-05
AT5G59960	K-stimulated pyrophosphate-energized sodium pump protein;(source:Araport11)	protein_coding	0	0	1518.62	0.226191	0.0794403	2.84731	0.00440902	0.0171937
AT5G59970	Histone superfamily protein;(source:Araport11)	protein_coding	0	0	1919.88	-0.458946	0.120835	-3.79812	0.0001458	0.000887838
AT5G60100	Encodes pseudo-response regulator 3 (APRR3/PRR3). PRR3 transcript levels vary in a circadian pattern with peak expression at dusk under long and short day conditions. PRR3 affects the period of the circadian clock and seedlings with reduced levels of PRR3 have shorter periods, based on transcriptional assays of clock-regulated genes. PRR3 is expressed in the vasculature of cotyledons and leaves where it may help stabilize the TOC1 protein by preventing interactions between TOC1 and the F-box protein ZTL.	protein_coding	PSEUDO-RESPONSE REGULATOR 3 (PRR3)	PSEUDO-RESPONSE REGULATOR 3 (PRR3)	122.78	0.712411	0.221077	3.22246	0.00127097	0.00597684
AT5G60150	hypothetical protein;(source:Araport11)	protein_coding	0	0	362.642	-0.46971	0.181437	-2.58884	0.00963008	0.0330873
AT5G60170	E3 ligase involved in regulation of chloroplast protein synthesis through activity of PGR3.	protein_coding	(NOT4A)	(NOT4A)	2687.54	-0.293945	0.0841569	-3.49283	0.000477936	0.00254435
AT5G60210	Encodes RIP5 (ROP interactive partner 5), a putative Rho protein effector, interacting specifically with the active form of ROPs (Rho proteins of plants).	protein_coding	0	0	1580.01	-0.301906	0.0728482	-4.14432	3.41e-05	0.000243171
AT5G60270	Concanavalin A-like lectin protein kinase family protein;(source:Araport11)	protein_coding	L-TYPE LECTIN RECEPTOR KINASE I.7 (LECRK-I.7)	L-TYPE LECTIN RECEPTOR KINASE I.7 (LECRK-I.7)	303.892	0.735371	0.116232	6.32675	2.5e-10	4.39e-09
AT5G60280	Plasma membrane localized receptor kinase. Binds NAD+ and induces expression of disease resistance genes.	protein_coding	L-TYPE LECTIN RECEPTOR KINASE I.8 (LECRK-I.8)	L-TYPE LECTIN RECEPTOR KINASE I.8 (LECRK-I.8)	608.386	0.336648	0.100275	3.35726	0.000787185	0.00392337
AT5G60340	Encodes a nuclear adenylate kinase that interacts with a putative homolog of Rps14, AtRPS14-1 and affects the elongation of cells in the stem.	protein_coding	ARABIDOPSIS ADENYLATE KINASE 6 (AAK6)	ADENYLATE KINASE 6 (AK6);ARABIDOPSIS ADENYLATE KINASE 6 (AAK6)	2428.64	0.188645	0.0623977	3.02327	0.00250063	0.0106311
AT5G60360	Encodes a senescence-associated thiol protease. The mRNA is cell-to-cell mobile.	protein_coding	ALEURAIN-LIKE PROTEASE (ALP)	ALEURAIN-LIKE PROTEASE (ALP);ALEURAIN-LIKE PROTEASE (AALP)	11963.2	-0.634316	0.0787501	-8.05479	7.96e-16	2.54e-14
AT5G60390	Alpha subunit of the elongation factor-1 complex. Functions in catalytic delivery of aminoacyl tRNAs to the ribosome during protein synthesis.	protein_coding	(EF1ALPHA)	(EF1ALPHA)	91163.4	-0.162254	0.0496844	-3.26568	0.001092	0.00524
AT5G60400	hypothetical protein;(source:Araport11)	protein_coding	0	0	714.609	0.769313	0.097814	7.86506	3.69e-15	1.1e-13
AT5G60450	Encodes a member of the ARF family of transcription factors which mediate auxin responses. ARF4 appears to have redundant function with ETT(ARF3) in specifying abaxial cell identity.	protein_coding	AUXIN RESPONSE FACTOR 4 (ARF4)	AUXIN RESPONSE FACTOR 4 (ARF4)	743.162	-0.372731	0.0908794	-4.10138	4.11e-05	0.000287449
AT5G60540	Encodes a protein predicted to function in tandem with PDX1 to form glutamine amidotransferase complex with involved in vitamin B6 biosynthesis. PDX2 is predicted to function as glutaminase within the complex.	protein_coding	PYRIDOXINE BIOSYNTHESIS 2 (PDX2)	EMBRYO DEFECTIVE 2407 (EMB2407);PYRIDOXINE BIOSYNTHESIS 2 (PDX2);PYRIDOXINE BIOSYNTHESIS 2 (ATPDX2)	1191.27	0.293077	0.0732619	4.0004	6.32e-05	0.000422375
AT5G60570	Galactose oxidase/kelch repeat superfamily protein;(source:Araport11)	protein_coding	0	0	3612.23	-0.223563	0.0604363	-3.69916	0.000216318	0.00126072
AT5G60600	Encodes a chloroplast-localized hydroxy-2-methyl-2-(E)-butenyl 4-diphosphate (HMBPP) synthase (HDS), catalyzes the formation of HMBPP from 2-C-methyl-D-erythrytol 2,4-cyclodiphosphate (MEcPP). The HDS enzyme controls the penultimate steps of the biosynthesis of IPP and dimethylallyl diphosphate (DMAPP) via the MEP pathway and may serve as a metabolic control point for SA-mediated disease resistance. In the light, the electrons required for the reaction catalyzed by HDS are directly provided by the electron flow from photosynthesis via ferredoxin. In the dark however, the enzyme requires an electron shuttle: ferredoxin-NADP<sup>+</sup> reductase. The mRNA is cell-to-cell mobile.	protein_coding	4-HYDROXY-3-METHYLBUT-2-ENYL DIPHOSPHATE SYNTHASE (HDS)	(GCPE); (ISPG);CONSTITUTIVE SUBTILISIN 3 (CSB3);CHLOROPLAST BIOGENESIS 4 (CLB4);4-HYDROXY-3-METHYLBUT-2-ENYL DIPHOSPHATE SYNTHASE (HDS)	1117.63	-0.389663	0.0856423	-4.54989	5.37e-06	4.51e-05
AT5G60660	A member of the plasma membrane intrinsic protein subfamily PIP2.When expressed in yeast cells can conduct hydrogen peroxide into those cells. Mutants exhibit longer root hairs.	protein_coding	PLASMA MEMBRANE INTRINSIC PROTEIN 2;4 (PIP2;4)	(PIP2F);PLASMA MEMBRANE INTRINSIC PROTEIN 2;4 (PIP2;4)	1252.47	1.28159	0.132235	9.69176	3.27e-22	1.71e-20
AT5G60670	Ribosomal protein L11 family protein;(source:Araport11)	protein_coding	RIBOSOMAL PROTEIN LIKE 12C (RPL12C)	RIBOSOMAL PROTEIN LIKE 12C (RPL12C);RIBOSOMAL PROTEIN UL11X (UL11X)	4395.54	0.286779	0.0755738	3.79468	0.000147832	0.00089829
AT5G60700	glycosyltransferase family protein 2;(source:Araport11)	protein_coding	0	0	1094.57	0.293836	0.0947698	3.10052	0.00193182	0.00854498
AT5G60770	member of High affinity nitrate transporter family	protein_coding	NITRATE TRANSPORTER 2.4 (NRT2.4)	ARABIDOPSIS THALIANA NITRATE TRANSPORTER 2.4 (ATNRT2.4);NITRATE TRANSPORTER 2.4 (NRT2.4)	11.8553	2.0029	0.827287	2.42104	0.0154761	0.0489489
AT5G60780	member of High affinity nitrate transporter family	protein_coding	NITRATE TRANSPORTER 2.3 (NRT2.3)	ARABIDOPSIS THALIANA NITRATE TRANSPORTER 2.3 (ATNRT2.3);NITRATE TRANSPORTER 2.3 (NRT2.3)	7.24007	6.26278	1.26617	4.94624	7.57e-07	7.61e-06
AT5G60870	Encodes a mitochondrial protein RUG3 that is required for accumulation of mitochondrial respiratory chain complex I. RUG3 is related to human REGULATOR OF CHROMOSOME CONDENSATION 1 (RCC1) and Arabidopsis UV-B RESISTANCE 8 (UVR8).	protein_coding	RCC1/UVR8/GEF-LIKE 3 (RUG3)	RCC1/UVR8/GEF-LIKE 3 (RUG3)	479.545	-0.313901	0.119173	-2.63399	0.00843888	0.0296687
AT5G60890	Myb-like transcription factor that modulates expression of ASA1, a key point of control in the tryptophan pathway; mutant has deregulated expression of ASA1 in dominant allele. Loss of function allele suggests ATR1 also functions at a control point for regulating indole glucosinolate homeostasis.	protein_coding	MYB DOMAIN PROTEIN 34 (MYB34)	(ATMYB34); (ATATR1);MYB DOMAIN PROTEIN 34 (MYB34);ALTERED TRYPTOPHAN REGULATION 1 (ATR1)	3475.05	0.184388	0.0704534	2.61716	0.00886655	0.0308632
AT5G60900	Encodes a receptor-like protein kinase.	protein_coding	RECEPTOR-LIKE PROTEIN KINASE 1 (RLK1)	RECEPTOR-LIKE PROTEIN KINASE 1 (RLK1)	37.7156	1.33742	0.386747	3.45813	0.000543948	0.00285579
AT5G60930	P-loop containing nucleoside triphosphate hydrolases superfamily protein;(source:Araport11)	protein_coding	0	0	1397.71	-0.184686	0.075725	-2.43891	0.0147317	0.0469132
AT5G60950	COBRA-like protein 5 precursor;(source:Araport11)	protein_coding	COBRA-LIKE PROTEIN 5 PRECURSOR (COBL5)	COBRA-LIKE PROTEIN 5 PRECURSOR (COBL5)	1341.27	0.637956	0.0805515	7.91986	2.38e-15	7.22e-14
AT5G60960	Encodes PNM1 (for PPR protein localized to the nucleus and mitochondria 1), a PPR protein that is dual localized to mitochondria and nuclei. Loss of PNM1 function in mitochondria, but not in nuclei, is lethal for the embryo. In mitochondria, it is associated with polysomes and may play a role in translation.	protein_coding	PPR PROTEIN LOCALIZED TO THE NUCLEUS AND MITOCHONDRIA 1 (PNM1)	PPR PROTEIN LOCALIZED TO THE NUCLEUS AND MITOCHONDRIA 1 (PNM1);RIBOSOMAL PROTEIN ML104 (ML104);RIBOSOMAL PENTATRICOPEPTIDE REPEAT PROTEIN 9 (RPPR9)	2717.22	-0.246856	0.0817952	-3.01797	0.0025447	0.0107823
AT5G61000	Replication factor-A protein 1-like protein;(source:Araport11)	protein_coding	(RPA70D)	(RPA70D);REPLICATION PROTEIN A 1D (RPA1D); (ATRPA70D)	553.011	-0.282671	0.0967733	-2.92096	0.00348953	0.0141297
AT5G61010	A member of EXO70 gene family, putative exocyst subunits, conserved in land plants. Arabidopsis thaliana contains 23 putative EXO70 genes, which can be classified into eight clusters on the phylogenetic tree.	protein_coding	EXOCYST SUBUNIT EXO70 FAMILY PROTEIN E2 (EXO70E2)	EXOCYST SUBUNIT EXO70 FAMILY PROTEIN E2 (EXO70E2);EXOCYST SUBUNIT EXO70 FAMILY PROTEIN E2 (ATEXO70E2)	2151.66	-0.347815	0.0740678	-4.6959	2.65e-06	2.39e-05
AT5G61030	Encodes a glycine-rich RNA binding protein that is involved in C-> U RNA editing in mitochondria. Gene expression is induced by cold. The mRNA is cell-to-cell mobile.	protein_coding	RNA-BINDING GLYCINE-RICH PROTEIN A7 (RBGA7)	GLYCINE-RICH RNA-BINDING PROTEIN 3 (GR-RBP3);RNA-BINDING GLYCINE-RICH PROTEIN A7 (RBGA7); (ORRM3)	2332.61	-0.235207	0.0748094	-3.14408	0.0016661	0.00755773
AT5G61070	Encodes a protein with similarity to histone deacetylases, a class of chromatin remodeling factors which act on H3/H4 histones. Class II RPD3-like family HDAC member which controls negative responses to salinity stress. Expressed in roots where it appears to regulate the expression of epidermal cell fate genes controlling hair cell differentiation.	protein_coding	HISTONE DEACETYLASE OF THE RPD3/HDA1 SUPERFAMILY 18 (HDA18)	HISTONE DEACETYLASE OF THE RPD3/HDA1 SUPERFAMILY 18 (HDA18);A. THALIANA HISTONE DEACETYLASE OF THE RPD3/HDA1 SUPERFAMILY 18 (ATHDA18)	2.59618	4.78247	1.49083	3.20792	0.00133699	0.00624867
AT5G61190	putative endonuclease or glycosyl hydrolase with C2H2-type zinc finger domain-containing protein;(source:Araport11)	protein_coding	0	0	1190.27	-0.376356	0.087535	-4.29949	1.71e-05	0.000130507
AT5G61290	Flavin-binding monooxygenase family protein;(source:Araport11)	protein_coding	0	0	82.7253	1.09692	0.240803	4.55524	5.23e-06	4.41e-05
AT5G61350	Encodes a membrane-localized receptor-like kinase that regulates root hair tip growth by maintaining cytoplasmic Ca2+ gradients. Knockouts of CAP1 produced more cytoplasmic NH4+ and ceased growth of root hairs on MS medium except when NH4+ was depleted; NH4+ depletion reestablished the Ca2+ gradient necessary for normal growth. The lower net NH4+ influx across the vacuolar membrane and relatively alkaline cytosolic pH of root hairs in cap1-1 relative to wild type implied that mutation of CAP1 results in more NH4+ accumulation in the cytoplasm. Furthermore, CAP1 functionally complemented npr1 kinase yeast mutant defective in high-affinity NH4+ uptake via MEP2, distinguishing CAP1 as a cytosolic modulator of NH4+ level that participates in NH4+ homeostasis-regulated root hair growth by modulating tip-focused cytoplasmic Ca2+ gradients.	protein_coding	[CA2+]CYT-ASSOCIATED PROTEIN KINASE 1 (CAP1)	ERULUS (ERU);[CA2+]CYT-ASSOCIATED PROTEIN KINASE 1 (CAP1)	384.481	-0.492134	0.151076	-3.25752	0.00112392	0.00536605
AT5G61380	Pseudo response regulator involved in the generation of circadian rhythms. TOC1 appears to shorten the period of circumnutation speed. TOC1 contributes to the plant fitness (carbon fixation, biomass) by influencing the circadian clock period. PRR3 may increase the stability of TOC1 by preventing interactions between TOC1 and the F-box protein ZTL. Expression of TOC1 is correlated with rhythmic changes in chromatin organization. The mRNA is cell-to-cell mobile.	protein_coding	TIMING OF CAB EXPRESSION 1 (TOC1)	TIMING OF CAB EXPRESSION 1 (TOC1);TIMING OF CAB EXPRESSION 1 (AtTOC1);PSEUDO-RESPONSE REGULATOR 1 (PRR1); (APRR1)	2465.25	0.310197	0.0662628	4.68131	2.85e-06	2.55e-05
AT5G61420	Encodes a nuclear localized member of the MYB transcription factor family. Involved in positive regulation of aliphatic glucosinolate biosynthesis.Expression is induced by touch, wounding and glucose.	protein_coding	MYB DOMAIN PROTEIN 28 (MYB28)	HIGH ALIPHATIC GLUCOSINOLATE 1 (HAG1);MYB DOMAIN PROTEIN 28 (MYB28)	627.562	-0.44702	0.0895621	-4.99117	6e-07	6.16e-06
AT5G61440	Encodes a member of the thioredoxin family protein. Located in the chloroplast. The mRNA is cell-to-cell mobile.	protein_coding	ATYPICAL CYS HIS RICH THIOREDOXIN 5 (ACHT5)	ATYPICAL CYS HIS RICH THIOREDOXIN 5 (ACHT5)	1032.17	0.366755	0.120229	3.05047	0.00228482	0.0098401
AT5G61450	P-loop containing nucleoside triphosphate hydrolases superfamily protein;(source:Araport11)	protein_coding	0	0	1192.56	-0.333108	0.0752262	-4.42809	9.51e-06	7.66e-05
AT5G61460	Encodes SMC6B (STRUCTURAL MAINTENANCE OF CHROMOSOMES 6B), a component of the SMC5/6 complex. SMC5/6 complex promotes sister chromatid alignment and homologous recombination after DNA damage.	protein_coding	HYPERSENSITIVE TO MMS, IRRADIATION AND MMC (MIM)	(RAD18);STRUCTURAL MAINTENANCE OF CHROMOSOMES 6B (SMC6B); (ATRAD18);HYPERSENSITIVE TO MMS, IRRADIATION AND MMC (MIM);HYPERSENSITIVE TO ZEBULARINE 1 (HZE1)	702.296	-0.387391	0.104276	-3.71507	0.000203151	0.00119374
AT5G61480	Encodes PXY, a receptor-like kinase essential for maintaining polarity during plant vascular-tissue development.	protein_coding	PHLOEM INTERCALATED WITH XYLEM (PXY)	PHLOEM INTERCALATED WITH XYLEM (PXY);TDIF RECEPTOR (TDR)	1044.55	0.498834	0.0744449	6.70071	2.07e-11	4.14e-10
AT5G61530	small G protein family protein / RhoGAP family protein;(source:Araport11)	protein_coding	0	0	2540.94	-0.219673	0.0639789	-3.43353	0.000595782	0.00309587
AT5G61540	N-terminal nucleophile aminohydrolases (Ntn hydrolases) superfamily protein;(source:Araport11)	protein_coding	0	0	190.916	-0.446018	0.163246	-2.73219	0.00629155	0.0232552
AT5G61550	U-box domain-containing protein kinase family protein;(source:Araport11)	protein_coding	(PUB52)	(PUB52)	270.439	-0.644543	0.12589	-5.11989	3.06e-07	3.32e-06
AT5G61590	Encodes an AP2/ERF-type transcription factor that is preferentially expressed in the epidermis and induced by darkness and negatively regulates cuticular wax biosynthesis.	protein_coding	DECREASE WAX BIOSYNTHESIS (DEWAX)	DECREASE WAX BIOSYNTHESIS (DEWAX); (ERF107)	1596.16	0.898168	0.236651	3.79533	0.000147446	0.00089656
AT5G61780	Involved in the regulation of AtGA20ox3 expression, as well as seed germination. The mRNA is cell-to-cell mobile.	protein_coding	TUDOR-SN PROTEIN 2 (TUDOR2)	TUDOR-SN PROTEIN 2 (TUDOR2);TUDOR-SN PROTEIN 2 (TSN2);ARABIDOPSIS THALIANA TUDOR-SN PROTEIN 2 (AtTUDOR2)	6525.25	-0.282538	0.0977125	-2.89152	0.00383383	0.0152797
AT5G61790	Calnexin is a conserved endoplasmic reticulum (ER) chaperone protein.	protein_coding	CALNEXIN 1 (CNX1)	CALNEXIN 1 (CNX1); (CNX1); (ATCNX1)	9638.89	-0.13967	0.053581	-2.60671	0.00914174	0.0316665
AT5G61820	P1-interacting host factor required for robust virus infection.	protein_coding	NODULIN 19 (NOD19)	NODULIN 19 (NOD19)	8468.65	-1.31176	0.0592584	-22.1363	1.41e-108	1.54e-105
AT5G61950	Ubiquitin carboxyl-terminal hydrolase-related protein;(source:Araport11)	protein_coding	0	0	162.48	0.580303	0.199493	2.90889	0.00362715	0.0145859
AT5G62100	A member of Arabidopsis BAG (Bcl-2-associated athanogene) proteins, plant homologs of mammalian regulators of apoptosis. Plant BAG proteins are multi-functional and remarkably similar to their animal counterparts, as they regulate apoptotic-like processes ranging from pathogen attack, to abiotic stress, to plant development.	protein_coding	BCL-2-ASSOCIATED ATHANOGENE 2 (BAG2)	BCL-2-ASSOCIATED ATHANOGENE 2 (BAG2);BCL-2-ASSOCIATED ATHANOGENE 2 (ATBAG2)	98.1084	-0.888422	0.217324	-4.08801	4.35e-05	0.000302204
AT5G62130	Required for the efficient transport of GPI-anchored proteins from the ER to the plasma membrane/cell wall. In addition, loss of function of PGAP3A increases susceptibility to salt and osmotic stresses that may be due to the altered localization of GPI-APs in this mutant. Subcellular localization studies suggest that PGAP3A and PGAP3B cycle between the ER and the Golgi apparatus.	protein_coding	PROTEINS PHOSPHOLIPASE 3A (PGAP3A)	PROTEINS PHOSPHOLIPASE 3A (PGAP3A)	755.52	-0.811759	0.0859618	-9.44325	3.61e-21	1.75e-19
AT5G62140	ATP-dependent Clp protease ATP-binding subunit;(source:Araport11)	protein_coding	0	0	67.6231	0.875078	0.257775	3.39474	0.000686941	0.00350536
AT5G62165	Encodes a MADS box transcription factor. Expressed in quiescent center. Involved in floral transition.	protein_coding	AGAMOUS-LIKE 42 (AGL42)	AGAMOUS-LIKE 42 (AGL42);FOREVER YOUNG FLOWER (FYF)	480.209	-0.899918	0.175779	-5.11961	3.06e-07	3.33e-06
AT5G62190	Encodes a ATP-dependent RNA unwinding protein targeted to the nucleolus and presumably involved in translation by assisting ribosome maturation. DEAD/DEAH box RNA helicase PRH75	protein_coding	PLANT RNA HELICASE75 (PRH75)	(ATRH7);PLANT RNA HELICASE75 (PRH75)	17747.6	0.400078	0.0892798	4.48117	7.42e-06	6.12e-05
AT5G62290	Nucleotide-sensitive chloride conductance regulator (ICln) family protein that interacts with PRMT5, a component of the methylosome. Mutants show defects in splicing and may function like the human orthlog, as an adaptor mediating splicosome assembly.	protein_coding	(PICLN)	(PICLN)	670.816	0.262598	0.0950026	2.76411	0.00570782	0.0214451
AT5G62310	Encodes a protein with a serine/threonine kinase domain. There are two other closely related members in Arabidopsis. Knock-out mutation results in incomplete root hair elongation. Expression is found all organs examined but is especially strong in elongating root hairs.	protein_coding	INCOMPLETE ROOT HAIR ELONGATION (IRE)	INCOMPLETE ROOT HAIR ELONGATION (IRE)	373.932	-0.441979	0.158871	-2.78201	0.00540234	0.0205032
AT5G62340	Plant invertase/pectin methylesterase inhibitor superfamily protein;(source:Araport11)	protein_coding	0	0	2209.61	-0.354463	0.101449	-3.49401	0.000475831	0.00253551
AT5G62350	Plant invertase/pectin methylesterase inhibitor superfamily protein;(source:Araport11)	protein_coding	0	0	4232.41	0.583875	0.0952943	6.12708	8.95e-10	1.45e-08
AT5G62360	Pectin methylesterase inhibitor expressed throughout the plant.	protein_coding	PECTIN METHYL-ESTERASE INHIBITOR 13 (PMEI13)	PECTIN METHYL-ESTERASE INHIBITOR 13 (PMEI13)	75.461	3.30979	0.375494	8.8145	1.2e-18	4.85e-17
AT5G62380	Encodes a NAC-domain transcription factor involved in xylem formation. Induces transdifferentiation of various cells into metaxylem vessel elements. Located in the nucleus. Expression induced in the presence of auxin, cytokinin and brassinosteroids.	protein_coding	NAC-DOMAIN PROTEIN 101 (NAC101)	NAC-DOMAIN PROTEIN 101 (ANAC101);NAC-DOMAIN PROTEIN 101 (NAC101);VASCULAR-RELATED NAC-DOMAIN 6 (VND6)	54.303	0.732739	0.278871	2.62752	0.00860086	0.0301546
AT5G62440	Encodes a protein DOMINO1 that belongs to a plant-specific gene family sharing a common motif present in the tomato DEFECTIVE CHLOROPLASTS AND LEAVES (LeDCL) protein. DOMINO1 is located in the nucleus. Arabidopsis embryos carrying the domino1 mutation grow slowly in comparison with wild type embryos and reach only the globular stage at desiccation. The primary defect of the mutation at the cellular level is the large size of the nucleolus that can be observed soon after fertilization in the nuclei of both the embryo and the endosperm. DOMINO1 might have a role in ribosome biogenesis and in determining the rate of cell division.	protein_coding	(DOM1)	(EMB514); (DOM1)	1471.32	-0.371284	0.0865843	-4.28812	1.8e-05	0.000136731
AT5G62470	Encodes a R2R3 type Myb transcription factor whose expression is strongly induced by abscisic acid. Mediates abscisic acid signaling during drought stress response. Promotes seed fatty acid accumulation.	protein_coding	MYB DOMAIN PROTEIN 96 (MYB96)	MYB DOMAIN PROTEIN 96 (MYB96)	110.551	-0.634282	0.240953	-2.63239	0.00847862	0.0297992
AT5G62480	Encodes glutathione transferase belonging to the tau class of GSTs. Naming convention according to Wagner et al. (2002).	protein_coding	GLUTATHIONE S-TRANSFERASE TAU 9 (GSTU9)	GLUTATHIONE S-TRANSFERASE TAU 9 (ATGSTU9);GLUTATHIONE S-TRANSFERASE TAU 9 (GSTU9);GLUTATHIONE S-TRANSFERASE 14B (GST14B);GLUTATHIONE S-TRANSFERASE 14 (GST14)	1720.19	1.0208	0.136672	7.469	8.08e-14	2.14e-12
AT5G62490	Part of the AtHVA22 family. Protein expression is ABA- and stress-inducible.	protein_coding	HVA22 HOMOLOGUE B (HVA22B)	ARABIDOPSIS THALIANA HVA22 HOMOLOGUE B (ATHVA22B);HVA22 HOMOLOGUE B (HVA22B)	22.3507	2.96772	0.526454	5.63718	1.73e-08	2.34e-07
AT5G62530	Encodes mitochondrial Delta-pyrroline-5-carboxylate dehydrogenase. Involved in the catabolism of proline to glutamate, protection from proline toxicity, and the remobilization of carbon and nitrogen from senescing leaves. Induced at pathogen infection sites. P5CDH and SRO5 (an overlapping gene in the sense orientation) generate 24-nt and 21-nt siRNAs, which together are components of a regulatory loop controlling reactive oxygen species (ROS) production and stress response.	protein_coding	ALDEHYDE DEHYDROGENASE 12A1 (ALDH12A1)	ALDEHYDE DEHYDROGENASE 12A1 (ALDH12A1);DELTA1-PYRROLINE-5-CARBOXYLATE DEHYDROGENASE (P5CDH);ARABIDOPSIS THALIANA DELTA1-PYRROLINE-5-CARBOXYLATE DEHYDROGENASE (ATP5CDH)	2401	-0.33759	0.115335	-2.92703	0.0034222	0.0138841
AT5G62540	Encodes a protein predicted to be an E2 ubiquitin conjugating enzyme. It appears homologous to the RAD6 protein in yeast implicated in histone ubiquitination, but, UBC3 has not been experimentally associated with this process.	protein_coding	UBIQUITIN-CONJUGATING ENZYME 3 (UBC3)	UBIQUITIN-CONJUGATING ENZYME 3 (UBC3)	1380.06	-0.364	0.0820612	-4.43572	9.18e-06	7.43e-05
AT5G62620	Encodes a Golgi-localized hydroxyproline-O-galactosyltransferase. Mutants display multiple phenotypes including reduced seed coat mucilage and accelerated leaf senescence.	protein_coding	(GALT6)	(GALT6)	447.316	-0.420202	0.131866	-3.18659	0.00143963	0.00666694
AT5G62630	hipl2 protein precursor;(source:Araport11)	protein_coding	HIPL2 PROTEIN PRECURSOR (HIPL2)	HIPL2 PROTEIN PRECURSOR (HIPL2)	2422.19	0.240605	0.0950317	2.53184	0.0113467	0.0378756
AT5G62640	nuclear targeted protein involved in flowering time regulation that affects flowering time independent of FLC	protein_coding	EARLY FLOWERING 5 (ELF5)	(AtELF5);EARLY FLOWERING 5 (ELF5)	1577.49	-0.418417	0.0634991	-6.58935	4.42e-11	8.52e-10
AT5G62680	Encodes a high-affinity, proton-dependent glucosinolate-specific transporter that is crucial for the transport of both methionine- and tryptophan-derived glucosinolates to seeds.	protein_coding	NRT1/ PTR FAMILY 2.11 (NPF2.11)	GLUCOSINOLATE TRANSPORTER-2 (GTR2); (ATNPF2.11);NRT1/ PTR FAMILY 2.11 (NPF2.11)	2298.21	-0.519433	0.0898226	-5.78288	7.34e-09	1.04e-07
AT5G62690	encodes tubulin beta-2/beta-3 chain The mRNA is cell-to-cell mobile.	protein_coding	TUBULIN BETA CHAIN 2 (TUB2)	TUBULIN BETA CHAIN 2 (TUB2)	12052.6	0.127428	0.0519723	2.45184	0.0142127	0.045553
AT5G62710	Leucine-rich repeat protein kinase family protein;(source:Araport11)	protein_coding	0	0	914.251	-0.273669	0.0895411	-3.05635	0.00224047	0.00968562
AT5G62720	Integral membrane HPP family protein. Putative nitrate transporter.	protein_coding	(ATNITR2;1)	(ATNITR2;1)	1840	-1.24662	0.102469	-12.1659	4.72e-34	4.88e-32
AT5G62740	SPFH/Band 7/PHB domain-containing membrane-associated protein family;(source:Araport11)	protein_coding	HYPERSENSITIVE-INDUCED RESPONSE PROTEIN 1 (HIR1)	HYPERSENSITIVE-INDUCED RESPONSE PROTEIN 1 (HIR1); (AtHIR4);HYPERSENSITIVE INDUCED REACTION 4 (HIR4); (ATHIR1)	1200.39	-0.365153	0.106784	-3.41955	0.000627244	0.00324017
AT5G62790	1-Deoxy-d-xylulose 5-phosphate reductoisomerase (DXR) catalyzes the first committed step of the 2-C-methyl-d-erythritol 4-phosphate pathway for isoprenoid biosynthesis. In Arabidopsis, DXR is encoded by a single-copy gene. Arabidopsis DXR is targeted to plastids and localizes into chloroplasts of leaf cells. DXR knockout or strongly silenced lines have a seedling lethal, albino phenotype. Transgenic, partially silenced lines expressing 35S:DXR have a variegated phenotype.	protein_coding	1-DEOXY-D-XYLULOSE 5-PHOSPHATE REDUCTOISOMERASE (DXR)	1-DEOXY-D-XYLULOSE 5-PHOSPHATE REDUCTOISOMERASE (DXR)	1091.56	-0.252551	0.0780335	-3.23645	0.00121027	0.00573204
AT5G62810	mutant has a defect in the intracellular transport of thiolase from the cytosol to glyoxysomes (formerly known as ped2) The mRNA is cell-to-cell mobile.	protein_coding	PEROXIN 14 (PEX14)	PEROXIN 14 (PEX14); (ATPED2);PEROXISOME DEFECTIVE 2 (PED2); (ATPEX14)	1982.34	-0.217757	0.0644472	-3.37884	0.000727917	0.00367778
AT5G62900	PADRE protein down-regulated after infection by S. sclerotiorum.	protein_coding	0	0	1078.89	-0.411119	0.0875441	-4.69614	2.65e-06	2.39e-05
AT5G62920	Encodes a Type-A response regulator that is responsive to cytokinin treatment. Its C-ter domain is very short in comparison to other Arabidopsis ARRs (17 total). Arr6 protein is stabilized by cytokinin.	protein_coding	RESPONSE REGULATOR 6 (ARR6)	RESPONSE REGULATOR 6 (ARR6)	1048.19	-0.603709	0.0764127	-7.90063	2.77e-15	8.38e-14
AT5G62930	Guard-cell-enriched GDSL Lipase family member.	protein_coding	(GGL29)	(GGL29)	2109.79	0.230987	0.0745359	3.099	0.00194172	0.00858443
AT5G63090	Involved in lateral organ development	protein_coding	LATERAL ORGAN BOUNDARIES (LOB)	LATERAL ORGAN BOUNDARIES (LOB)	23.5214	1.15133	0.45074	2.55432	0.0106397	0.0359599
AT5G63110	RPD3-like histone deacetylase. HDA6 mutations specifically increase the expression of auxin-responsive transgenes, suggesting a role in transgene silencing.	protein_coding	HISTONE DEACETYLASE 6 (HDA6)	(RPD3B); (SIL1);HISTONE DEACETYLASE 6 (HDAC6);HISTONE DEACETYLASE 6 (HDA6); (AXE1);HISTONE DEACETYLASE 6 (ATHDA6);RNA-MEDIATED TRANSCRIPTIONAL SILENCING 1 (RTS1)	1271.52	-0.314403	0.0762032	-4.12585	3.69e-05	0.000261897
AT5G63160	BTB and TAZ domain protein. Short-lived nuclear-cytoplasmic protein targeted for degradation by the 26S proteosome pathway. Acts redundantly with BT2 and BT3 during female gametophyte development.	protein_coding	BTB AND TAZ DOMAIN PROTEIN 1 (bt1)	BTB AND TAZ DOMAIN PROTEIN 1 (bt1)	744.025	1.07746	0.15577	6.91702	4.61e-12	9.87e-11
AT5G63250	Carbohydrate-binding X8 domain superfamily protein;(source:Araport11)	protein_coding	0	0	13.8152	5.14778	0.964587	5.33677	9.46e-08	1.14e-06
AT5G63270	Member of the RIN4-like/NOI family; upregulated after spider mite feeding.	protein_coding	(NOI1)	(NOI1)	121.436	-0.5917	0.201665	-2.93407	0.00334554	0.0136173
AT5G63300	Ribosomal protein S21 family protein;(source:Araport11)	protein_coding	0	0	32.8486	-1.0543	0.436539	-2.41513	0.0157298	0.0496033
AT5G63460	Enhances ABA response and plant drought tolerance by modulating the stability and localization of c2-domain ABA-related proteins.LOT1 regulates plant tolerance to drought stress by affecting ABA signaling through regulating the stability and dynamic localization of CAR9 (PMID:31102784).	protein_coding	LOWER TEMPERATURE 1 (LOT1)	LOWER TEMPERATURE 1 (LOT1)	902.905	-0.299329	0.100854	-2.96795	0.0029979	0.0123987
AT5G63500	transmembrane protein, putative (DUF 3339);(source:Araport11)	protein_coding	0	0	314.847	-0.48769	0.171344	-2.84626	0.00442364	0.0172419
AT5G63510	Encodes a mitochondrial gamma carbonic anhydrase-like protein. Component of the NADH dehydrogenase complex.	protein_coding	GAMMA CARBONIC ANHYDRASE LIKE 1 (GAMMA CAL1)	GAMMA CARBONIC ANHYDRASE LIKE 1 (GAMMA CAL1)	3108.85	-0.256035	0.0824252	-3.10627	0.00189466	0.00840897
AT5G63520	F-box/LRR protein;(source:Araport11)	protein_coding	0	0	269.721	-0.411749	0.150888	-2.72883	0.00635589	0.0234383
AT5G63530	Farnesylated protein that binds metals. Its expression is upregulated under heavy metal stress.	protein_coding	FARNESYLATED PROTEIN 3 (FP3)	ARABIDOPSIS THALIANA FARNESYLATED PROTEIN 3 (ATFP3);HEAVY METAL ASSOCIATED PROTEIN 54 (ATHMP54);FARNESYLATED PROTEIN 3 (FP3)	353.753	-0.542656	0.11791	-4.60228	4.18e-06	3.6e-05
AT5G63550	DEK domain-containing chromatin associated protein;(source:Araport11)	protein_coding	0	0	1208.16	-0.229772	0.0725306	-3.16793	0.0015353	0.00704423
AT5G63560	HXXXD-type acyl-transferase family protein;(source:Araport11)	protein_coding	FATTY ALCOHOL:CAFFEOYL-COA CAFFEOYL TRANSFERASE (FACT)	FATTY ALCOHOL:CAFFEOYL-COA CAFFEOYL TRANSFERASE (FACT)	2316.07	-0.392272	0.109571	-3.58008	0.000343494	0.00190926
AT5G63570	Encodes a protein with homology to glutamate-1-semialdehyde 2,1-aminomutase catalyzing the conversion of glutamate-1-semialdehyde (GSA) into 5-amino levulinate. The expression of this gene was demonstrated to be light-induced. The mRNA is cell-to-cell mobile.	protein_coding	GLUTAMATE-1-SEMIALDEHYDE-2,1-AMINOMUTASE (GSA1)	GLUTAMATE-1-SEMIALDEHYDE-2,1-AMINOMUTASE (GSA1)	1344.79	0.252046	0.0688631	3.6601	0.000252115	0.00144973
AT5G63580	encodes a protein whose sequence is similar to flavonol synthase	protein_coding	FLAVONOL SYNTHASE 2 (FLS2)	(ATFLS2);FLAVONOL SYNTHASE 2 (FLS2)	73.474	0.919414	0.231137	3.97778	6.96e-05	0.000460586
AT5G63595	flavonol synthase 4;(source:Araport11)	protein_coding	FLAVONOL SYNTHASE 4 (FLS4)	(ATFLS4);FLAVONOL SYNTHASE 4 (FLS4)	227.084	0.412505	0.150845	2.73462	0.00624526	0.0231178
AT5G63600	encodes a protein whose sequence is similar to flavonol synthase	protein_coding	FLAVONOL SYNTHASE 5 (FLS5)	(ATFLS5);FLAVONOL SYNTHASE 5 (FLS5)	18115.9	0.254909	0.0835766	3.05	0.00228839	0.00985175
AT5G63620	Encodes an oxidoreductase involved in transducing the perception of E-2-hexenal, which changes the redox status of the mitochondria.	protein_coding	HEXENAL RESPONSE 2 (HER2)	HEXENAL RESPONSE 2 (HER2)	1933.54	0.465615	0.0722936	6.44061	1.19e-10	2.18e-09
AT5G63650	encodes a member of SNF1-related protein kinases (SnRK2) whose activity is activated by ionic (salt) and non-ionic (mannitol) osmotic stress.	protein_coding	SNF1-RELATED PROTEIN KINASE 2.5 (SNRK2.5)	(SNRK2-5);SNF1-RELATED PROTEIN KINASE 2.5 (SNRK2.5);SNF1-RELATED PROTEIN KINASE 2H (SRK2H)	632.667	0.83465	0.0939693	8.88216	6.56e-19	2.69e-17
AT5G63660	Predicted to encode a PR (pathogenesis-related) protein. Belongs to the plant defensin (PDF) family with the following members: At1g75830/PDF1.1, At5g44420/PDF1.2a, At2g26020/PDF1.2b, At5g44430/PDF1.2c, At2g26010/PDF1.3, At1g19610/PDF1.4, At1g55010/PDF1.5, At2g02120/PDF2.1, At2g02100/PDF2.2, At2g02130/PDF2.3, At1g61070/PDF2.4, At5g63660/PDF2.5, At2g02140/PDF2.6, At5g38330/PDF3.1 and At4g30070/PDF3.2.	protein_coding	(PDF2.5)	LOW-MOLECULAR-WEIGHT CYSTEINE-RICH 74 (LCR74); (PDF2.5)	587.024	0.424657	0.156766	2.70886	0.00675149	0.0246202
AT5G63680	Pyruvate kinase family protein;(source:Araport11)	protein_coding	0	0	2926.33	-0.359458	0.0651524	-5.51718	3.44e-08	4.43e-07
AT5G63710	Leucine-rich repeat protein kinase family protein;(source:Araport11)	protein_coding	0	0	932.051	-0.225618	0.0891594	-2.53051	0.0113898	0.0379887
AT5G63790	Encodes a member of the NAC family of transcription factors. ANAC102 appears to have a role in mediating response to low oxygen stress (hypoxia) in germinating seedlings. Its expression can be induced by beta-cyclocitral, an oxidized by-product of beta-carotene generated in the chloroplasts, mediates a protective retrograde response that lowers the levels of toxic peroxides and carbonyls, limiting damage to intracellular components. The existence of four possible isoforms has been proposed.	protein_coding	NAC DOMAIN CONTAINING PROTEIN 102 (NAC102)	NAC DOMAIN CONTAINING PROTEIN 102 (NAC102);NAC DOMAIN CONTAINING PROTEIN 102 (ANAC102)	4989.45	-0.859768	0.0754875	-11.3895	4.72e-30	4.03e-28
AT5G63800	Involved in mucilage formation. Mutants form columella and outer cell wall architecture of the mucilage cells resembles wild-type. However, mum2 seeds completely lack seed coat mucilage. This mutation appears to represent a later step in the development of this cell-type. Encodes a beta-galactosidase involved in seed coat mucilage biosynthesis. Member of Glycoside Hydrolase Family 35	protein_coding	MUCILAGE-MODIFIED 2 (MUM2)	BETA-GALACTOSIDASE 6 (BGAL6);MUCILAGE-MODIFIED 2 (MUM2)	1180.31	-0.325696	0.124824	-2.60925	0.00907407	0.0314559
AT5G63810	member of Glycoside Hydrolase Family 35	protein_coding	BETA-GALACTOSIDASE 10 (BGAL10)	ARABIDOPSIS THALIANA BETA-GALACTOSIDASE 10 (ATBGAL10);BETA-GALACTOSIDASE 10 (BGAL10)	1273.94	0.327943	0.0890361	3.68326	0.000230274	0.00133456
AT5G63850	Amino acid transporter whose expression is downregulated by dehydration.	protein_coding	AMINO ACID PERMEASE 4 (AAP4)	AMINO ACID PERMEASE 4 (AAP4)	1065.95	-0.58267	0.152286	-3.82615	0.00013016	0.000801584
AT5G63920	Encodes topoisomerase 3alpha. Suppresses somatic crossovers. Essential for resolution of meiotic recombination intermediates.	protein_coding	TOPOISOMERASE 3ALPHA (TOP3A)	(AtTOP3alpha);TOPOISOMERASE 3ALPHA (TOP3A)	862.505	-0.435311	0.0783431	-5.55647	2.75e-08	3.59e-07
AT5G63960	Encodes the catalytic subunits of DNA polymerase &#948;, which is involved in the deposition of epigenetic marks.	protein_coding	GIGANTEA SUPPRESSOR5 (GIS5)	EMBRYO DEFECTIVE 2780 (EMB2780);GIGANTEA SUPPRESSOR5 (GIS5)	1002.91	-0.350523	0.0989113	-3.54381	0.000394391	0.00215644
AT5G63970	Encodes a ubiquitin ligase that is an essential upstream modulator of JA signaling in response to various stimuli.	protein_coding	RING DOMAIN LIGASE 3 (RGLG3)	RING DOMAIN LIGASE 3 (RGLG3)	1448.99	-0.300581	0.061695	-4.87205	1.1e-06	1.07e-05
AT5G63980	Encodes a bifunctional protein that has 3'(2'),5'-bisphosphate nucleotidase and inositol polyphosphate 1-phosphatase activities and rescues sulfur assimilation mutants in yeast. It is involved in the response to cold, drought (negative regulator of drought tolerance), and ABA. Mutants in this gene exhibit enhanced induction of stress genes in response to cold, ABA, salt and dehydration and increased levels of 3'-phosphoadenosine 5'-phosphate (PAP). Involved in degradation of small mRNAs. Mutants also affect the accumulation of miRNA target cleavage products. Regulates light-dependent repression of hypocotyl elongation and flowering time via its 3'(2'),5'-bisphosphate nucleotidase activity. Its activity is sensitive to the redox state of its environment, decreasing under oxidative conditions and is regulated by dimerization and intra and inter-molecular disulfide bond formation.	protein_coding	(SAL1)	(SAL1);ALTERED EXPRESSION OF APX2 8 (ALX8); (ATSAL1);HIGH EXPRESSION OF OSMOTICALLY RESPONSIVE GENES 2 (HOS2); (OLD101);ROTUNDA 1 (RON1);SUPPRESSORS OF PIN1 OVEREXPRESSION 1 (SUPO1); (ATFRY1);FIERY1 (FRY1)	1405.63	-0.284473	0.0693067	-4.10456	4.05e-05	0.0002837
AT5G64020	Encodes a member of the TBL (TRICHOME BIREFRINGENCE-LIKE) gene family containing a plant-specific DUF231 (domain of unknown function) domain. TBL gene family has 46 members, two of which (TBR/AT5G06700 and TBL3/AT5G01360) have been shown to be involved in the synthesis and deposition of secondary wall cellulose, presumably by influencing the esterification state of pectic polymers. A nomenclature for this gene family has been proposed (Volker Bischoff & Wolf Scheible, 2010, personal communication).	protein_coding	TRICHOME BIREFRINGENCE-LIKE 14 (TBL14)	TRICHOME BIREFRINGENCE-LIKE 14 (TBL14)	976.639	0.28968	0.0923882	3.13547	0.00171581	0.00775201
AT5G64030	S-adenosyl-L-methionine-dependent methyltransferases superfamily protein;(source:Araport11)	protein_coding	0	0	2563.92	-0.198567	0.0738367	-2.68927	0.00716074	0.0258892
AT5G64080	Bifunctional inhibitor/lipid-transfer protein/seed storage 2S albumin superfamily protein;(source:Araport11)	protein_coding	XYLOGEN PROTEIN 1 (XYP1)	XYLOGEN PROTEIN 1 (XYP1);GLYCOSYLPHOSPHATIDYLINOSITOL-ANCHORED LIPID PROTEIN TRANSFER 31 (LTPG31); (AtXYP1)	503.476	-0.513622	0.120432	-4.26482	2e-05	0.000150557
AT5G64100	Class III peroxidase cell wall-targeted protein localized to the micropylar endosperm facing the radicle. Involved in seed germination.	protein_coding	(PRX69)	(PRX69)	20294	1.30257	0.205038	6.3528	2.11e-10	3.76e-09
AT5G64110	Peroxidase superfamily protein;(source:Araport11)	protein_coding	0	0	341.675	1.51622	0.149738	10.1258	4.24e-24	2.57e-22
AT5G64120	Encodes a cell wall bound peroxidase that is induced by hypo-osmolarity and is involved in the lignification of cell walls. Class III peroxidase cell wall-targeted protein localized to the micropylar endosperm facing the radicle. Involved in seed germination.	protein_coding	PEROXIDASE 71 (PRX71)	(ATPRX71);PEROXIDASE 71 (PRX71)	11519.6	1.18278	0.217193	5.44576	5.16e-08	6.45e-07
AT5G64130	cAMP-regulated phosphoprotein 19-related protein;(source:Araport11)	protein_coding	0	0	4795.01	0.422793	0.105405	4.01112	6.04e-05	0.000405904
AT5G64170	LNK1 is a member of a small family (4 proteins) in Arabidopsis that have some overlap in function. LNK1 functions in the integration of light signaling and circadian clock. It is regulated by the clock TOC1 complex.Functions as a transcriptional coactivator.	protein_coding	NIGHT LIGHT-INDUCIBLE AND CLOCK-REGULATED GENE 1 (LNK1)	NIGHT LIGHT-INDUCIBLE AND CLOCK-REGULATED GENE 1 (LNK1)	1821.87	-0.496059	0.106534	-4.65636	3.22e-06	2.85e-05
AT5G64230	1,8-cineole synthase;(source:Araport11)	protein_coding	0	0	144.768	-1.35296	0.191892	-7.05064	1.78e-12	3.99e-11
AT5G64240	Encodes a type I metacaspase. Two Arabidopsis metacaspases, AT1G02170 (MC1) and AT4G25110 (MC2) antagonistically control programmed cell death in Arabidopsis. MC1 is a positive regulator of cell death and requires conserved caspase-like putative catalytic residues for its function. MC2 negatively regulates cell death. This function is independent of the putative catalytic residues. A third type I Arabidopsis metacaspase is MC3 (AT5g64240).	protein_coding	METACASPASE 3 (MC3)	METACASPASE 3 (AtMC3);METACASPASE 1A (AtMCP1a);METACASPASE 1A (MCP1a);METACASPASE 3 (MC3)	2027.95	-0.268633	0.0890572	-3.01641	0.0025579	0.0108342
AT5G64250	Aldolase-type TIM barrel family protein;(source:Araport11)	protein_coding	0	0	6333.11	-1.29545	0.0711923	-18.1965	5.5e-74	2.37e-71
AT5G64260	EXORDIUM like 2;(source:Araport11)	protein_coding	EXORDIUM LIKE 2 (EXL2)	EXORDIUM LIKE 2 (EXL2)	5619.51	-0.533298	0.107884	-4.94326	7.68e-07	7.71e-06
AT5G64290	dicarboxylate transport 2.1;(source:Araport11)	protein_coding	DICARBOXYLATE TRANSPORT 2.1 (DIT2.1)	DICARBOXYLATE TRANSPORT 2.1 (DIT2.1); (DCT)	1568.97	-0.421445	0.0853964	-4.93516	8.01e-07	7.99e-06
AT5G64370	PYD3 encodes a beta-ureidopropionase which, when expressed in E. coli, has been shown to convert beta-ureidopropionate into beta-alanine. It localizes to the cytosol and plays an important role in uracil degradation.	protein_coding	BETA-UREIDOPROPIONASE (BETA-UP)	PYRIMIDINE 3 (PYD3);BETA-UREIDOPROPIONASE (BETA-UP)	2744.05	-0.400642	0.0637745	-6.28217	3.34e-10	5.77e-09
AT5G64400	CHCH domain protein;(source:Araport11) involved in mechanotransduction. Loss of both At12cys-1 and At12cys-2 lead to enhanced tolerance to drought and light stress and increased anti-oxidant capacity.	protein_coding	(AT12CYS-1)	(AT12CYS-1)	7478.21	-0.394552	0.0993123	-3.97284	7.1e-05	0.00046902
AT5G64420	DNA polymerase V family;(source:Araport11)	protein_coding	0	0	4178.37	0.281187	0.111801	2.51506	0.0119013	0.0393384
AT5G64430	Octicosapeptide/Phox/Bem1p family protein;(source:Araport11)	protein_coding	0	0	1557.64	-0.473329	0.0778733	-6.07819	1.22e-09	1.93e-08
AT5G64500	Major facilitator superfamily protein	protein_coding	0	0	1839.37	0.237005	0.0719915	3.29212	0.00099436	0.00482114
AT5G64650	Ribosomal protein L17 family protein;(source:Araport11)	protein_coding	RIBOSOMAL PROTEIN BL17MY (BL17MY)	RIBOSOMAL PROTEIN BL17MY (BL17MY)	744.623	0.42949	0.116587	3.68387	0.000229716	0.00133167
AT5G64680	mediator-associated protein;(source:Araport11)	protein_coding	0	0	1008.37	0.258123	0.0757389	3.40807	0.000654239	0.00335909
AT5G64750	Encodes a putative transcription factor containing an AP2 domain. Is a member of the ERF (ethylene response factor) subfamily B-4 of ERF/AP2 transcription factor family. Expressed in response to ABA, osmotic stress, sugar stress and drought. Mutants are hypersensitive to these stresses. May be involved in regulation of ABA mediated stress response. The mRNA is cell-to-cell mobile.	protein_coding	ABA REPRESSOR1 (ABR1)	(ERF111);ABA REPRESSOR1 (ABR1)	90.9791	0.657489	0.219925	2.9896	0.00279339	0.0116734
AT5G64810	member of WRKY Transcription Factor; Group II-c. Involved in jasmonic acid inducible defense responses.	protein_coding	WRKY DNA-BINDING PROTEIN 51 (WRKY51)	WRKY DNA-BINDING PROTEIN 51 (WRKY51);ARABIDOPSIS THALIANA WRKY DNA-BINDING PROTEIN 51 (ATWRKY51)	700.047	-3.54678	0.136426	-25.9978	5.25e-149	9.22e-146
AT5G64840	ABCF5 is one of five members of the ABCF gene family in Arabidopsis, which are homologs of the yeast ABCF protein GCN20.	protein_coding	ATP-BINDING CASSETTE F5 (ABCF5)	GENERAL CONTROL NONDEREPRESSIBLE 5 (GCN5);ATP-BINDING CASSETTE F5 (ABCF5);GENERAL CONTROL NON-REPRESSIBLE 5 (ATGCN5)	1477.73	-0.356427	0.0679776	-5.2433	1.58e-07	1.82e-06
AT5G64890	elicitor peptide 2 precursor;(source:Araport11)	protein_coding	ELICITOR PEPTIDE 2 PRECURSOR (PROPEP2)	PEPTIDE 2 (PEP2);ELICITOR PEPTIDE 2 PRECURSOR (PROPEP2)	49.4551	-0.786355	0.306184	-2.56824	0.0102215	0.0348409
AT5G64900	Encodes a putative 92-aa protein that is the precursor of AtPep1, a 23-aa peptide which activates transcription of the defensive gene defensin (PDF1.2) and activates the synthesis of H2O2, both being components of the innate immune response.	protein_coding	PRECURSOR OF PEPTIDE 1 (PROPEP1)	PRECURSOR OF PEPTIDE 1 (PROPEP1);PLANT ELICITOR PEPTIDE (PEP1);PEPTIDE 1 (PEP1);ARABIDOPSIS THALIANA PEPTIDE 1 (ATPEP1)	119.964	-0.724673	0.237552	-3.05059	0.00228396	0.00984009
AT5G64905	elicitor peptide 3 precursor;(source:Araport11)	protein_coding	ELICITOR PEPTIDE 3 PRECURSOR (PROPEP3)	ELICITOR PEPTIDE 3 PRECURSOR (PROPEP3)	118.034	0.656465	0.260104	2.52385	0.0116077	0.0385408
AT5G64940	ABC1K8 is a member of an atypical protein kinase family that is induced by heavy metals. Loss of function mutations affect the metabolic profile of chloroplast lipids. It appears to function along with ABC1K7 in mediating lipid membrane changes in response to stress. The mRNA is cell-to-cell mobile.	protein_coding	ABC2 HOMOLOG 13 (ATH13)	ARABIDOPSIS THALIANA ABC2 HOMOLOG 13 (ATATH13); (ABC1K8);OXIDATIVE STRESS-RELATED ABC1-LIKE PROTEIN 1 (OSA1);ABC2 HOMOLOG 13 (ATH13);A. THALIANA OXIDATIVE STRESS-RELATED ABC1-LIKE PROTEIN 1 (ATOSA1)	660.553	-1.23293	0.124515	-9.9019	4.08e-23	2.32e-21
AT5G65010	Encodes asparagine synthetase (ASN2).	protein_coding	ASPARAGINE SYNTHETASE 2 (ASN2)	ASPARAGINE SYNTHETASE 2 (ASN2)	1611.53	-0.363282	0.0917359	-3.96008	7.49e-05	0.000491249
AT5G65020	Annexins are calcium binding proteins that are localized in the cytoplasm. When cytosolic Ca2+ increases, they relocate to the plasma membrane. They may be involved in the Golgi-mediated secretion of polysaccharides.	protein_coding	ANNEXIN 2 (ANNAT2)	(ATANN2);ANNEXIN 2 (ANNAT2)	4815.58	-0.264167	0.0737353	-3.58264	0.000340143	0.00189109
AT5G65030	nitric oxide synthase-interacting protein;(source:Araport11)	protein_coding	0	0	69.4488	-1.03076	0.236329	-4.36154	1.29e-05	0.000101159
AT5G65040	senescence-associated family protein (DUF581);(source:Araport11)	protein_coding	INCREASED RESISTANCE TO MYZUS PERSICAE 1 (IRM1)	INCREASED RESISTANCE TO MYZUS PERSICAE 1 (IRM1)	281.366	-1.20449	0.142326	-8.46287	2.61e-17	9.48e-16
AT5G65090	Encodes a protein involved in root hair morphogenesis and tip growth. Required for restricting both the size of the root-hair initiation site and the width of the root hairs during the transition to tip growth, but, apparently, is not required for normal subsequent tip growth.	protein_coding	BRISTLED 1 (BST1)	DEFORMED ROOT HAIRS 4 (DER4); (MRH3);BRISTLED 1 (BST1)	232.609	-0.54339	0.139087	-3.90684	9.35e-05	0.000599682
AT5G65100	Ethylene insensitive 3 family protein;(source:Araport11)	protein_coding	0	0	5.38134	-5.9162	1.37265	-4.31006	1.63e-05	0.000124921
AT5G65110	Encodes an acyl-CoA oxidase presumably involved in long chain fatty acid biosynthesis.	protein_coding	ACYL-COA OXIDASE 2 (ACX2)	(ATACX2);ACYL-COA OXIDASE 2 (ACX2)	4865.89	0.379673	0.0985773	3.85153	0.000117383	0.000730986
AT5G65140	Haloacid dehalogenase-like hydrolase (HAD) superfamily protein;(source:Araport11)	protein_coding	TREHALOSE-6-PHOSPHATE PHOSPHATASE J (TPPJ)	TREHALOSE-6-PHOSPHATE PHOSPHATASE J (TPPJ)	159.287	-0.699613	0.224025	-3.12293	0.00179061	0.00803152
AT5G65165	One of three isoforms of the iron-sulfur component of the succinate dehydrogenase complex, a component of the mitochondrial respiratory chain complex II. The product of the nuclear encoded gene is imported into the mitochondrion. Transcripts appear during seed maturation, persist through desiccation, are abundant in dry seeds, and markedly decline during germination.	protein_coding	SUCCINATE DEHYDROGENASE 2-3 (SDH2-3)	SUCCINATE DEHYDROGENASE 2-3 (SDH2-3)	9.34124	1.66316	0.670792	2.4794	0.0131605	0.0428278
AT5G65170	VQ motif-containing protein;(source:Araport11)	protein_coding	0	0	212.157	-0.598494	0.160663	-3.72515	0.000195199	0.00115176
AT5G65210	Encodes TGA1, a redox-controlled regulator of systemic acquired resistance. TGA1 targets the activation sequence-1 (as-1) element of the promoter region of defense proteins. TGA1 are S-nitrosylated.	protein_coding	TGACG SEQUENCE-SPECIFIC BINDING PROTEIN 1 (TGA1)	TGACG SEQUENCE-SPECIFIC BINDING PROTEIN 1 (TGA1)	11124	-0.522557	0.0542359	-9.63489	5.7e-22	2.93e-20
AT5G65220	Ribosomal L29 family protein;(source:Araport11)	protein_coding	PLASTID RIBOSOMAL PROTEINS OF THE 50S SUBUNIT 29 (PRPL29)	RIBOSOMAL PROTEIN UL29C (UL29C);PLASTID RIBOSOMAL PROTEINS OF THE 50S SUBUNIT 29 (PRPL29)	995.647	0.27304	0.100885	2.70645	0.00680076	0.0247761
AT5G65270	RAB GTPase homolog A4A;(source:Araport11)	protein_coding	RAB GTPASE HOMOLOG A4A (RABA4a)	RAB GTPASE HOMOLOG A4A (RABA4a);RAB GTPASE HOMOLOG A4A (AtRABA4a)	1041.05	-0.220737	0.0862673	-2.55876	0.0105047	0.0356303
AT5G65280	Encodes a protein with reported similarity to GCR2 a putative G protein coupled receptor thought to be an ABA receptor. Loss of function mutations in GCL1 show no ABA response defects based on assays of seed germination and seedling development.GCL1 also has similarity to LANCL1 and LANCL2, human homologs of bacterial lanthionine synthetase.	protein_coding	GCR2-LIKE 1 (GCL1)	GCR2-LIKE 1 (GCL1)	622.737	0.683121	0.125869	5.42723	5.72e-08	7.12e-07
AT5G65290	LMBR1-like membrane protein;(source:Araport11)	protein_coding	0	0	958.923	-0.251982	0.100411	-2.5095	0.0120904	0.0398247
AT5G65300	Gene of unknown function. Expression is induced by a variety of biotic (P. syringae) and abiotic stresses (salt, ABA,IAA, and more.)Member of a small family that includes AT1G35210, AT1G72240, and AT1G22470.Mutants have no obvious loss of function phenotype but overexpressors are early flowering.	protein_coding	(SUPA)	(SUPA)	167.755	-0.58129	0.194804	-2.98397	0.0028453	0.0118462
AT5G65310	Encodes a class I HDZip (homeodomain-leucine zipper) protein that is a positive regulator of ABA-responsiveness, mediating the inhibitory effect of ABA on growth during seedling establishment.	protein_coding	HOMEOBOX PROTEIN 5 (HB5)	HOMEOBOX PROTEIN 5 (ATHB5);HOMEOBOX PROTEIN 5 (HB5); (ATHB-5)	4555.46	0.322527	0.0652249	4.94485	7.62e-07	7.65e-06
AT5G65340	MIZU-KUSSEI-like protein (Protein of unknown function, DUF617);(source:Araport11)	protein_coding	0	0	57.1864	-1.59534	0.269361	-5.92268	3.17e-09	4.76e-08
AT5G65360	Histone 3.1.	protein_coding	HISTONE 3.1 (H3.1)	(HTR1);HISTONE 3.1 (H3.1)	3397.18	-0.315902	0.12314	-2.56539	0.0103061	0.0350663
AT5G65400	alpha/beta-Hydrolases superfamily protein;(source:Araport11)	protein_coding	0	0	212.476	-0.521203	0.138331	-3.7678	0.000164695	0.000987869
AT5G65460	Kinesin that binds cyclin-dependent kinase CDKA;1 as homodimer or as heterodimer with KCA1	protein_coding	0	0	1620.45	-0.324404	0.0810972	-4.00019	6.33e-05	0.000422629
AT5G65470	O-fucosyltransferase family protein;(source:Araport11)	protein_coding	0	0	1184.92	-0.266672	0.0906032	-2.9433	0.00324736	0.0132834
AT5G65480	CCL1 is induced by WUS and binds to the kinase domains of BAM1 and CLV1. Localizes to lipid rich plasma membrane rafts. Likely to be involved in WUS/CLV signaling pathway.	protein_coding	CLAVATA COMPLEX INTERACTOR 1 (CCI1)	CLAVATA COMPLEX INTERACTOR 1 (CCI1)	3004.03	-0.238226	0.0703331	-3.38711	0.000706325	0.00358936
AT5G65500	Plant U-box type E3 ubiquitin ligase (PUB).	protein_coding	(PUB50)	(PUB50)	81.8859	1.32643	0.260187	5.09799	3.43e-07	3.69e-06
AT5G65575	Natural antisense transcript overlaps with AT5G65580;(source:Araport11)	antisense_long_noncoding_rna	0	0	104.947	0.710843	0.223274	3.18373	0.00145391	0.00672215
AT5G65620	Zincin-like metalloproteases family protein;(source:Araport11)	protein_coding	0	0	2944.08	-0.323569	0.0669036	-4.83636	1.32e-06	1.27e-05
AT5G65640	bHLH093/NFL encodes a bHLH transcription factor involved in GA mediated control of flowering time. Mutants are non-flowering in short days and phenotype can be reversed with GA application. Based on the expression of GA biosynthetic genes in the mutant, it likely acts through regulation of GA metabolism. Its expression shows developmental stage and tissue specificity. In short days it is expressed mainly in root tips and SAM, with weak expression in cotyledons throughout development. In LD GUS activity was observed in the hypocotyl and in root tips and SAM throughout the developmental stages.	protein_coding	BETA HLH PROTEIN 93 (bHLH093)	NO FLOWERING IN SHORT DAY (NFL);BETA HLH PROTEIN 93 (bHLH093)	1359.35	-0.633282	0.09354	-6.77018	1.29e-11	2.63e-10
AT5G65660	hydroxyproline-rich glycoprotein family protein;(source:Araport11)	protein_coding	0	0	7789.94	-0.483144	0.136612	-3.53663	0.000405275	0.0022038
AT5G65670	auxin (indole-3-acetic acid) induced gene The mRNA is cell-to-cell mobile.	protein_coding	INDOLE-3-ACETIC ACID INDUCIBLE 9 (IAA9)	INDOLE-3-ACETIC ACID INDUCIBLE 9 (IAA9)	13088.8	-0.138009	0.0516655	-2.6712	0.00755815	0.0270517
AT5G65683	Zinc finger (C3HC4-type RING finger) family protein;(source:Araport11)	protein_coding	WAV3 HOMOLOG 2 (WAVH2)	WAV3 HOMOLOG 2 (WAVH2)	1262.91	0.488072	0.0872614	5.59322	2.23e-08	2.96e-07
AT5G65690	Encodes a putative phosphoenolpyruvate carboxykinase (ATP-dependent).The mRNA is cell-to-cell mobile.	protein_coding	0	0	1613.16	2.00491	0.13225	15.16	6.51e-52	1.52e-49
AT5G65720	Encodes a cysteine desulfurase whose activity is dependent on AtSufE activation. It requires pyridoxal phosphate (PLP) for proper folding. Its catalytic efficiency is increase three-fold in the presence of AtFH (frataxin).	protein_coding	NITROGEN FIXATION S (NIFS)-LIKE 1 (NFS1)	NITROGEN FIXATION S HOMOLOG 1 (ATNIFS1);ARABIDOPSIS THALIANA NITROGEN FIXATION S (NIFS)-LIKE 1 (ATNFS1);NITROGEN FIXATION S (NIFS)-LIKE 1 (NFS1);NITROGEN FIXATION S HOMOLOG 1 (NIFS1)	3356.5	-0.348461	0.0734466	-4.74441	2.09e-06	1.93e-05
AT5G65740	Component of Fanconi anemia (FA) complex.	protein_coding	FANCONI ANEMIA COMPLEX PROTEIN L (FANCL)	FANCONI ANEMIA COMPLEX PROTEIN L (FANCL)	319.624	0.382831	0.127482	3.00302	0.00267316	0.0112389
AT5G65750	Encodes the E1 subunit of the 2-oxoglutarate dehydrogenase.	protein_coding	(E1-OGDH2)	(E1-OGDH2)	2806.1	-0.556431	0.131497	-4.23152	2.32e-05	0.00017246
AT5G65870	Probable phytosulfokines 5 precursor, coding for a unique plant peptide growth factor.	protein_coding	PHYTOSULFOKINE 5 PRECURSOR (PSK5)	PHYTOSULFOKINE 5 PRECURSOR (ATPSK5);PHYTOSULFOKINE 5 PRECURSOR (PSK5); (PSK5)	152.631	0.589005	0.168814	3.48908	0.000484688	0.00257489
AT5G65900	DEA(D/H)-box RNA helicase family protein;(source:Araport11)	protein_coding	RNA DEAD-BOX HELICASE 27 (RH27)	RNA DEAD-BOX HELICASE 27 (RH27)	819.773	-0.337848	0.108149	-3.1239	0.00178471	0.00801023
AT5G65970	A member of a large family of seven-transmembrane domain proteins specific to plants, homologs of the barley mildew resistance locus o (MLO) protein. The Arabidopsis genome contains 15 genes encoding MLO proteins, with localization in plasma membrane. Phylogenetic analysis revealed four clades of closely-related AtMLO genes. ATMLO10 belongs to the clade III, with AtMLO5, AtMLO7, AtMLO8, and AtMLO9. The gene is expressed in root and cotyledon vascular system, in root-shoot junction and lateral root primordia and in developing siliques, as shown by GUS activity patterns. The expression of several phylogenetically closely-related AtMLO genes showed similar or overlapping tissue specificity and analogous responsiveness to external stimuli, suggesting functional redundancy, co-function, or antagonistic function(s	protein_coding	MILDEW RESISTANCE LOCUS O 10 (MLO10)	MILDEW RESISTANCE LOCUS O 10 (ATMLO10);MILDEW RESISTANCE LOCUS O 10 (MLO10)	1245.02	0.588405	0.118134	4.98083	6.33e-07	6.48e-06
AT5G65990	Transmembrane amino acid transporter family protein;(source:Araport11)	protein_coding	(ATAVT3)	(ATAVT3)	211.772	-0.844035	0.20591	-4.09905	4.15e-05	0.000290141
AT5G66040	Encodes a protein with thiosulfate sulfurtransferase/rhodanese activity in vitro, however, it is likely to use a substrate other than thiosulfate or 3-mercaptopyruvate in vivo. The mRNA is cell-to-cell mobile.	protein_coding	SULFURTRANSFERASE PROTEIN 16 (STR16)	SULFURTRANSFERASE PROTEIN 16 (STR16)	3416.79	0.31228	0.0632309	4.93872	7.86e-07	7.87e-06
AT5G66050	Wound-responsive family protein;(source:Araport11)	protein_coding	0	0	1667.35	0.249025	0.0998747	2.49337	0.0126537	0.0414054
AT5G66052	transmembrane protein;(source:Araport11)	protein_coding	0	0	515.202	0.72965	0.105226	6.93416	4.09e-12	8.82e-11
AT5G66070	E3 ubiquitin ligase that functions in negative regulation of ABA signaling.	protein_coding	ABA-RELATED RING-TYPE E3 LIGASE (ATARRE)	ARABIDOPSIS TOXICOS EN LEVADURA 27 (ATL27);ABA-RELATED RING-TYPE E3 LIGASE (ATARRE)	670.598	0.27152	0.0938377	2.8935	0.00380968	0.0151994
AT5G66100	Encodes a LAM domain containing protein that is involved in leaf senescence.	protein_coding	LA RELATED PROTEIN 1B (LARP1B)	(ATLARP1B);LA RELATED PROTEIN 1B (LARP1B)	818.936	-0.289232	0.0974755	-2.96723	0.00300498	0.0124189
AT5G66120	3-dehydroquinate synthase;(source:Araport11)	protein_coding	0	0	2667.59	-0.323115	0.0623843	-5.17942	2.23e-07	2.49e-06
AT5G66140	Encodes alpha5 subunit of 20S proteosome complex involved in protein degradation.	protein_coding	PROTEASOME ALPHA SUBUNIT D2 (PAD2)	PROTEASOME ALPHA SUBUNIT D2 (PAD2)	2068.36	-0.259393	0.101519	-2.55512	0.010615	0.0358924
AT5G66170	Encodes a thiosulfate sulfurtransferase/rhodanese.	protein_coding	SULFURTRANSFERASE 18 (STR18)	SULFURTRANSFERASE 18 (STR18)	1682.65	0.790338	0.124704	6.33769	2.33e-10	4.12e-09
AT5G66190	Encodes a leaf-type ferredoxin:NADP(H) oxidoreductase. It is present in both chloroplast stroma and thylakoid membranes but is more abundant in the thylakoid. The affinity of this enzyme for ferredoxin is slightly, but significantly, higher than AtLFNR2, an isoform of the same enzyme. AtLFNR1 forms a heterodimer with AtFNR2 and is also a prerequisite to attach AtFNR2 to the thylakoid membrane.	protein_coding	FERREDOXIN-NADP(+)-OXIDOREDUCTASE 1 (FNR1)	LEAF FNR 1 (ATLFNR1);LEAF-TYPE CHLOROPLAST-TARGETED FNR 1 (LFNR1);FERREDOXIN-NADP(+)-OXIDOREDUCTASE 1 (FNR1)	188.992	-0.401795	0.166213	-2.41735	0.015634	0.0493457
AT5G66240	Encodes a WD40-repeat protein that interacts with the E3 Cullin Ring Ligase subunit DDB1a and is involved in secondary wall modification and thickening by regulating the degradation of specific proteins. RNAi-mediated silencing results in anther indehiscence and infertility.	protein_coding	UBIQUITIN LIGASE COMPLEX SUBUNIT 1 (ULCS1)	SWD2-LIKE-B (S2LB);UBIQUITIN LIGASE COMPLEX SUBUNIT 1 (ULCS1)	2033.6	0.277629	0.067419	4.11796	3.82e-05	0.000269945
AT5G66280	GDP-D-mannose 4,6-dehydratase	protein_coding	GDP-D-MANNOSE 4,6-DEHYDRATASE 1 (GMD1)	GDP-D-MANNOSE 4,6-DEHYDRATASE 1 (GMD1)	1621.1	-0.356029	0.106377	-3.34685	0.000817368	0.00405427
AT5G66290	hypothetical protein;(source:Araport11)	protein_coding	0	0	587.578	0.342168	0.0858158	3.98723	6.68e-05	0.000444154
AT5G66300	Encodes a NAC-domain transcription factor. Expressed in the vascular tissue.	protein_coding	NAC DOMAIN CONTAINING PROTEIN 105 (NAC105)	ARABIDOPSIS NAC DOMAIN CONTAINING PROTEIN 105 (ANAC105);NAC DOMAIN CONTAINING PROTEIN 105 (NAC105);VASCULAR-RELATED NAC-DOMAIN 3 (VND3)	195.025	0.399362	0.140708	2.83823	0.00453643	0.0176033
AT5G66310	ATP binding microtubule motor family protein;(source:Araport11)	protein_coding	0	0	1302.02	0.588838	0.124266	4.73852	2.15e-06	1.98e-05
AT5G66320	Encodes GATA transcription factor gene GNC, involved in regulating carbon and nitrogen metabolism. Expression occurs in aerial tissue at an early stage of development and is inducible by nitrate.	protein_coding	GATA TRANSCRIPTION FACTOR 5 (GATA5)	GATA TRANSCRIPTION FACTOR 5 (GATA5)	489.847	0.603165	0.114854	5.25159	1.51e-07	1.74e-06
AT5G66330	Leucine-rich repeat (LRR) family protein;(source:Araport11)	protein_coding	0	0	172.034	0.501982	0.156598	3.20555	0.00134803	0.00629641
AT5G66390	Encodes a peroxidase that is involved in lignin biosynthesis. Required for casparian strip lignification as well as partially required for SGN-dependent compensatory lignification.	protein_coding	PEROXIDASE 72 (PRX72)	PEROXIDASE 72 (PER72);PEROXIDASE 72 (PRX72)	3570.67	-0.571925	0.148418	-3.85347	0.000116454	0.000725989
AT5G66460	Encodes a endo-beta-mannanase involved in seed germination and silique dehiscence.	protein_coding	ENDO-BETA-MANNASE 7 (MAN7)	ENDO-BETA-MANNASE 7 (MAN7); (AtMAN7)	624.582	0.957782	0.114842	8.34001	7.43e-17	2.58e-15
AT5G66480	bacteriophage N4 adsorption B protein;(source:Araport11)	protein_coding	0	0	524.551	1.36237	0.127046	10.7234	7.9e-27	5.5e-25
AT5G66490	hypothetical protein;(source:Araport11)	protein_coding	0	0	542.198	0.899143	0.146687	6.12967	8.81e-10	1.43e-08
AT5G66570	Encodes a protein which is an extrinsic subunit of photosystem II and which has been proposed to play a central role in stabilization of the catalytic manganese cluster. In <i>Arabidopsis thaliana</i> the PsbO proteins are encoded by two genes: <i>psbO1</i> and <i>psbO2</i>. PsbO1 is the major isoform in the wild-type. In plsp1-1 mutant plastids, the nonmature form of the protein localizes in the membrane. The mRNA is cell-to-cell mobile.	protein_coding	PS II OXYGEN-EVOLVING COMPLEX 1 (PSBO1)	PS II OXYGEN-EVOLVING COMPLEX 1 (PSBO-1);33 KDA OXYGEN EVOLVING POLYPEPTIDE 1 (OEE1);MANGANESE-STABILIZING PROTEIN 1 (MSP-1);OXYGEN EVOLVING COMPLEX 33 KILODALTON PROTEIN (OE33);PS II OXYGEN-EVOLVING COMPLEX 1 (PSBO1);OXYGEN EVOLVING ENHANCER PROTEIN 33 (OEE33)	1008.68	-0.836084	0.151506	-5.51849	3.42e-08	4.4e-07
AT5G66580	PADRE protein.	protein_coding	0	0	439.484	-0.683027	0.15629	-4.37027	1.24e-05	9.75e-05
AT5G66590	CAP (Cysteine-rich secretory proteins, Antigen 5, and Pathogenesis-related 1 protein) superfamily protein;(source:Araport11)	protein_coding	0	0	541.213	-0.835533	0.117084	-7.13617	9.6e-13	2.22e-11
AT5G66610	DA1-related protein 7;(source:Araport11)	protein_coding	DA1-RELATED PROTEIN 7 (DAR7)	DA1-RELATED PROTEIN 7 (DAR7)	132.096	0.73482	0.180017	4.08195	4.47e-05	0.000308879
AT5G66630	DA1-related protein 5;(source:Araport11)	protein_coding	DA1-RELATED PROTEIN 5 (DAR5)	DA1-RELATED PROTEIN 5 (DAR5)	218.199	0.584015	0.156781	3.72504	0.000195284	0.00115196
AT5G66640	DA1-related protein 3;(source:Araport11)	protein_coding	0	0	69.2257	2.11383	0.259389	8.14929	3.66e-16	1.21e-14
AT5G66650	Chloroplast localized mitochondrial calcium uniporter.	protein_coding	CHLOROPLAST-LOCALIZED MITOCHONDRIAL CALCIUM UNIPORTER (CMCU)	(MCU6);CHLOROPLAST-LOCALIZED MITOCHONDRIAL CALCIUM UNIPORTER (CMCU)	217.046	0.647371	0.188484	3.43462	0.000593395	0.00308557
AT5G66670	pectinesterase, putative (DUF677);(source:Araport11)	protein_coding	0	0	56.5566	-1.15587	0.244518	-4.72712	2.28e-06	2.08e-05
AT5G66690	UGT72E2 is an UDPG:coniferyl alcohol glucosyltransferase which glucosylates sinapyl- and coniferyl aldehydes as well as sinapyl- and coniferyl alcohol. The enzyme is thought to be involved in lignin metabolism. A knockdown mutant line (72E2KD) was obtained using RNAi silencing. A twofold reduction in coniferyl alcohol 4-<i>O</i>-glucoside and sinapyl alcohol 4-<i>O</i>-glucoside was detected in this line compared to wildtype. In comparison, both knockout and knockdown lines of UGT72E1 and UGT72E3, respectively, failed to display the same reduction in phenylpropanoid 4-<i>O</i>-glucosides. The mRNA is cell-to-cell mobile.	protein_coding	(UGT72E2)	(UGT72E2)	3778.8	0.731106	0.0679187	10.7644	5.07e-27	3.57e-25
AT5G66700	Encodes a homeodomain protein. Member of HD-ZIP 1 family, most closely related to HB5. AtHB53 is auxin-inducible and its induction is inhibited by cytokinin, especially in roots therefore may be involved in root development.	protein_coding	HOMEOBOX 53 (HB53)	HOMEOBOX 53 (HB53);ARABIDOPSIS THALIANA HOMEOBOX 53 (ATHB53);HOMEOBOX-8 (HB-8)	253.085	0.506126	0.173266	2.92109	0.00348814	0.0141265
AT5G66750	Protein is similar to SWI2/SNF2 chromatin remodeling proteins. DDM1 is appears to act as a chromatin-remodeling ATPase involved in cytosine methylation in CG and non-CG contexts. Involved in gene silencing and maintenance of DNA methylation and histone methylation. Hypomethylation of many genomic regions occurs in ddm1 mutants, and can cause several phenotypic abnormalities, but some loci, such as BONSAI (At1g73177) can be hypermethylated in ddm1 mutants after several generations, leading to different phenotypes. DDM1 might be involved in establishing a heterochromain boundary. A line expressing an RNAi targeted against DDM1 shows some resistance to agrobacterium-mediated root transformation.	protein_coding	CHROMATIN REMODELING 1 (CHR1)	DECREASED DNA METHYLATION 1 (DDM1);CHROMATIN REMODELING 1 (CHR01);CHROMATIN REMODELING 1 (CHR1); (ATDDM1); (CHA1); (SOM4);SOMNIFEROUS 1 (SOM1)	941.023	-0.238983	0.0909685	-2.6271	0.00861163	0.0301691
AT5G66760	One of two genes in Arabidopsis that encode a flavoprotein subunit of the mitochondrial succinate dehydrogenase complex. The mRNA is cell-to-cell mobile.	protein_coding	SUCCINATE DEHYDROGENASE 1-1 (SDH1-1)	SUCCINATE DEHYDROGENASE 1-1 (SDH1-1)	11260.5	-0.564034	0.0684432	-8.2409	1.71e-16	5.77e-15
AT5G66780	late embryogenesis abundant protein;(source:Araport11)	protein_coding	0	0	132.292	-2.52105	0.221848	-11.3638	6.33e-30	5.39e-28
AT5G66790	Protein kinase superfamily protein;(source:Araport11)	protein_coding	0	0	458.998	0.592551	0.111422	5.31808	1.05e-07	1.25e-06
AT5G66815	Counteracts auxin effects by stabilizing AUX/IAA transcriptional repressors. Impact on abiotic stress processes.	protein_coding	C-TERMINALLY ENCODED PEPTIDE 5 (CEP5)	C-TERMINALLY ENCODED PEPTIDE 5 (CEP5)	12.2251	-2.34784	0.70835	-3.31452	0.000918012	0.00449106
AT5G66850	Encodes a member of the MEKK subfamily that functions redundantly with MAPKKK3 to activate MPK3/6 downstream of multiple pattern recognition receptors and confer resistance to both bacterial and fungal pathogens.	protein_coding	MITOGEN-ACTIVATED PROTEIN KINASE KINASE KINASE 5 (MAPKKK5)	MITOGEN-ACTIVATED PROTEIN KINASE KINASE KINASE 5 (MAPKKK5)	1377.04	0.310198	0.0916959	3.3829	0.000717238	0.00363268
AT5G66870	Encodes LOB domain protein whose overexpression results in KNOX gene repression. Overexpression also results in plants with hyponastic leaves, downward pointing flowers and reduced apical dominance. May be involved in the transcriptional regulation of the homeobox gene BP (brevipedicellus) during lateral organ differentiation. Acts together with AS2 in proximal-distal symmetry determination.	protein_coding	ASYMMETRIC LEAVES 2-LIKE 1 (ASL1)	ASYMMETRIC LEAVES 2-LIKE 1 (ASL1);LATERAL ORGAN BOUNDARIES DOMAIN GENE 36 (LBD36)	939.231	0.365397	0.0946142	3.86197	0.000112477	0.000704667
AT5G66920	SKU5 similar 17;(source:Araport11)	protein_coding	SKU5 SIMILAR 17 (sks17)	SKU5 SIMILAR 17 (sks17)	2565.3	0.301925	0.0645939	4.67421	2.95e-06	2.64e-05
AT5G66930	meiotically up-regulated protein;(source:Araport11)	protein_coding	AUTOPHAGY-RELATED 101 (ATG101)	AUTOPHAGY-RELATED 101 (ATG101)	1230.53	-0.298294	0.0959024	-3.11039	0.00186843	0.00831518
AT5G66985	hypothetical protein;(source:Araport11)	protein_coding	HYPOXIA RESPONSE UNKNOWN PROTEIN 44 (HUP44)	HYPOXIA RESPONSE UNKNOWN PROTEIN 44 (HUP44)	734.222	-1.11938	0.145632	-7.68636	1.51e-14	4.25e-13
AT5G67030	Encodes a single copy zeaxanthin epoxidase gene that functions in first step of the biosynthesis of the abiotic stress hormone abscisic acid (ABA). Mutants in this gene are unable to express female sterility in response to beta-aminobutyric acid, as wild type plants do.	protein_coding	ABA DEFICIENT 1 (ABA1)	NON-PHOTOCHEMICAL QUENCHING 2 (NPQ2);ZEAXANTHIN EPOXIDASE (ZEP);IMPAIRED IN BABA-INDUCED STERILITY 3 (IBS3);ARABIDOPSIS THALIANA ZEAXANTHIN EPOXIDASE (ATZEP);LOW EXPRESSION OF OSMOTIC STRESS-RESPONSIVE GENES 6 (LOS6);ABA DEFICIENT 1 (ABA1);ARABIDOPSIS THALIANA ABA DEFICIENT 1 (ATABA1)	1692.82	-0.495898	0.0958536	-5.17349	2.3e-07	2.56e-06
AT5G67060	Encodes a bHLH transcription factor that is involved in transmitting tract and stigma development and acts as a local modulator of auxin and cytokinin responses to control gynoecium development. HEC1 affects auxin transport by acting as a transcriptional regulator of PIN1 and PIN3. Inhibits thermomorphogenesis.	protein_coding	HECATE 1 (HEC1)	HECATE 1 (HEC1)	2.43205	4.68184	1.46479	3.19626	0.00139223	0.00647373
AT5G67110	encodes a myc/bHLH transcription factor-like protein. Gene product is involved in fruit dehiscence. Mutant siliques fail to dehisce.	protein_coding	ALCATRAZ (ALC)	ALCATRAZ (ALC)	319.636	-0.720875	0.123013	-5.86017	4.62e-09	6.76e-08
AT5G67130	PLC-like phosphodiesterases superfamily protein;(source:Araport11)	protein_coding	0	0	1333.21	-0.236814	0.083797	-2.82604	0.00471269	0.0181791
AT5G67180	TOE3 is an AP2 domain containing protein. It functions alongside AP2 in repressing Agamous expression during flowering.	protein_coding	TARGET OF EARLY ACTIVATION TAGGED (EAT) 3 (TOE3)	(EAT3);TARGET OF EARLY ACTIVATION TAGGED (EAT) 3 (TOE3)	34.4777	2.69466	0.375223	7.18148	6.9e-13	1.62e-11
AT5G67230	Encodes a member of the GT43 family glycosyltransferases involved in glucuronoxylan biosynthesis: AT2G37090 (IRX9) and AT1G27600 (IRX9-L or I9H, IRX9 homolog); AT4G36890 (IRX14) and AT5G67230 (IRX14-L or I14H, IRX14 homolog). They form two functionally non-redundant groups essential for the normal elongation of glucuronoxylan backbone. I9H functions redundantly with IRX9, I14H is redundant with IRX14. IRX9 or I9H do not complement IRX14, IRX14 or I14H do not complement IRX9.	protein_coding	IRREGULAR XYLEM 14-LIKE (IRX14-L)	IRREGULAR XYLEM 14 HOMOLOG (I14H);IRREGULAR XYLEM 14-LIKE (IRX14-L)	69.1854	0.585487	0.224235	2.61104	0.00902666	0.0313297
AT5G67245	hypothetical protein;(source:Araport11)	protein_coding	0	0	93.4855	-0.681385	0.213801	-3.187	0.00143757	0.00665874
AT5G67250	Encodes an SKP1 interacting partner (SKIP2).Encodes an F-box protein. Based on genetic analysis appears to be functionally redundant with VFB1,2, and 3. When expression of all 4 genes is reduced plants show defects in growth and reduced expression of auxin response genes.	protein_coding	SKP1/ASK1-INTERACTING PROTEIN 2 (SKIP2)	VIER F-BOX PROTEINE 4 (VFB4);SKP1/ASK1-INTERACTING PROTEIN 2 (SKIP2)	2283.87	0.168643	0.064252	2.62471	0.00867216	0.03033
AT5G67260	Encode CYCD3;2, a CYCD3 D-type cyclin. Important for determining cell number in developing lateral organs and mediating cytokinin effects in apical growth and development. With PPD and NINJA, it plays a crucial role in leaf morphogenesis.	protein_coding	0	0	1839.45	0.439679	0.0719869	6.10777	1.01e-09	1.62e-08
AT5G67270	encodes a homolog of animal microtubule-end-binding protein. There are two other members of this family. EB1 forms foci at regions where the minus ends of microtubules are gathered during mitosis and early cytokinesis.	protein_coding	END BINDING PROTEIN 1C (EB1C)	MICROTUBULE END BINDING PROTEIN 1 (ATEB1C);ATEB1-HOMOLOG1 (ATEB1H1);END BINDING PROTEIN 1C (EB1C)	518.503	-0.321906	0.107597	-2.99178	0.00277357	0.011604
AT5G67330	Encodes a member of the Nramp2 metal transporter family; like its homolog Atnramp3, localized in vacuolar membrane. Seedlings of double mutant, atnramp3-1 atnramp4-1, were arrested at early germination. The mRNA is cell-to-cell mobile.	protein_coding	NATURAL RESISTANCE ASSOCIATED MACROPHAGE PROTEIN 4 (NRAMP4)	ARABIDOPSIS THALIANA NATURAL RESISTANCE ASSOCIATED MACROPHAGE PROTEIN 4 (ATNRAMP4);NATURAL RESISTANCE ASSOCIATED MACROPHAGE PROTEIN 4 (NRAMP4)	1375.53	-0.497841	0.0762431	-6.52965	6.59e-11	1.25e-09
AT5G67340	Plant U-box type E3 ubiquitin ligase (PUB).	protein_coding	(PUB2)	(PUB2)	802.388	-0.530816	0.102223	-5.19274	2.07e-07	2.34e-06
AT5G67370	DUF1230 family protein (DUF1230);(source:Araport11)	protein_coding	CONSERVED IN THE GREEN LINEAGE AND DIATOMS 27 (CGLD27)	CONSERVED IN THE GREEN LINEAGE AND DIATOMS 27 (CGLD27)	142.663	-1.18275	0.214548	-5.51276	3.53e-08	4.53e-07
AT5G67380	Casein kinase II (CK2) catalytic subunit (alpha 1). One known substrate of CK2 is Phytochrome Interacting Factor 1 (PIF1). CK2-mediated phosphorylation enhances the light-induced degradation of PIF1 to promote photomorphogenesis.	protein_coding	CASEIN KINASE ALPHA 1 (CKA1)	(ATCKA1);CASEIN KINASE ALPHA 1 (CKA1)	2946.95	0.261171	0.0594786	4.39101	1.13e-05	8.94e-05
AT5G67420	Encodes a LOB-domain protein involved in nitrogen metabolism and affecting leaf morphogenesis.	protein_coding	LOB DOMAIN-CONTAINING PROTEIN 37 (LBD37)	LOB DOMAIN-CONTAINING PROTEIN 37 (LBD37);ASYMMETRIC LEAVES2-LIKE 39 (ASL39)	5645.16	-0.659876	0.101763	-6.48445	8.91e-11	1.66e-09
AT5G67430	Acyl-CoA N-acyltransferases (NAT) superfamily protein;(source:Araport11)	protein_coding	0	0	457.933	-1.91656	0.141614	-13.5337	9.89e-42	1.49e-39
AT5G67450	Encodes zinc-finger protein. mRNA levels are elevated in response to low temperature, cold temperatures and high salt. The protein is localized to the nucleus and acts as a transcriptional repressor.	protein_coding	ZINC-FINGER PROTEIN 1 (ZF1)	ZINC-FINGER PROTEIN 1 (ZF1);ZINC-FINGER PROTEIN 1 (AZF1)	348.798	-0.610454	0.153588	-3.97463	7.05e-05	0.000465922
AT5G67480	BTB and TAZ domain protein. Located in cytoplasm and expressed in fruit, flower and leaves.	protein_coding	BTB AND TAZ DOMAIN PROTEIN 4 (BT4)	BTB AND TAZ DOMAIN PROTEIN 4 (BT4)	1199.87	0.60913	0.0819387	7.43397	1.05e-13	2.75e-12
AT5G67500	Encodes a voltage-dependent anion channel (VDAC: AT3G01280/VDAC1, AT5G67500/VDAC2, AT5G15090/VDAC3, AT5G57490/VDAC4, AT5G15090/VDAC5). VDACs are reported to be porin-type, beta-barrel diffusion pores. They are prominently localized in the outer mitochondrial membrane and are involved in metabolite exchange between the organelle and the cytosol. The mRNA is cell-to-cell mobile.	protein_coding	VOLTAGE DEPENDENT ANION CHANNEL 2 (VDAC2)	VOLTAGE DEPENDENT ANION CHANNEL 2 (VDAC2);ARABIDOPSIS THALIANA VOLTAGE DEPENDENT ANION CHANNEL 2 (ATVDAC2)	5468.83	-0.596207	0.0757518	-7.87053	3.53e-15	1.06e-13
AT5G67510	Translation protein SH3-like family protein;(source:Araport11)	protein_coding	RIBOSOMAL PROTEIN UL24Y (UL24Y)	RIBOSOMAL PROTEIN UL24Y (UL24Y)	2969.15	-0.185726	0.0682285	-2.72212	0.0064864	0.0238419
AT5G67520	Provides activated sulfate for the sulfation of secondary metabolites, including the glucosinolates. Redundant with APK3.	protein_coding	ADENOSINE-5'-PHOSPHOSULFATE (APS) KINASE 4 (APK4)	ADENOSINE-5'-PHOSPHOSULFATE (APS) KINASE 4 (APK4)	248.18	1.17318	0.142403	8.2384	1.75e-16	5.87e-15
AT5G67540	Arabinanase/levansucrase/invertase;(source:Araport11)	protein_coding	(GH43A)	(GH43A)	892.342	-0.529085	0.0883129	-5.99102	2.09e-09	3.22e-08
AT5G67580	Encodes a telomeric DNA binding protein and Single Myb Histone (SMH) gene family member. In vitro, the protein preferentially binds double-stranded telomeric repeats, but it can also bind to the single G-rich telomeric strand.	protein_coding	(TRB2)	(ATTBP3);TELOMERE REPEAT BINDING FACTOR 2 (ATTRB2);TELOMERE-BINDING PROTEIN 3 (TBP3); (TRB2)	922.384	-0.345707	0.0805038	-4.29429	1.75e-05	0.000133379
AT5G67590	Mutant leaves have a reduced capacity for cold acclimation, appear water-soaked, leak electrolytes, and accumulate reactive oxygen species constitutively. Encode a protein with high similarity to the 18-kD Fe-S subunit of complex I (NADH dehydrogenase, EC 1.6.5.3) in the mitochondrial electron transfer chain. The mRNA is cell-to-cell mobile.	protein_coding	FROSTBITE1 (FRO1)	FROSTBITE1 (FRO1);NADH:UBIQUINONE OXIDOREDUCTASE FE-S PROTEIN4 (NDUFS4)	3453.3	-0.532184	0.0862724	-6.16865	6.89e-10	1.13e-08
AT5G67600	cysteine-rich TM module stress tolerance protein;(source:Araport11)	protein_coding	WINDHOSE 1 (WIH1)	WINDHOSE 1 (WIH1);CYSTEINE-RICH TRANSMEMBRANE MODULE 13 (ATHCYSTM13)	1693.14	-0.526624	0.102621	-5.13176	2.87e-07	3.14e-06
AT5G67640	hypothetical protein;(source:Araport11)	protein_coding	0	0	247.616	0.330555	0.127592	2.59072	0.00957749	0.032943
ATCG00530	CemA-like proton extrusion protein-like protein;(source:Araport11)	protein_coding	(YCF10)	(YCF10)	10.1811	-1.92204	0.73167	-2.62692	0.0086161	0.0301709

### Sheet: DEGs_DefN_6d_CtvsM
Supplementary Table 2c List of Significant A. thaliana DEGS in Ct4-treatment compared with Mock-treatment under N deficiency at 6 dpi (FDR < 0.05)
Gene ID	Gene Model Description	Gene Model Type	Primary Gene Symbol	All Gene Symbols	baseMean	log2FoldChange	lfcSE	stat	pvalue	padj (FDR)
AT1G01010	Member of the NAC domain containing family of plant specific transcriptional regulators.	protein_coding	NAC DOMAIN CONTAINING PROTEIN 1 (NAC001)	NAC DOMAIN CONTAINING PROTEIN 1 (ANAC001); (NTL10);NAC DOMAIN CONTAINING PROTEIN 1 (NAC001)	666.886	-0.602672	0.109861	-5.48576	4.12e-08	6.2e-07
AT1G01040	Encodes a Dicer homolog. Dicer is a RNA helicase involved in microRNA processing. Mutations in this locus can result in embryo lethality. Embryo shape at seed maturity is globular-elongate. Other mutants convert the floral meristems to an indeterminate state, others yet show defects in ovule development. mRNA is expressed in all shoot tissues. DCL1 is able to produce miRNAs and siRNAs. The mRNA is cell-to-cell mobile.	protein_coding	DICER-LIKE 1 (DCL1)	DICER-LIKE 1 (DCL1);CARPEL FACTORY (CAF);SUSPENSOR 1 (SUS1);DICER-LIKE 1 (ATDCL1);ABNORMAL SUSPENSOR 1 (ASU1);EMBRYO DEFECTIVE 76 (EMB76);EMBRYO DEFECTIVE 60 (EMB60);SHORT INTEGUMENTS 1 (SIN1)	1531.84	-0.318096	0.101983	-3.11912	0.00181392	0.00948689
AT1G01050	Encodes a soluble protein with inorganic pyrophosphatase activity that is highly specific for Mg-inorganic pyrophosphate.	protein_coding	PYROPHOSPHORYLASE 1 (PPa1)	PYROPHOSPHORYLASE 1 (PPa1);PYROPHOSPHORYLASE 1 (AtPPa1)	2306.85	-0.228196	0.0721343	-3.16348	0.00155892	0.00834992
AT1G01060	LHY encodes a myb-related putative transcription factor involved in circadian rhythm along with another myb transcription factor CCA1	protein_coding	LATE ELONGATED HYPOCOTYL (LHY)	LATE ELONGATED HYPOCOTYL 1 (LHY1);LATE ELONGATED HYPOCOTYL (LHY)	250.772	-2.33388	0.195395	-11.9444	6.94e-33	8.77e-31
AT1G01070	Encodes a plasma membrane-localized amino acid transporter likely involved in amino acid export in the developing seed.	protein_coding	USUALLY MULTIPLE ACIDS MOVE IN AND OUT TRANSPORTERS 28 (UMAMIT28)	USUALLY MULTIPLE ACIDS MOVE IN AND OUT TRANSPORTERS 28 (UMAMIT28)	449.17	0.396508	0.111725	3.54896	0.000386751	0.00252077
AT1G01120	Encodes a condensing enzyme KCS1 (3-ketoacyl-CoA synthase 1) which is involved in the critical fatty acid elongation process in wax biosynthesis.	protein_coding	3-KETOACYL-COA SYNTHASE 1 (KCS1)	3-KETOACYL-COA SYNTHASE 1 (KCS1)	1599.03	-0.316154	0.119162	-2.65315	0.00797454	0.0326372
AT1G01140	Encodes a CBL-interacting protein kinase with similarity to SOS2	protein_coding	CBL-INTERACTING PROTEIN KINASE 9 (CIPK9)	CBL-INTERACTING PROTEIN KINASE 9 (CIPK9);PROTEIN KINASE 6 (PKS6)	182.26	-1.10747	0.175776	-6.30047	2.97e-10	6.16e-09
AT1G01150	Homeodomain-like protein with RING/FYVE/PHD-type zinc finger domain-containing protein;(source:Araport11)	protein_coding	0	0	5.247	-2.35827	0.903538	-2.61004	0.00905313	0.0361705
AT1G01170	ozone-responsive stress-like protein (DUF1138);(source:Araport11)	protein_coding	0	0	44.8883	1.27587	0.363062	3.51418	0.000441113	0.00282596
AT1G01220	Encodes a bifunctional enzyme that has both L-fucokinase and GDP-L-fucose pyrophosphorylase activities. It catalyzes the two steps of the L-fucose salvage pathway for the generation of activated GDP-L-fucose. This pathway seems to be of minor importance for cell wall polysaccharide biosynthesis compared to the de novo GDP-L-fucose biosynthesis pathway in Arabidopsis.	protein_coding	L-FUCOKINASE/GDP-L-FUCOSE PYROPHOSPHORYLASE (FKGP)	L-FUCOKINASE/GDP-L-FUCOSE PYROPHOSPHORYLASE (FKGP);ARABIDOPSIS THALIANA L-FUCOKINASE/GDP-L-FUCOSE PYROPHOSPHORYLASE (AtFKGP)	942.338	-0.277472	0.110371	-2.51399	0.0119372	0.0452988
AT1G01240	transmembrane protein;(source:Araport11)	protein_coding	0	0	736.932	0.329784	0.111302	2.96296	0.00304696	0.0147735
AT1G01290	COFACTOR OF NITRATE REDUCTASE AND XANTHINE DEHYDROGENASE 3. Encodes a protein involved in molybdenum cofactor biosynthesis. Homologous to E.coli MoaC. Expression is low in all tissues examined, except in roots. Appears to have targeting signals for chloroplast or mitochondria	protein_coding	COFACTOR OF NITRATE REDUCTASE AND XANTHINE DEHYDROGENASE 3 (CNX3)	COFACTOR OF NITRATE REDUCTASE AND XANTHINE DEHYDROGENASE 3 (CNX3)	459.862	-0.388423	0.113806	-3.41304	0.000642434	0.00391018
AT1G01300	Eukaryotic aspartyl protease family protein;(source:Araport11)	protein_coding	0	0	2899.22	0.205663	0.066308	3.10163	0.00192455	0.00997202
AT1G01360	Encodes RCAR1 (regulatory components of ABA receptor). Interacts with and regulates the type 2C protein phosphatases (PP2Cs) ABI1 and ABI2. Functions as abscisic acid sensor. The mRNA is cell-to-cell mobile.	protein_coding	REGULATORY COMPONENT OF ABA RECEPTOR 1 (RCAR1)	REGULATORY COMPONENT OF ABA RECEPTOR 1 (RCAR1);PYRABACTIN RESISTANCE 1-LIKE 9 (PYL9)	565.349	-0.338843	0.127231	-2.6632	0.00774005	0.0318895
AT1G01370	Encodes a centromere-identifying protein histone H3 variant. Localized at centromeres in both mitotic and meiotic cells. Aurora3 phosphorylates CENH3 at S65; this post-translational modification is required for the proper development of the floral meristem.	protein_coding	(HTR12)	CENTROMERIC HISTONE H3 (CENH3); (HTR12)	193.348	0.449845	0.155434	2.89412	0.00380219	0.0176978
AT1G01420	Phosphatidylinositol 4-phosphate 5-kinase (PIP5K) enzyme family member.	protein_coding	0	0	63.7829	1.19734	0.292837	4.08875	4.34e-05	0.000363604
AT1G01453	Late embryogenesis abundant hydroxyproline-rich glycoprotein family protein;(source:Araport11)	protein_coding	0	MIXED LINEAGE KINASE LIKE 1 (ATMLKL1)	134.072	-0.425525	0.169703	-2.50746	0.0121602	0.0459695
AT1G01470	Encodes late-embryogenesis abundant protein whose mRNA levels are induced in response to wounding and light stress. Might be involved in protection against desiccation.	protein_coding	LATE EMBRYOGENESIS ABUNDANT 14 (LEA14)	LATE EMBRYOGENESIS ABUNDANT 14 (LEA14);LIGHT STRESS-REGULATED 3 (LSR3); (LEA1);ARABIDOPSIS THALIANA LATE EMBRYOGENESIS ABUNDANT 14 (ATLEA14)	2754.09	1.33833	0.106924	12.5166	6.06e-36	9.18e-34
AT1G01490	Heavy metal transport/detoxification superfamily protein;(source:Araport11)	protein_coding	HEAVY METAL PROTEIN 1 (ATHMP01)	HEAVY METAL PROTEIN 1 (ATHMP01)	2107.42	-0.34284	0.0944848	-3.62852	0.000285051	0.0019271
AT1G01500	Erythronate-4-phosphate dehydrogenase family protein;(source:Araport11)	protein_coding	0	0	358.435	-0.316441	0.127464	-2.48259	0.0130431	0.0486768
AT1G01560	Member of MAP Kinase family. Flg22-induced activation is blocked by AvrRpt2.	protein_coding	MAP KINASE 11 (MPK11)	MAP KINASE 11 (ATMPK11);MAP KINASE 11 (MPK11)	94.2271	-0.917469	0.270325	-3.39396	0.000688909	0.00415179
AT1G01580	Encodes the low-iron-inducible ferric chelate reductase responsible for reduction of iron at the root surface. It is likely to be the major Fe(III) chelate reductase in Arabidopsis iron metabolism. Coordinately regulated with IRT1, the major transporter responsible for high-affinity iron uptake from the soil, at both transcriptional and posttranscriptional levels. Steady state mRNA levels are regulated by several metals. Its transcription is regulated by FIT1.	protein_coding	0	0	500.826	-1.57447	0.542472	-2.9024	0.00370313	0.0173199
AT1G01600	Encodes a member of the CYP86A subfamily of cytochrome p450 genes. Expressed significantly at highest level in mature stems and flowers.	protein_coding	CYTOCHROME P450, FAMILY 86, SUBFAMILY A, POLYPEPTIDE 4 (CYP86A4)	CYTOCHROME P450, FAMILY 86, SUBFAMILY A, POLYPEPTIDE 4 (CYP86A4)	271.795	-0.44991	0.167467	-2.68655	0.00721935	0.0300973
AT1G01620	a member of the plasma membrane intrinsic protein subfamily PIP1. localizes to the plasma membrane and exhibits water transport activity in Xenopus oocyte. expressed ubiquitously and protein level decreases slightly during leaf development. Involved redundantly with PIP1;1/2/4/5 in hydraulics and carbon fixation, regulates the expression of related genes that affect plant growth and development.	protein_coding	PLASMA MEMBRANE INTRINSIC PROTEIN 1C (PIP1C)	PLASMA MEMBRANE INTRINSIC PROTEIN 1C (PIP1C); (TMP-B);PLASMA MEMBRANE INTRINSIC PROTEIN 1;3 (PIP1;3)	15305.1	0.464451	0.0747225	6.21568	5.11e-10	1.02e-08
AT1G01630	Sec14p-like phosphatidylinositol transfer family protein;(source:Araport11)	protein_coding	0	0	1822.1	-0.224914	0.0809672	-2.77784	0.00547216	0.0240311
AT1G01640	Putative role in flower development. Comparison of SALK_011721C to Columbia wild type resulted in a trend toward earlier flowering in the mutant (P=0.1) (Stapleton and Woodruff 2009, personal communication).	protein_coding	0	0	536.581	0.519184	0.112621	4.61	4.03e-06	4.24e-05
AT1G01650	SIGNAL PEPTIDE PEPTIDASE-LIKE 4;(source:Araport11)	protein_coding	SIGNAL PEPTIDE PEPTIDASE-LIKE 4 (SPPL4)	ARABIDOPSIS THALIANA SIGNAL PEPTIDE PEPTIDASE-LIKE 4 (ATSPPL4);SIGNAL PEPTIDE PEPTIDASE-LIKE 4 (SPPL4)	1657.28	0.254425	0.0869752	2.92526	0.00344173	0.016304
AT1G01660	Plant U-box type E3 ubiquitin ligase (PUB).	protein_coding	(PUB55)	(PUB55)	194.312	0.750665	0.155331	4.83269	1.35e-06	1.57e-05
AT1G01710	acyl-CoA thioesterase II;(source:Araport11)	protein_coding	0	0	985.785	-0.198307	0.0781307	-2.53814	0.0111443	0.0427942
AT1G01720	Belongs to a large family of putative transcriptional activators with NAC domain. Transcript level increases in response to wounding and abscisic acid. ATAF1 attentuates ABA signaling and sythesis. Mutants are hyposensitive to ABA. The mRNA is cell-to-cell mobile.	protein_coding	(ATAF1)	(ATAF1); (ANAC2);ARABIDOPSIS NAC DOMAIN CONTAINING PROTEIN 2 (ANAC002)	2897.92	-0.682374	0.0652647	-10.4555	1.38e-25	1.12e-23
AT1G01780	Encodes a member of the Arabidopsis LIM proteins: a family of actin bundlers with distinct expression patterns. WLIM1, WLIM2a, and WLIM2b are widely expressed, whereas PLIM2a, PLIM2b, and PLIM2c are predominantly expressed in pollen. Regulates actin cytoskeleton organization. The mRNA is cell-to-cell mobile.	protein_coding	PLIM2B (PLIM2b)	PLIM2B (PLIM2b)	798.766	0.261337	0.102646	2.54601	0.0108962	0.0420176
AT1G01800	NAD(P)-binding Rossmann-fold superfamily protein;(source:Araport11)	protein_coding	0	0	1529.92	-0.246592	0.0781596	-3.15498	0.00160509	0.0085551
AT1G01820	member of the peroxin11 (PEX11) gene family, integral to peroxisome membrane, controls peroxisome proliferation.	protein_coding	PEROXIN 11C (PEX11C)	PEROXIN 11C (PEX11C)	1582.61	0.324481	0.0855967	3.79082	0.000150153	0.00109228
AT1G01830	ARM repeat superfamily protein;(source:Araport11)	protein_coding	0	0	651.833	0.410137	0.0963918	4.2549	2.09e-05	0.000187952
AT1G02050	Chalcone and stilbene synthase family protein;(source:Araport11)	protein_coding	LESS ADHESIVE POLLEN 6 (LAP6)	POLYKETIDE SYNTHASE A (PKSA);LESS ADHESIVE POLLEN 6 (LAP6)	454.564	0.389643	0.125865	3.09571	0.0019634	0.0101388
AT1G02070	zinc ion-binding protein;(source:Araport11)	protein_coding	0	0	16.892	1.4481	0.520327	2.78305	0.00538501	0.0237395
AT1G02080	Acts as scaffold protein in the CCR4-NOT complex, by interacting with various NOT proteins and CAF1. Essential protein for proper pollen development and germination capacity.	protein_coding	(NOT1)	(NOT1)	5645.28	-0.396418	0.136038	-2.91401	0.00356815	0.0167985
AT1G02120	Encodes VAD1 (Vascular Associated Death1), a regulator of cell death and defense responses in vascular tissues. VAD1 is a putative membrane associated protein and contains a GRAM domain. vad1 is a lesion mimic mutant that exhibits light conditional appearance of propagative HR (hypersensitive response)-like lesions along the vascular system. The mRNA is cell-to-cell mobile.	protein_coding	VASCULAR ASSOCIATED DEATH1 (VAD1)	VASCULAR ASSOCIATED DEATH1 (VAD1)	2327.12	-0.240314	0.0814721	-2.94964	0.0031814	0.0152733
AT1G02150	Tetratricopeptide repeat (TPR)-like superfamily protein;(source:Araport11)	protein_coding	(CCR16)	(CCR16)	1014.1	0.223608	0.0805895	2.77465	0.00552608	0.0242074
AT1G02205	Expression of the CER1 gene associated with production of stem epicuticular wax and pollen fertility. Biochemical studies showed that cer1 mutants are blocked in the conversion of stem wax C30 aldehydes to C29 alkanes, and they also lack the secondary alcohols and ketones. These suggested the CER1 protein is an aldehyde decarbonylase, but the exact molecular function of this protein remains to be determined.	protein_coding	ECERIFERUM 1 (CER1)	ECERIFERUM 1 (CER1)	66.0743	-0.823909	0.300471	-2.74205	0.00610562	0.026283
AT1G02220	NAC domain transcription factor which functions as a negative regulator of the TDIF-PXY module and fine-tunes TDIF signaling in vascular development. Controls the balance of xylem formation and cambial cell divisions.	protein_coding	NAC DOMAIN CONTAINING PROTEIN 3 (NAC003)	NAC DOMAIN CONTAINING PROTEIN 3 (NAC003);NAC DOMAIN CONTAINING PROTEIN 3 (ANAC003); (XVP)	1914.8	-1.93183	0.124038	-15.5745	1.09e-54	3.14e-52
AT1G02230	NAC domain containing protein 4;(source:Araport11)	protein_coding	NAC DOMAIN CONTAINING PROTEIN 4 (NAC004)	NAC DOMAIN CONTAINING PROTEIN 4 (NAC004);NAC DOMAIN CONTAINING PROTEIN 4 (ANAC004)	175.114	-2.6883	0.257919	-10.423	1.95e-25	1.55e-23
AT1G02300	Encodes a capase involved in stress induced cell death.	protein_coding	(ATCATHB1)	(ATCATHB1)	182.339	1.2164	0.214519	5.67035	1.43e-08	2.3e-07
AT1G02310	Glycosyl hydrolase superfamily protein;(source:Araport11)	protein_coding	0	0	212.425	0.563542	0.20944	2.6907	0.00713016	0.0297852
AT1G02340	Encodes a light-inducible, nuclear bHLH protein involved in phytochrome signaling. Mutants exhibit a long-hypocotyl phenotype only under far-red light but not under red light and are defective in other phytochrome A-related responses. Mutants also show blue light response defects. HFR1 interacts with COP1, co-localizes to the nuclear specks and is ubiquinated by COP1.	protein_coding	LONG HYPOCOTYL IN FAR-RED (HFR1)	LONG HYPOCOTYL IN FAR-RED (HFR1);REDUCED PHYTOCHROME SIGNALING 1 (REP1); (FBI1);REDUCED SENSITIVITY TO FAR-RED LIGHT 1 (RSF1)	109.536	1.93096	0.265198	7.2812	3.31e-13	9.63e-12
AT1G02360	Chitinase family protein;(source:Araport11)	protein_coding	0	0	2038.24	0.457766	0.125663	3.64282	0.000269673	0.00183507
AT1G02430	A member of ARF GTPase family. A thaliana has 21 members of this family, known to be essential for vesicle coating and uncoating and functions in GTP-binding. Gene encoding ADP-ribosylation factor and similar to other ARFs and ARF-like proteins.	protein_coding	ADP-RIBOSYLATION FACTOR D1B (ARFD1B)	ADP-RIBOSYLATION FACTOR D1B (ATARFD1B);ADP-RIBOSYLATION FACTOR 3 (ARL3);ADP-RIBOSYLATION FACTOR D1B (ARFD1B)	127.672	0.768536	0.172202	4.46298	8.08e-06	7.99e-05
AT1G02440	A member of ARF GTPase family. A thaliana has 21 members of this family, known to be essential for vesicle coating and uncoating and functions in GTP-binding. Gene encoding ADP-ribosylation factor and similar to other ARFs and ARF-like proteins.	protein_coding	ADP-RIBOSYLATION FACTOR D1A (ARFD1A)	ADP-RIBOSYLATION FACTOR D1A (ATARFD1A);ADP-RIBOSYLATION FACTOR 4 (ARL4);ADP-RIBOSYLATION FACTOR D1A (ARFD1A)	38.8834	0.993106	0.343568	2.89057	0.00384549	0.0178652
AT1G02450	NIMIN1 modulates PR gene expression according the following model: NPR1 forms a ternary complex with NIMIN1 and TGA factors upon SAR induction that binds to a positive regulatory cis-element of the PR-1 promoter, termed LS7. This leads to PR-1 gene induction. NIMIN1 decreases transcriptional activation, possibly through its EAR motif, which results in fine-tuning of PR-1 gene expression.	protein_coding	NIM1-INTERACTING 1 (NIMIN1)	(NIMIN-1);NIM1-INTERACTING 1 (NIMIN1)	18.1631	-3.05277	0.539358	-5.66	1.51e-08	2.43e-07
AT1G02460	Pectin lyase-like superfamily protein;(source:Araport11)	protein_coding	0	0	86.4438	0.694927	0.216484	3.21006	0.00132706	0.00727952
AT1G02500	encodes a S-adenosylmethionine synthetase. SAM1 is regulated by protein S-nitrosylation. The covalent binding of nitric oxide (NO) to the Cys114 residue inhibits the enzyme activity.	protein_coding	S-ADENOSYLMETHIONINE SYNTHETASE 1 (SAM1)	S-ADENOSYLMETHIONINE SYNTHETASE 1 (SAM1);S-ADENOSYLMETHIONINE SYNTHETASE-1 (SAM-1); (SAMS1); (AtSAM1); (METK1); (MAT1)	27188.3	-0.193304	0.0590634	-3.27283	0.00106478	0.00601744
AT1G02520	Encodes an ATP-binding cassette (ABC) transporter. Expressed in the vascular tissue of primary stem. The mRNA is cell-to-cell mobile.	protein_coding	ATP-BINDING CASSETTE B11 (ABCB11)	ATP-BINDING CASSETTE B11 (ABCB11);P-GLYCOPROTEIN 11 (PGP11);MULTI-DRUG RESISTANCE 8 (MDR8)	5342.57	-1.32876	0.126176	-10.531	6.21e-26	5.17e-24
AT1G02575	transmembrane protein;(source:Araport11)	protein_coding	0	0	32.2654	1.41139	0.329329	4.28566	1.82e-05	0.00016595
AT1G02580	Encodes the imprinted gene MEA that belongs to Polycomb Repressive Complex 2 (PRC2) and has a SET domain for methyltransferase activity and is involved in the stable transcriptional silencing of target genes. It negatively regulates seed development in the absence of fertilization. Mutations in this locus result in embryo lethality. MEA is imprinted in the endosperm. The maternal allele is expressed and the paternal allele is silent. MEA is controlled by DEMETER (DME), a DNA glycosylase required to activate MEA expression, and METHYLTRANSFERASE I (MET1), which maintains CG methylation at the MEA locus. MEA is involved in the negative regulation of its own imprinted gene expression; the effect is not only allele-specific but also dynamically regulated during seed development. In the ovule, the MEA transcripts are accumulated at their highest level before fertilization and gradually decrease after fertilization	protein_coding	MEDEA (MEA)	MEDEA (MEA);SET DOMAIN-CONTAINING PROTEIN 5 (SDG5);FERTILIZATION INDEPENDENT SEED 1 (FIS1);EMBRYO DEFECTIVE 173 (EMB173)	73.9993	-2.16504	0.293416	-7.37873	1.6e-13	4.87e-12
AT1G02620	Ras-related small GTP-binding family protein;(source:Araport11)	protein_coding	0	0	2.16429	4.54198	1.60379	2.83203	0.00462533	0.0208816
AT1G02640	encodes a protein similar to a beta-xylosidase located in the extracellular matrix. This is a member of glycosyl hydrolase family 3 and has six other closely related members.	protein_coding	BETA-XYLOSIDASE 2 (BXL2)	BETA-XYLOSIDASE 2 (ATBXL2);BETA-XYLOSIDASE 2 (BXL2)	1521.18	1.05584	0.10704	9.86392	5.97e-23	3.94e-21
AT1G02740	MRG1 and MRG2 proteins act as readers of H3K4me3/H3K36me3 marked chromatin. They interact with each other as well as several other protein classes, to modulate the activity of flowering genes.	protein_coding	MORF RELATED GENE 2 (MRG2)	MORF RELATED GENE 2 (MRG2)	339.417	-0.445509	0.149696	-2.97609	0.00291951	0.0142432
AT1G02750	Drought-responsive family protein;(source:Araport11)	protein_coding	(DIL-2)	(DIL-2)	409.707	-0.45546	0.128047	-3.55698	0.00037514	0.00245787
AT1G02770	hypothetical protein;(source:Araport11)	protein_coding	0	0	9.03882	-2.24955	0.783734	-2.87029	0.00410094	0.0188376
AT1G02810	probable pseudogene	protein_coding	PECTIN METHYL ESTERASE INHIBITOR-PECTIN METHYLESTERASE7 (PMEI-PME7)	PECTIN METHYL ESTERASE INHIBITOR-PECTIN METHYLESTERASE7 (PMEI-PME7)	955.307	1.15107	0.146289	7.86845	3.59e-15	1.29e-13
AT1G02816	DUF538 domain protein , tandemly repeated with AT1G02813 (ASD1). Expression is induced by ABA and promoter contains ABA response elements. Mutants show increased sensitivity to ABA.	protein_coding	0	0	643.758	-0.495729	0.107959	-4.59184	4.39e-06	4.59e-05
AT1G02840	SR34/SR1 is a plant homologue of the human general/alternative splicing factor SF2/ASF. Barta et al (2010) have proposed a nomenclature for Serine/Arginine-Rich Protein Splicing Factors (SR proteins): Plant Cell. 2010, 22:2926.	protein_coding	SERINE/ARGININE-RICH PROTEIN SPLICING FACTOR 34 (SR34)	SERINE/ARGININE-RICH PROTEIN SPLICING FACTOR 34 (At-SR34); (ATSRP34); (SR1); (SRP34);SERINE/ARGININE-RICH PROTEIN SPLICING FACTOR 34 (SR34)	5413.43	0.198166	0.0706548	2.8047	0.00503632	0.0224534
AT1G02850	beta glucosidase 11;(source:Araport11)	protein_coding	BETA GLUCOSIDASE 11 (BGLU11)	BETA GLUCOSIDASE 11 (BGLU11)	2208.63	-0.990959	0.10361	-9.56428	1.13e-21	6.64e-20
AT1G02860	Encodes a ubiquitin E3 ligase with RING and SPX domains that is involved in mediating immune responses and mediates degradation of PHT1s at plasma membranes. Targeted by MIR827. Ubiquitinates PHT1;3, PHT1;2, PHT1;1/AtPT1 and PHT1;4/AtPT2.	protein_coding	NITROGEN LIMITATION ADAPTATION (NLA)	BENZOIC ACID HYPERSENSITIVE 1 (BAH1);NITROGEN LIMITATION ADAPTATION (NLA); (SYG1)	661.466	0.430825	0.106131	4.05936	4.92e-05	0.000405992
AT1G02880	Encodes a thiamine pyrophosphokinase capable of producing thiamine pyrophosphate from free thiamine.	protein_coding	0	0	1095.3	-0.522815	0.106	-4.93223	8.13e-07	9.91e-06
AT1G02890	AAA-type ATPase family protein;(source:Araport11)	protein_coding	0	0	3119.72	-0.379366	0.11955	-3.1733	0.00150718	0.00810502
AT1G02920	Encodes glutathione transferase belonging to the phi class of GSTs. Naming convention according to Wagner et al. (2002).	protein_coding	GLUTATHIONE S-TRANSFERASE 7 (GSTF7)	(ATGSTF7);GLUTATHIONE S-TRANSFERASE 11 (GST11); (ATGSTF8);GLUTATHIONE S-TRANSFERASE 7 (GSTF7);ARABIDOPSIS GLUTATHIONE S-TRANSFERASE 11 (ATGST11)	9441.87	1.17343	0.251385	4.66786	3.04e-06	3.29e-05
AT1G02930	Encodes glutathione transferase belonging to the phi class of GSTs. Naming convention according to Wagner et al. (2002).	protein_coding	GLUTATHIONE S-TRANSFERASE 6 (GSTF6)	GLUTATHIONE S-TRANSFERASE 1 (GST1);GLUTATHIONE S-TRANSFERASE (ATGSTF6);EARLY RESPONSIVE TO DEHYDRATION 11 (ERD11);GLUTATHIONE S-TRANSFERASE 6 (GSTF6);ARABIDOPSIS GLUTATHIONE S-TRANSFERASE 1 (ATGST1);ARABIDOPSIS THALIANA GLUATIONE S-TRANSFERASE F3 (ATGSTF3)	6366.33	1.4163	0.253692	5.58276	2.37e-08	3.69e-07
AT1G02980	encodes an Arabidopsis cullin	protein_coding	CULLIN 2 (CUL2)	CULLIN 2 (CUL2); (ATCUL2)	31.9208	-0.919518	0.343243	-2.67891	0.00738621	0.0306644
AT1G03040	Governs the competence of pericycle cells to initiate lateral root primordium formation.	protein_coding	(BHLH007)	(BHLH007);PERICYCLE FACTOR TYPE-B 2 (PFB2)	1307.49	-0.384526	0.10867	-3.53848	0.00040243	0.00261106
AT1G03070	Bax inhibitor-1 family protein;(source:Araport11)	protein_coding	LIFEGUARD 4 (LFG4)	LIFEGUARD 4 (LFG4); (ATLFG4)	58.412	-0.761261	0.257921	-2.95153	0.00316202	0.0151996
AT1G03090	MCCA is the biotinylated subunit of the dimer MCCase, which is involved in leucine degradation. Both subunits are nuclear coded and the active enzyme is located in the mitochondrion.	protein_coding	(MCCA)	(MCCA)	1456.71	0.906392	0.125583	7.21747	5.3e-13	1.51e-11
AT1G03190	UV damage and heat induce a common stress response in plants that leads to tissue death and reduced chloroplast function. The UVH6 product is suggested to be a negative regulator of this response.	protein_coding	ULTRAVIOLET HYPERSENSITIVE 6 (UVH6)	ARABIDOPSIS THALIANA XERODERMA PIGMENTOSUM GROUP D (ATXPD);ULTRAVIOLET HYPERSENSITIVE 6 (UVH6)	510.318	-0.259717	0.0988363	-2.62775	0.00859515	0.0346701
AT1G03210	Phenazine biosynthesis PhzC/PhzF protein;(source:Araport11)	protein_coding	0	0	1229.97	0.369088	0.101312	3.64309	0.000269384	0.00183366
AT1G03230	Eukaryotic aspartyl protease family protein;(source:Araport11)	protein_coding	SECRETED ASPARTIC PROTEASE 1 (SAP1)	SECRETED ASPARTIC PROTEASE 1 (SAP1)	4347.94	0.889859	0.0917363	9.70018	3.01e-22	1.88e-20
AT1G03290	ELKS/Rab6-interacting/CAST family protein;(source:Araport11)	protein_coding	0	0	1142.7	-0.417896	0.0771043	-5.41988	5.96e-08	8.79e-07
AT1G03457	RNA-binding (RRM/RBD/RNP motifs) family protein;(source:Araport11)	protein_coding	BRUNO-LIKE 2 (BRN2)	(ATBRN2);BRUNO-LIKE 2 (BRN2)	688.597	0.410548	0.125472	3.27202	0.00106781	0.00603009
AT1G03470	Encodes a member of the NET superfamily of proteins that potentially couples different membranes to the actin cytoskeleton in plant cells. It colocalizes with filamentous actin and is localized to the nuclear membrane and the vacuolar membrane.	protein_coding	NETWORKED 3A (NET3A)	NETWORKED 3A (NET3A)	186.189	0.686187	0.155292	4.4187	9.93e-06	9.63e-05
AT1G03510	Tetratricopeptide repeat (TPR)-like superfamily protein;(source:Araport11)	protein_coding	0	0	47.1821	0.753661	0.27879	2.70332	0.00686499	0.0289364
AT1G03610	plant/protein (DUF789);(source:Araport11)	protein_coding	0	0	749.669	0.568484	0.124953	4.54959	5.38e-06	5.51e-05
AT1G03620	Can interfere with MCR and ELMOD_A activities, changing aperture morphology and producing new aperture patterns of developing pollen grains.	protein_coding	ENGULFMENT AND CELL MOTILITY (ELMO) DOMAIN E (ELMOD_E)	ENGULFMENT AND CELL MOTILITY (ELMO) DOMAIN E (ELMOD_E);ENGULFMENT AND CELL MOTILITY (ELMO) DOMAIN F (ELMOD_F)	285.512	0.409858	0.163567	2.50575	0.0122191	0.0461187
AT1G03630	Encodes for a protein with protochlorophyllide oxidoreductase activity. The enzyme is NADPH- and light-dependent.	protein_coding	PROTOCHLOROPHYLLIDE OXIDOREDUCTASE C (POR C)	PROTOCHLOROPHYLLIDE OXIDOREDUCTASE C (POR C); (PORC)	52.5389	0.969192	0.297968	3.25267	0.00114324	0.0063867
AT1G03650	Acyl-CoA N-acyltransferases (NAT) superfamily protein;(source:Araport11)	protein_coding	0	0	154.171	0.43869	0.176253	2.48899	0.0128108	0.0479534
AT1G03660	Ankyrin-repeat containing protein;(source:Araport11)	protein_coding	0	0	97.064	-0.735597	0.248523	-2.95987	0.00307765	0.014882
AT1G03750	switch 2;(source:Araport11)	protein_coding	SWITCH 2 (SWI2)	SWITCH 2 (SWI2);SUCROSE NON-FERMENTING 2 (SNF2);CHROMATIN REMODELING 9 (CHR9)	349.837	-0.396946	0.147137	-2.69779	0.00698008	0.0292705
AT1G03770	Encodes a nuclear localized protein with similarity to animal polycomb repressive core complex1 (PRC1) core component RING.Appears to function redundantly with ATRING1a, a close paralog. Both interact physically with CLF and LHP1 and appear to function together to repress class I KNOX gene expression.	protein_coding	RING 1B (RING1B)	RING 1B (RING1B)	560.498	-0.499237	0.115496	-4.32254	1.54e-05	0.000143167
AT1G03850	Encodes glutaredoxin ATGRXS13, required to facilitate Botrytis cinerea infection of Arabidopsis thaliana plants. Sylvain La Camera et al (2011, PMID:21756272) reported a third splice variant in addition to the two annotated in TAIR10. It is a member of the CC-type glutaredoxin (ROXY) family that has been shown to interact with the transcription factor TGA2 and suppress ORA59 promoter activity.	protein_coding	GLUTAREDOXIN 13 (GRXS13)	GLUTAREDOXIN 13 (GRXS13);GLUTAREDOXIN 13 (ATGRXS13); (ROXY18)	1432.12	-0.64567	0.149688	-4.31343	1.61e-05	0.000148656
AT1G03870	fasciclin-like arabinogalactan-protein 9 (Fla9). Possibly involved in embryogenesis and seed development.	protein_coding	FASCICLIN-LIKE ARABINOOGALACTAN 9 (FLA9)	FASCICLIN-LIKE ARABINOOGALACTAN 9 (FLA9)	4030.27	-0.322231	0.10833	-2.97453	0.00293434	0.0143064
AT1G03930	Phosphorylates serine, threonine, and tyrosine	protein_coding	DUAL SPECIFICITY KINASE 1 (ADK1)	DUAL SPECIFICITY KINASE 1 (ADK1);CASEIN KINASE I-LIKE 9 ALPHA (CKL9ALPHA);CASEIN KINASE I-LIKE 9 BETA (CKL9BETA)	742.298	-0.224532	0.0867205	-2.58914	0.00962155	0.038006
AT1G03950	vacuolar protein sorting-associated protein 2.3;(source:Araport11)	protein_coding	VACUOLAR PROTEIN SORTING-ASSOCIATED PROTEIN 2.3 (VPS2.3)	VACUOLAR PROTEIN SORTING-ASSOCIATED PROTEIN 2.3 (VPS2.3)	423.818	-0.303147	0.120671	-2.51217	0.0119992	0.0454734
AT1G04020	Encodes a protein containing two tandem BRCA1 C-Terminal (BRCT) domains, which function in phosphorylation-dependent protein-protein interactions. Loss of function mutations cause defects in meristem organization due to failure to repress WUS. BARD1 binds to WUS promoter and over expression of BARD reduces the extent of WUS expression.	protein_coding	BREAST CANCER ASSOCIATED RING 1 (BARD1)	(ATBARD1);BREAST CANCER ASSOCIATED RING 1 (BARD1);REPRESSOR OF WUSCHEL1 (ROW1)	408.26	0.322319	0.106765	3.01895	0.00253653	0.0126335
AT1G04030	eisosome protein;(source:Araport11)	protein_coding	0	0	361.404	0.345636	0.125008	2.76491	0.00569384	0.0247856
AT1G04050	Encodes SUVR1, one of the four closely related Arabidopsis SUVR proteins that belong to the SU(VAR)3-9 subgroup of SET-domain proteins. Proteins containing the evolutionarily conserved SET domain are involved in regulation of eukaryotic gene expression and chromatin structure through their histone lysine methyltransferase (HMTase) activity. SUVR1, SUVR2 and SUVR4 proteins contain a novel domain at their N-terminus, and a SUVR specific region preceding the SET domain. Localized to the nucleolus, maybe involved in regulation of rRNA expression.	protein_coding	HOMOLOG OF SU(VAR)3-9 1 (SUVR1)	HOMOLOG OF SU(VAR)3-9 1 (SUVR1);SET DOMAIN PROTEIN 13 (SDG13)	296.828	-0.35468	0.141233	-2.51132	0.0120282	0.0455686
AT1G04090	vacuolar sorting-associated protein (DUF946);(source:Araport11)	protein_coding	0	0	36.9176	1.04966	0.345054	3.04201	0.00235007	0.0118052
AT1G04120	encodes a high-affinity inositol hexakisphosphate transporter that plays a role in guard cell signaling and phytate storage. It is a member of MRP subfamily / ABC transporter subfamily C.	protein_coding	ATP-BINDING CASSETTE C5 (ABCC5)	MULTIDRUG RESISTANCE-ASSOCIATED PROTEIN 5 (MRP5);ATP-BINDING CASSETTE C5 (ABCC5);MULTIDRUG RESISTANCE PROTEIN 5 (MRP5);ARABIDOPSIS THALIANA ATP-BINDING CASSETTE C5 (ATABCC5);MULTIDRUG RESISTANCE-ASSOCIATED PROTEIN 5 (ATMRP5)	5504.33	-0.511903	0.128462	-3.98485	6.75e-05	0.00053885
AT1G04130	Encodes one of the 36 carboxylate clamp (CC)-tetratricopeptide repeat (TPR) proteins (Prasad 2010, Pubmed ID: 20856808). Interacts with Hsp90/Hsp70 as co-chaperone.	protein_coding	TETRATRICOPEPTIDE REPEAT 2 (TPR2)	TETRATRICOPEPTIDE REPEAT 2 (TPR2); (AtTPR2)	458.117	-0.337901	0.112942	-2.9918	0.00277338	0.0136379
AT1G04220	Encodes KCS2, a member of the 3-ketoacyl-CoA synthase family involved in the biosynthesis of VLCFA (very long chain fatty acids).	protein_coding	3-KETOACYL-COA SYNTHASE 2 (KCS2)	3-KETOACYL-COA SYNTHASE 2 (KCS2);DAISY (DAISY)	1491.31	-0.294241	0.105591	-2.78662	0.00532608	0.023547
AT1G04230	rRNA-processing EFG1-like protein (DUF2361);(source:Araport11)	protein_coding	0	0	443.338	-0.379046	0.104219	-3.63701	0.000275826	0.00187083
AT1G04240	SHY2/IAA3 regulates multiple auxin responses in roots. It is induced rapidly by IAA, and has been shown to be phosphorylated by oat phytochrome A in vitro.	protein_coding	0	0	745.366	0.519951	0.118941	4.37149	1.23e-05	0.00011682
AT1G04280	Encodes a mitochondrial CaM/Ca2+-dependent NAD+ kinase.	protein_coding	NAD KINASE-CAM DEPENDENT (NADKC)	NAD KINASE-CAM DEPENDENT (NADKC)	2217.93	-0.358543	0.0971315	-3.69131	0.000223099	0.00155517
AT1G04330	A proline/serine rich protein of unknown function. It interacts with defense related MAP kinase MPK6 and others. May be involved in signaling during defense or stress response.	protein_coding	(PH2)	(PH2);HRM1-LIKE-1 (HRML1)	37.863	-1.5799	0.385129	-4.10225	4.09e-05	0.000344547
AT1G04360	RING/U-box superfamily protein;(source:Araport11)	protein_coding	ARABIDOPSIS TOXICOS EN LEVADURA 1 (ATL1)	ARABIDOPSIS TOXICOS EN LEVADURA 1 (ATL1)	567.714	-0.377505	0.131202	-2.87727	0.00401127	0.0184761
AT1G04410	predicted to encode a cytosolic malate dehydrogenase. Together with GS1 indispensable for Arabidopsis to metabolize HCHO.	protein_coding	CYTOSOLIC-NAD-DEPENDENT MALATE DEHYDROGENASE 1 (c-NAD-MDH1)	CYTOSOLIC-NAD-DEPENDENT MALATE DEHYDROGENASE 1 (c-NAD-MDH1); (NDH1)	26057	-0.214423	0.0615098	-3.48599	0.000490313	0.00309606
AT1G04490	hypothetical protein (DUF3527);(source:Araport11)	protein_coding	0	0	76.2641	-0.77125	0.298993	-2.57949	0.00989466	0.0388082
AT1G04620	Encodes a 7-hydroxymethyl chlorophyll a reductase, an enzyme of the chlorophyll cycle that converts 7-hydroxymethyl chlorophyll a to chlorophyll a.	protein_coding	7-HYDROXYMETHYL CHLOROPHYLL A (HMCHL) REDUCTASE (HCAR)	7-HYDROXYMETHYL CHLOROPHYLL A (HMCHL) REDUCTASE (HCAR)	73.6569	0.753339	0.234144	3.21742	0.00129349	0.00711994
AT1G04640	Lipoyltransferase, located in mitochondria but not found in chloroplasts	protein_coding	LIPOYLTRANSFERASE 2 (LIP2)	LIPOYLTRANSFERASE 2 (LIP2)	130.084	0.51525	0.197721	2.60595	0.00916201	0.0364933
AT1G04650	FLIP is a member of a conserved gene family with wide distribution across taxa. In Arabidopsis, it forms a complex with FIGL1 regulates meiotic crossover formation via RAD51 and DMC1.	protein_coding	FIDGETIN-LIKE-1 INTERACTING PROTEIN (FLIP)	FIDGETIN-LIKE-1 INTERACTING PROTEIN (FLIP)	147.199	-0.517892	0.175652	-2.9484	0.00319422	0.0153219
AT1G04680	Pectate lyase	protein_coding	(PLL26)	(PLL26)	3423.14	0.256159	0.0596954	4.2911	1.78e-05	0.000162448
AT1G04690	potassium channel beta subunit 1;(source:Araport11)	protein_coding	POTASSIUM CHANNEL BETA SUBUNIT 1 (KAB1)	(KV-BETA1);POTASSIUM CHANNEL BETA SUBUNIT 1 (KAB1)	3019.49	-0.170188	0.0679766	-2.50362	0.012293	0.0463262
AT1G04700	Raf-like kinase required for stomatal vapor pressure difference response.	protein_coding	(RAF16)	(RAF16)	267.907	-0.400444	0.161529	-2.47909	0.0131717	0.0490236
AT1G04710	EC2.3.1.16 thiolase. Its transcript levels change after inducing MUTE expression in a mute background.	protein_coding	PEROXISOMAL 3-KETOACYL-COA THIOLASE 4 (PKT4)	3-KETO-ACYL-COA THIOLASE 1 (KAT1);PEROXISOMAL 3-KETOACYL-COA THIOLASE 4 (PKT4)	389.139	-0.371402	0.140641	-2.64078	0.0082716	0.0336081
AT1G04770	SDI2 is a member of a small family of TPR proteins in Arabidopsis. Like SDI1 it is induced by low sulfer and appears to play a role in negative regulation of glucosinolate biosynthesis.	protein_coding	SULFUR DEFICIENCY INDUCED 2 (SDI2)	SULFUR DEFICIENCY INDUCED 2 (SDI2)	355.275	-1.17498	0.132067	-8.89684	5.75e-19	2.81e-17
AT1G04810	26S proteasome regulatory complex, non-ATPase subcomplex, Rpn2/Psmd1 subunit;(source:Araport11)	protein_coding	0	0	3129.94	-0.414436	0.101411	-4.08668	4.38e-05	0.000366331
AT1G04850	ubiquitin-associated (UBA)/TS-N domain-containing protein;(source:Araport11)	protein_coding	0	0	5057.16	-0.176525	0.0609099	-2.89814	0.00375386	0.0175142
AT1G04860	Encodes a ubiquitin-specific protease.	protein_coding	UBIQUITIN-SPECIFIC PROTEASE 2 (UBP2)	UBIQUITIN-SPECIFIC PROTEASE 2 (UBP2); (ATUBP2)	1571.6	-0.385659	0.130771	-2.94912	0.00318681	0.015296
AT1G04900	NADH dehydrogenase ubiquinone complex I, assembly factor-like protein (DUF185);(source:Araport11)	protein_coding	0	0	789.134	0.22328	0.0838233	2.66369	0.00772881	0.0318496
AT1G04960	golgin family A protein (DUF1664);(source:Araport11)	protein_coding	0	0	831.653	-0.359433	0.124811	-2.87981	0.00397912	0.0183592
AT1G04970	Encodes one of the two LBP/BPI related proteins (AT1G04970/LBR-1, AT3G20270/LBR-2) that bind to LPS directly and regulate PR1 expression. Putative BPI/LBP family protein.	protein_coding	(LBR-1)	(LBR-1)	1267.78	-0.660095	0.088786	-7.43467	1.05e-13	3.24e-12
AT1G04990	Zinc finger C-x8-C-x5-C-x3-H type family protein;(source:Araport11)	protein_coding	(ATC3H3)	(ATC3H3)	885.9	-0.947538	0.0906469	-10.4531	1.42e-25	1.15e-23
AT1G05000	Encodes an atypical dual-speci&#64257;city phosphatase.	protein_coding	PLANT AND FUNGI ATYPICAL DUAL-SPECI&#64257;CITY PHOSPHATASE 1 (PFA-DSP1)	(AtPFA-DSP1);PLANT AND FUNGI ATYPICAL DUAL-SPECI&#64257;CITY PHOSPHATASE 1 (PFA-DSP1)	300.783	-0.619167	0.160026	-3.86917	0.000109205	0.000822397
AT1G05010	Encodes 1-aminocyclopropane-1-carboxylate oxidase	protein_coding	ETHYLENE-FORMING ENZYME (EFE)	ETHYLENE-FORMING ENZYME (EFE);ETHYLENE FORMING ENZYME (ACO4); (EAT1)	875.828	-0.670337	0.0877779	-7.63674	2.23e-14	7.32e-13
AT1G05060	coiled-coil protein;(source:Araport11)	protein_coding	0	0	882.726	-1.27941	0.143895	-8.89128	6.04e-19	2.93e-17
AT1G05180	Encodes a subunit of the RUB1 activating enzyme that regulates the protein degradation activity of Skp1-Cullin-Fbox complexes, primarily, but not exclusively, affecting auxin responses. Acts alongside AS1 to exclude BP expression from leaves. Promotes degradation of the cytokinin response repressor ARR5. Affects expression of key DNA repair and meiotic genes, signifcant role in DNA repair.	protein_coding	AUXIN RESISTANT 1 (AXR1)	AUXIN RESISTANT 1 (AXR1)	1422.32	-0.218164	0.0728598	-2.9943	0.00275073	0.013544
AT1G05200	Encodes a putative glutamate receptor GLR3 with dual localization in plastid and plasma membrane.	protein_coding	GLUTAMATE RECEPTOR 3.4 (GLR3.4)	GLUTAMATE RECEPTOR 3.4 (GLR3.4); (GLUR3);GLUTAMATE RECEPTOR 3.4 (ATGLR3.4)	420.423	0.532359	0.123621	4.30638	1.66e-05	0.000152981
AT1G05210	Transmembrane protein 97, Putative;(source:Araport11)	protein_coding	0	0	375.697	0.546758	0.107348	5.09331	3.52e-07	4.59e-06
AT1G05220	Transmembrane protein 97, Putative;(source:Araport11)	protein_coding	0	0	124.162	0.560072	0.183184	3.05742	0.00223249	0.0113088
AT1G05240	Class III peroxidase, controls together with PRX44 and PRX37 extensin-mediated cell wall properties during polar expansion of root hair cells.	protein_coding	PATHOGENESIS RELATED 9 (PR9)	(PRX01);PATHOGENESIS RELATED 9 (PR9)	85.2813	1.58301	0.298124	5.30993	1.1e-07	1.53e-06
AT1G05250	Encodes a cationic cell-wall-bound peroxidase homolog that is involved in the lignification of cell walls. Regulated by COG1, involved in seed longevity.	protein_coding	PEROXIDASE 2 (PRX2)	PEROXIDASE 2 (PRX2); (ATPRX1)	91.818	1.49063	0.232318	6.41636	1.4e-10	2.99e-09
AT1G05300	member of Fe(II) transporter isolog family	protein_coding	ZINC TRANSPORTER 5 PRECURSOR (ZIP5)	ZINC TRANSPORTER 5 PRECURSOR (ZIP5)	483.969	0.879932	0.133096	6.61125	3.81e-11	8.75e-10
AT1G05320	myosin heavy chain, embryonic smooth protein;(source:Araport11)	protein_coding	PICC-LIKE (PICL)	PICC-LIKE (PICL)	1196.88	-0.402715	0.109554	-3.67596	0.000236957	0.00164077
AT1G05400	hypothetical protein;(source:Araport11)	protein_coding	0	0	69.7374	-1.08085	0.311974	-3.46455	0.00053111	0.00331614
AT1G05470	Encodes an inositol polyphosphate 5' phosphatase (5PTase) that is required for the proper recruitment of cells into developing vascular tissue in leaves and cotyledons. It is most similar to Type I 5PTases that are known to cleave a phosphate from IP3 or IP4. cvp2 mutants have elevated levels of IP3 and are hypersensitive to ABA in seed germination assays.	protein_coding	COTYLEDON VASCULAR PATTERN 2 (CVP2)	COTYLEDON VASCULAR PATTERN 2 (CVP2)	494.819	0.392239	0.12451	3.15027	0.0016312	0.00866804
AT1G05560	A UDP-glucose transferase localized in the phragmoplast. It has been co-purified with the callose synthase complex and may transfer UDP-glucose from sucrose synthase to the callose synthase and thus help form a substrate channel for the synthesis of callose at the forming cell plate. Induced by salicylic acid. Independent of NPR1 for their induction by salicylic acid. UGT1 encodes a protein with glucosyltransferase activity with high sequence homology to UGT2 (AT1G05530). It belongs to an UGT subfamily that binds UDP-glucose but not UDP-glucuronate, UDP-galactose, or UDP-rhamnose as the glycosyl donor. UGT1 was shown to be able to use abscisic acid as glycosylation substrate in the presence of UDP-glucose.	protein_coding	0	0	170.785	-2.46483	0.215494	-11.4381	2.7e-30	2.97e-28
AT1G05577	SOK1 is a DUF966 domain containing protein. It is expressed during embryogenesis in the apical-lateral plasma membrane. SOK1 can form homodimers and it's polar localization of SOK1 depends on N terminal domains within the protein. Misexpression of SOK1 or delocalization alters cell division planes.	protein_coding	SOSEKI1 (SOK1)	SOSEKI1 (SOK1)	53.3806	1.1167	0.259807	4.29821	1.72e-05	0.000158028
AT1G05620	Encodes a cytosolic inosine nucleoside hydrolase. It forms a heterocomplex with NSH1 with almost two orders of magnitude higher catalytic efficiency for xanthosine hydrolysis than observed for NSH1 alone. Transcript levels for this gene are elevated in older leaves suggesting that it may play a role in purine catabolism during senescence.	protein_coding	URIDINE-RIBOHYDROLASE 2 (URH2)	URIDINE-RIBOHYDROLASE 2 (URH2);NUCLEOSIDE HYDROLASE 2 (NSH2)	1345.12	-0.448219	0.0822636	-5.44857	5.08e-08	7.57e-07
AT1G05650	Pectin lyase-like superfamily protein;(source:Araport11)	protein_coding	0	0	262.202	1.72482	0.1944	8.87252	7.15e-19	3.43e-17
AT1G05660	Pectin lyase-like superfamily protein;(source:Araport11)	protein_coding	0	0	238.836	0.547761	0.208232	2.63053	0.00852526	0.034449
AT1G05680	Encodes a UDP-glucosyltransferase, UGT74E2, that acts on IBA (indole-3-butyric acid) and affects auxin homeostasis. The transcript and protein levels of this enzyme are strongly induced by H2O2 and may allow integration of ROS (reactive oxygen species) and auxin signaling. This enzyme can also transfer glycosyl groups to several compounds related to the explosive TNT when this synthetic compound is taken up from the environment.	protein_coding	URIDINE DIPHOSPHATE GLYCOSYLTRANSFERASE 74E2 (UGT74E2)	URIDINE DIPHOSPHATE GLYCOSYLTRANSFERASE 74E2 (UGT74E2)	2287.89	-3.11467	0.13963	-22.3066	3.19e-110	4.86e-107
AT1G05690	BTB and TAZ domain protein. Acts redunantly with BT1 and BT2 during female gametophyte development. Acts with BT2 during male gametophyte development.	protein_coding	BTB AND TAZ DOMAIN PROTEIN 3 (bt3)	BTB AND TAZ DOMAIN PROTEIN 3 (bt3)	52.4934	-0.782166	0.265699	-2.94381	0.00324203	0.015509
AT1G05700	Leucine-rich repeat transmembrane protein kinase protein;(source:Araport11)	protein_coding	0	0	574.799	1.26343	0.10945	11.5434	7.97e-31	8.98e-29
AT1G05805	basic helix-loop-helix (bHLH) DNA-binding superfamily protein;(source:Araport11)	protein_coding	ABA-RESPONSIVE KINASE SUBSTRATE 2 (AKS2)	ABA-RESPONSIVE KINASE SUBSTRATE 2 (AKS2)	938.569	0.266899	0.0731775	3.64728	0.000265026	0.00180722
AT1G05810	Rab GTPase-like A5A protein;(source:Araport11)	protein_coding	0	0	463.559	0.343165	0.129116	2.65781	0.00786507	0.0323006
AT1G05880	Encodes ARI12 (ARIADNE 12). ARI12 belongs to a family of `RING between RING fingers' (RBR) domain proteins with E3 ligase activity. Expression of ARI12 is induced by UV-B exposure.	protein_coding	ARIADNE 12 (ARI12)	ARIADNE 12 (ARI12)	98.9773	0.984416	0.262029	3.75689	0.000172035	0.00123497
AT1G05940	Encodes a member of the cationic amino acid transporter (CAT) subfamily of amino acid polyamine choline transporters.	protein_coding	CATIONIC AMINO ACID TRANSPORTER 9 (CAT9)	CATIONIC AMINO ACID TRANSPORTER 9 (CAT9)	981.944	-0.3263	0.0814987	-4.00374	6.23e-05	0.000501923
AT1G05990	EF hand calcium-binding protein family;(source:Araport11)	protein_coding	ROOT HAIR SPECIFIC 2 (RHS2)	ROOT HAIR SPECIFIC 1 (RHS1);CALMODULIN LIKE 7 (CML7);ROOT HAIR SPECIFIC 2 (RHS2); (RHS1)	63.1136	0.848632	0.272117	3.11863	0.00181696	0.00949845
AT1G06040	Encodes salt tolerance protein (STO) which confers salt tolerance to yeast cells. Fully complements calcineurin deficient yeast but does not encode a phosphoprotein phosphatase. Sequence has similarities to CONSTANS. STO co-localizes with COP1 and plays a role in light signaling.STO transcript levels are regulated by photoperiod and phtyohormones. STO competes with FLC in the regulation of floral transition genes SOC1 and FT.	protein_coding	SALT TOLERANCE (STO)	B-BOX DOMAIN PROTEIN 24 (BBX24);SALT TOLERANCE (STO)	3137.53	-0.253612	0.0787116	-3.22204	0.00127282	0.00702306
AT1G06050	ENHANCED DISEASE RESISTANCE-like protein (DUF1336);(source:Araport11)	protein_coding	0	0	182.128	-0.456572	0.166759	-2.73792	0.00618294	0.0265559
AT1G06080	Encodes a protein homologous to delta 9 acyl-lipid desaturases of cyanobacteria and acyl-CoA desaturases of yeast and mammals. expression down-regulated by cold temperature. It is involved in the desaturation of VLCFAs to make monounsaturated VLCFAs.	protein_coding	DELTA 9 DESATURASE 1 (ADS1)	(ATADS1);DELTA 9 DESATURASE 1 (ADS1)	225.183	-0.464046	0.144429	-3.21297	0.00131371	0.00722081
AT1G06090	Membrane bound acyl-lipid desaturases which can perform &#916;9 desaturation.	protein_coding	ACYL-LIPID DESATURASE 1.2 (ADS1.2)	ACYL-LIPID DESATURASE 1.2 (ADS1.2)	782.932	-1.14833	0.187069	-6.13853	8.33e-10	1.61e-08
AT1G06110	SKP1/ASK-interacting protein 16;(source:Araport11)	protein_coding	SKP1/ASK-INTERACTING PROTEIN 16 (SKIP16)	SKP1/ASK-INTERACTING PROTEIN 16 (SKIP16)	1312.72	0.407942	0.0816323	4.99732	5.81e-07	7.31e-06
AT1G06130	Glyoxalase II.	protein_coding	GLYOXALASE 2-4 (GLX2-4)	(GLXII.4);GLYOXALASE 2-4 (GLX2-4)	668.798	0.264157	0.0993882	2.65783	0.00786452	0.0323006
AT1G06135	Small peptide, pathogen-inducible phytocytokine.	protein_coding	(CTNIP1)	(CTNIP1);SMALL PHYTOCYTOKINES REGULATING DEFENSE AND WATER LOSS 1 (SCREW1)	3.22706	5.11153	1.41783	3.60518	0.000311937	0.00209156
AT1G06137	transmembrane protein;(source:Araport11)	protein_coding	(CTNIP2)	SMALL PHYTOCYTOKINES REGULATING DEFENSE AND WATER LOSS 3 (SCREW3); (CTNIP2)	5.32076	3.38281	1.21046	2.79466	0.00519546	0.0230684
AT1G06160	encodes a member of the ERF (ethylene response factor) subfamily B-3 of ERF/AP2 transcription factor family. The protein contains one AP2 domain. There are 18 members in this subfamily including ATERF-1, ATERF-2, AND ATERF-5.	protein_coding	OCTADECANOID-RESPONSIVE ARABIDOPSIS AP2/ERF 59 (ORA59)	OCTADECANOID-RESPONSIVE ARABIDOPSIS AP2/ERF 59 (ORA59);ETHYLENE RESPONSIVE FACTOR 59 (ERF59)	51.3814	2.51983	0.366817	6.86946	6.44e-12	1.62e-10
AT1G06430	encodes a FtsH protease that is localized to the chloroplast	protein_coding	FTSH PROTEASE 8 (ftsh8)	FTSH PROTEASE 8 (ftsh8); (FTSH8)	502.145	-1.03649	0.127857	-8.1066	5.21e-16	1.98e-14
AT1G06510	forkhead-associated domain protein;(source:Araport11)	protein_coding	0	0	201.233	0.373725	0.142959	2.61421	0.00894343	0.0358035
AT1G06520	sn-glycerol-3-phosphate 2-O-acyltransferase. Expressed in flower buds and siliques. Homozygous mutant plants are male sterile.	protein_coding	GLYCEROL-3-PHOSPHATE SN-2-ACYLTRANSFERASE 1 (GPAT1)	GLYCEROL-3-PHOSPHATE SN-2-ACYLTRANSFERASE 1 (ATGPAT1);GLYCEROL-3-PHOSPHATE SN-2-ACYLTRANSFERASE 1 (GPAT1);GLYCEROL-3-PHOSPHATE SN-2-ACYLTRANSFERASE 1 (SN-2-GPAT1)	43.4107	0.859457	0.328473	2.61653	0.00888294	0.0356218
AT1G06550	ATP-dependent caseinolytic (Clp) protease/crotonase family protein;(source:Araport11)	protein_coding	0	0	2497.88	-0.381185	0.105479	-3.61384	0.00030169	0.00202523
AT1G06570	Mutation of the PDS1 locus disrupts the activity of p-hydroxyphenylpyruvate dioxygenase (HPPDase), the first committed step in the synthesis of both plastoquinone and tocopherols in plants.	protein_coding	PHYTOENE DESATURATION 1 (PDS1)	PHYTOENE DESATURATION 1 (PDS1);4-HYDROXYPHENYLPYRUVATE DIOXYGENASE (HPPD);4-HYDROXYPHENYLPYRUVATE DIOXYGENASE (HPD)	858.592	-0.238753	0.0931732	-2.56246	0.0103932	0.0403845
AT1G06620	encodes a protein whose sequence is similar to a 2-oxoglutarate-dependent dioxygenase The mRNA is cell-to-cell mobile.	protein_coding	0	0	1028.96	0.412803	0.0988666	4.17535	2.98e-05	0.000257365
AT1G06640	encodes a protein whose sequence is similar to a 2-oxoglutarate-dependent dioxygenase The mRNA is cell-to-cell mobile.	protein_coding	0	0	8364.2	0.628611	0.0935116	6.72228	1.79e-11	4.28e-10
AT1G06660	Encodes JASON. jason mutant produces diploid male gametes leading to triploid progeny. Diploid gametes in the jason mutant are generated by a defect in male meiosis II.	protein_coding	JASON (JASON)	JASON (JASON)	238.255	0.468798	0.153267	3.0587	0.00222297	0.0112706
AT1G06670	nuclear DEIH-box helicase (NIH) encoding a putative RNA and/or DNA helicase homologous to a group of nucleic acid helicases from the DEAD/H family with nuclear DEIH-box helicase (NIH) distinct N- and C-terminal regions that differ from animal DEIH proteins The mRNA is cell-to-cell mobile.	protein_coding	NUCLEAR DEIH-BOXHELICASE (NIH)	NUCLEAR DEIH-BOXHELICASE (NIH)	3224.99	-0.262833	0.0968369	-2.71418	0.00664403	0.0282183
AT1G06680	Encodes a 23 kD extrinsic protein that is part of photosystem II and participates in the regulation of oxygen evolution. Phosphorylation of this protein is dependent on calcium. In plsp1-1 mutant plastids, the nonmature form of the protein localizes in the stroma. The mRNA is cell-to-cell mobile.	protein_coding	PHOTOSYSTEM II SUBUNIT P-1 (PSBP-1)	PHOTOSYSTEM II SUBUNIT P (PSII-P);OXYGEN-EVOLVING ENHANCER PROTEIN 2 (OEE2);PHOTOSYSTEM II SUBUNIT P-1 (PSBP-1);OXYGEN EVOLVING COMPLEX SUBUNIT 23 KDA (OE23)	431.876	-1.27719	0.148989	-8.57234	1.01e-17	4.43e-16
AT1G06780	Encodes a protein with putative galacturonosyltransferase activity. Required for synthesis of native homogalacturonan in growing pollen tubes; critical role in pollen tube growh and male fertility.	protein_coding	GALACTURONOSYLTRANSFERASE 6 (GAUT6)	GALACTURONOSYLTRANSFERASE 6 (GAUT6)	1428.45	-0.466518	0.0817798	-5.70456	1.17e-08	1.89e-07
AT1G06800	Encodes a lipase that hydrolyzes phosphatidylcholine, glycolipids as well as triacylglycerols.	protein_coding	PHOSPHOLIPASE A I GAMMA 1 (PLA-I{gamma}1)	PHOSPHOLIPASE A I GAMMA 1 (PLA-I{gamma}1);DAD1-LIKE LIPASE 4 (DALL4)	487.071	0.295762	0.119248	2.48021	0.0131303	0.0489095
AT1G06830	Encodes a member of the CC-type glutaredoxin (ROXY) family that has been shown to interact with the transcription factor TGA2. CEPD1 is a non secreted polypeptide that is highly similar to CEPD2 which is another member of a novel family related to glutaredoxins. It is induced by nitrogen starvation. It acts downstream of the CEP1 peptide in systemic N-demand signalling .The RNA is expressed in the phloem of cotelydon and leaf vasculature but the peptide is graft transmissible, traveling from the shoot to the root.	protein_coding	CEP DOWNSTREAM 1 (CEPD1)	(ROXY6);CEP DOWNSTREAM 1 (CEPD1)	58.7163	-1.85124	0.3254	-5.68913	1.28e-08	2.06e-07
AT1G06870	Peptidase S24/S26A/S26B/S26C family protein;(source:Araport11)	protein_coding	PLASTIDIC TYPE I SIGNAL PEPTIDASE 2A (PLSP2A)	PLASTIDIC TYPE I SIGNAL PEPTIDASE 2A (PLSP2A)	1462.34	-0.534693	0.0793435	-6.73896	1.6e-11	3.84e-10
AT1G06923	transcription repressor OFP17-like protein;(source:Araport11)	protein_coding	0	0	90.3225	1.03602	0.290425	3.56726	0.000360734	0.00237011
AT1G06960	Similar to U2B'. Functions in cold stress induced alternative splicing.	protein_coding	U2B"-LIKE (U2BL)	U2B"-LIKE (U2BL)	430.274	0.353771	0.104136	3.39719	0.000680809	0.00411273
AT1G06990	GDSL-motif esterase/acyltransferase/lipase. Enzyme group with broad substrate specificity that may catalyze acyltransfer or hydrolase reactions with lipid and non-lipid substrates.	protein_coding	0	0	15.1944	-2.09311	0.595745	-3.51343	0.000442358	0.00283156
AT1G07010	Calcineurin-like metallo-phosphoesterase superfamily protein;(source:Araport11)	protein_coding	SHEWENELLA-LIKE PROTEIN PHOSPHATASE 1 (SLP1)	(ATSLP1);SHEWENELLA-LIKE PROTEIN PHOSPHATASE 1 (SLP1)	39.4691	-1.22113	0.320705	-3.80763	0.000140305	0.00102982
AT1G07030	Mitochondrial substrate carrier family protein;(source:Araport11)	protein_coding	MITOCHONDRIAL IRON TRANSPORTER 2 (MIT2)	MITOCHONDRIAL IRON TRANSPORTER 2 (MIT2)	1475.59	-0.405576	0.076001	-5.33646	9.48e-08	1.34e-06
AT1G07040	plant/protein;(source:Araport11)	protein_coding	0	0	906.028	-0.326405	0.0900905	-3.62307	0.000291121	0.00196177
AT1G07135	glycine-rich protein;(source:Araport11)	protein_coding	0	0	235.518	2.32917	0.773863	3.0098	0.00261418	0.0129694
AT1G07160	Protein phosphatase 2C family protein;(source:Araport11)	protein_coding	0	0	98.0293	2.77068	0.319047	8.68424	3.81e-18	1.7e-16
AT1G07170	Similar to human splicing factor 3b, 14 kda subunit, SF3b14b.	protein_coding	0	0	605.851	0.395794	0.109326	3.62032	0.000294234	0.00198152
AT1G07175	alternative NAD(P)H dehydrogenase;(source:Araport11)	protein_coding	0	0	16.8982	2.29004	0.67376	3.3989	0.00067658	0.00409259
AT1G07180	Internal NAD(P)H dehydrogenase in mitochondria. The predicted protein sequence has high homology with other designated NAD(P)H DHs from microorganisms; the capacity for matrix NAD(P)H oxidation via the rotenone-insensitive pathway is significantly reduced in the Atndi1 mutant plant line; the in vitro translation product of AtNDI1 is imported into isolated mitochondria and located on the inside of the inner membrane.	protein_coding	ALTERNATIVE NAD(P)H DEHYDROGENASE 1 (NDA1)	ARABIDOPSIS THALIANA INTERNAL NON-PHOSPHORYLATING NAD ( P ) H DEHYDROGENASE (ATNDI1);ALTERNATIVE NAD(P)H DEHYDROGENASE 1 (NDA1)	11.1078	-2.02181	0.696201	-2.90406	0.00368357	0.0172566
AT1G07240	Encodes a UDP-glucosyltransferase that plays a role in abscisic acid (ABA) glucosylation from ABA to ABA-glucose ester and regulates ABA homeostasis, thereby influencing the ABA signal network.	protein_coding	UDP-GLUCOSYL TRANSFERASE 71C5 (UGT71C5)	UDP-GLUCOSYL TRANSFERASE 71C5 (UGT71C5)	1252.31	-0.239938	0.0718705	-3.33848	0.000842375	0.00491855
AT1G07260	Encodes a uridine diphosphate-glycosyltransferase that acts on methyl salicylate (MeSA) to form MeSA glucosides in vitro and in vivo and facilitates negative regulation of the SAR response by modulating homeostasis of MeSA and SA.	protein_coding	UDP-GLUCOSYL TRANSFERASE 71C3 (UGT71C3)	UDP-GLUCOSYL TRANSFERASE 71C3 (UGT71C3)	506.298	0.746342	0.132454	5.63471	1.75e-08	2.78e-07
AT1G07280	Tetratricopeptide repeat (TPR)-like superfamily protein;(source:Araport11)	protein_coding	0	0	139.843	0.580996	0.171041	3.39682	0.000681728	0.00411719
AT1G07320	encodes a plastid ribosomal protein L4	protein_coding	RIBOSOMAL PROTEIN L4 (RPL4)	RIBOSOMAL PROTEIN L4 (RPL4);EMBRYO DEFECTIVE 2784 (EMB2784);PLASTID RIBOSOMAL PROTEIN L4 (PRPL4);RIBOSOMAL PROTEIN UL4C (UL4C)	621.172	0.472018	0.0953318	4.95132	7.37e-07	9.09e-06
AT1G07350	Encodes a serine/arginine rich-like protein, SR45a. Involved in the regulation of stress-responsive alternative splicing.	protein_coding	SERINE/ARGININE RICH-LIKE PROTEIN 45A (SR45a)	SERINE/ARGININE RICH-LIKE PROTEIN 45A (SR45a)	2658.98	-0.48661	0.0880982	-5.5235	3.32e-08	5.07e-07
AT1G07380	Encodes a neutral ceramidase that is involved in sphingolipid homeostasis and responses to oxidative stress.	protein_coding	0	0	807.911	-0.548782	0.101497	-5.40685	6.41e-08	9.39e-07
AT1G07400	HSP20-like chaperones superfamily protein;(source:Araport11)	protein_coding	(HSP17.8)	(HSP17.8)	79.6249	-1.00217	0.235577	-4.25411	2.1e-05	0.00018837
AT1G07420	Arabidopsis thaliana sterol 4-alpha-methyl-oxidase mRNA. The sterol 4alpha-methyl oxidase2 family proteins SMO2-1 and SMO2-2 function partially through effects on auxin accumulation, auxin response and PIN1 expression to regulate embryogenesis in Arabidopsis.	protein_coding	STEROL 4-ALPHA-METHYL-OXIDASE 2-1 (SMO2-1)	STEROL 4-ALPHA-METHYL-OXIDASE 2 (ATSMO2);ARABIDOPSIS THALIANA STEROL 4-ALPHA-METHYL OXIDASE 1 (ATSMO1);STEROL 4-ALPHA-METHYL-OXIDASE 2-1 (SMO2-1)	1176.15	-0.299949	0.0994604	-3.01576	0.00256333	0.0127531
AT1G07470	Transcription factor IIA, alpha/beta subunit;(source:Araport11)	protein_coding	0	0	808.36	0.258077	0.096095	2.68565	0.00723898	0.0301681
AT1G07500	SMR5 is a member of the SIAMESE-RELATED Cyclin-Dependent Kinase Inhibitor family. It is induced by ROS/oxidative stress.	protein_coding	SIAMESE-RELATED 5 (SMR5)	SIAMESE-RELATED 5 (SMR5)	31.9046	-1.28933	0.328706	-3.92243	8.77e-05	0.000673446
AT1G07510	encodes an FtsH protease that is localized to the mitochondrion	protein_coding	FTSH PROTEASE 10 (ftsh10)	FTSH PROTEASE 10 (ftsh10)	1735.26	-0.437395	0.0934281	-4.68162	2.85e-06	3.09e-05
AT1G07550	Leucine-rich repeat protein kinase family protein;(source:Araport11)	protein_coding	0	0	74.6948	2.95152	0.315977	9.34093	9.55e-21	5.26e-19
AT1G07560	Leucine-rich repeat protein kinase family protein;(source:Araport11)	protein_coding	0	0	451.312	1.47484	0.113815	12.9583	2.11e-38	3.57e-36
AT1G07610	one of the five metallothioneins (MTs) genes identified in Arabidopsis. MTs are cysteine-rich proteins required for heavy metal tolerance. The mRNA is cell-to-cell mobile.	protein_coding	METALLOTHIONEIN 1C (MT1C)	METALLOTHIONEIN 1C (MT1C)	13316	-0.526577	0.122716	-4.29102	1.78e-05	0.000162448
AT1G07660	Histone superfamily protein;(source:Araport11)	protein_coding	0	0	718.015	0.463682	0.108164	4.28684	1.81e-05	0.000165203
AT1G07670	TPLATE complex protein involved in clathrin-mediated endocytosis.	protein_coding	ENDOMEMBRANE-TYPE CA-ATPASE 4 (ECA4)	(ATECA4);ENDOMEMBRANE-TYPE CA-ATPASE 4 (ECA4)	4634.91	-0.393461	0.0820395	-4.796	1.62e-06	1.84e-05
AT1G07680	transmembrane protein;(source:Araport11)	protein_coding	0	0	6.29655	3.55888	1.09346	3.25468	0.00113519	0.00635726
AT1G07690	transmembrane protein;(source:Araport11)	protein_coding	0	0	6.98253	6.22788	1.22734	5.07429	3.89e-07	5.04e-06
AT1G07750	RmlC-like cupins superfamily protein;(source:Araport11)	protein_coding	0	0	1969.57	-0.313242	0.0962131	-3.25571	0.0011311	0.00633898
AT1G07810	Encodes an ER-type Ca2+-pumping ATPase. The mRNA is cell-to-cell mobile.	protein_coding	ER-TYPE CA2+-ATPASE 1 (ECA1)	(ACA3);ER-TYPE CA2+-ATPASE 1 (ECA1);ARABIDOPSIS THALIANA ER-TYPE CA2+-ATPASE 1 (ATECA1)	2697.17	-0.371553	0.0907094	-4.09608	4.2e-05	0.000353465
AT1G07820	Histone superfamily protein;(source:Araport11)	protein_coding	0	0	3265.94	0.226844	0.08134	2.78884	0.00528974	0.0234234
AT1G07870	Protein kinase superfamily protein;(source:Araport11)	protein_coding	0	0	670.765	-0.284566	0.100606	-2.82851	0.00467651	0.0210734
AT1G07880	member of MAP Kinase	protein_coding	(ATMPK13)	(ATMPK13)	108.358	0.70273	0.243935	2.88081	0.00396657	0.0183182
AT1G07890	Encodes a cytosolic ascorbate peroxidase APX1. Ascorbate peroxidases are enzymes that scavenge hydrogen peroxide in plant cells. Eight types of APX have been described for Arabidopsis: three cytosolic (APX1, APX2, APX6), two chloroplastic types (stromal sAPX, thylakoid tAPX), and three microsomal (APX3, APX4, APX5) isoforms. At least part of the induction of heat shock proteins during light stress in Arabidopsis is mediated by H2O2 that is scavenged by APX1. Expression of the gene is downregulated in the presence of paraquat, an inducer of photoxidative stress. The mRNA is cell-to-cell mobile.	protein_coding	ASCORBATE PEROXIDASE 1 (APX1)	ASCORBATE PEROXIDASE 1 (APX1);MATERNAL EFFECT EMBRYO ARREST 6 (MEE6); (CS1); (ATAPX1); (ATAPX01)	20225.7	-0.408256	0.0885071	-4.6127	3.97e-06	4.2e-05
AT1G07985	Protein of unknown function. May function in tethering lipid droplet to the plasma membrane via interaction with SLDP1/2.	protein_coding	LIPID DROPLET PLASMA MEMBRANE ADAPTOR (LIPA)	LIPID DROPLET PLASMA MEMBRANE ADAPTOR (LIPA)	86.1486	-1.43461	0.276433	-5.18971	2.11e-07	2.83e-06
AT1G08010	Encodes a member of the GATA factor family of zinc finger transcription factors.	protein_coding	GATA TRANSCRIPTION FACTOR 11 (GATA11)	GATA TRANSCRIPTION FACTOR 11 (GATA11)	599.524	0.350963	0.114048	3.07733	0.00208863	0.0107034
AT1G08050	Zinc finger (C3HC4-type RING finger) family protein;(source:Araport11)	protein_coding	0	0	633.372	-0.559722	0.0974027	-5.74648	9.11e-09	1.51e-07
AT1G08060	Encodes a transcriptional silencer that is required for proper expression of PRR/NLR immune receptor genes. The MOM1 complex facilitates the process of transgene silencing; influences DNA methylation and chromatin accessibility at some endogenous RdDM sites.	protein_coding	0	0	742.301	-0.35868	0.137832	-2.6023	0.00926003	0.036826
AT1G08090	High-affinity nitrate transporter. Up-regulated by nitrate. Functions as a repressor of lateral root initiation independently of nitrate uptake.	protein_coding	NITRATE TRANSPORTER 2:1 (NRT2:1)	NITRATE TRANSPORTER 2:1 (ATNRT2:1);NITRATE TRANSPORTER 2 (NRT2); (NRT2;1AT);NITRATE TRANSPORTER 2:1 (NRT2:1);LATERAL ROOT INITIATION 1 (LIN1);NITRATE TRANSPORTER 2.1 (ATNRT2.1);NITRATE TRANSPORTER 2.1 (NRT2.1); (ACH1)	14976.3	-0.933009	0.137271	-6.79684	1.07e-11	2.62e-10
AT1G08100	Encodes a high-affinity nitrate transporter.	protein_coding	NITRATE TRANSPORTER 2.2 (NRT2.2)	NITRATE TRANSPORTER 2.2 (ATNRT2.2);NITRATE TRANSPORTER 2.2 (NRT2.2); (NRT2;2AT); (ACH2)	131.294	-4.77926	0.341498	-13.995	1.67e-44	3.42e-42
AT1G08200	Encodes a putative UDP-D-apiose/UPD-D-xylose synthetase.	protein_coding	UDP-D-APIOSE/UDP-D-XYLOSE SYNTHASE 2 (AXS2)	UDP-D-APIOSE/UDP-D-XYLOSE SYNTHASE 2 (AXS2)	7019.86	-0.209703	0.0625102	-3.3547	0.0007945	0.00468325
AT1G08230	Codes for a H+-driven, high affinity gamma-aminobutyric acid (GABA) transporter. Localized at the plasma membrane. In planta, AtGAT1 expression was highest in flowers and under conditions of elevated GABA concentrations such as wounding or senescence.	protein_coding	0	0	182.7	0.630347	0.180687	3.48861	0.000485548	0.00307021
AT1G08315	ARM repeat superfamily protein;(source:Araport11)	protein_coding	0	0	473.811	-0.385645	0.116376	-3.31379	0.00092042	0.00531175
AT1G08320	bZIP transcription factor family protein;(source:Araport11)	protein_coding	TGACG (TGA) MOTIF-BINDING PROTEIN 9 (TGA9)	(bZIP21);TGACG (TGA) MOTIF-BINDING PROTEIN 9 (TGA9)	1660.72	0.657598	0.0836172	7.86439	3.71e-15	1.32e-13
AT1G08340	Rho GTPase activating protein with PAK-box/P21-Rho-binding domain-containing protein;(source:Araport11)	protein_coding	0	0	576.615	-0.658018	0.136841	-4.80862	1.52e-06	1.74e-05
AT1G08400	RINT-1 / TIP-1 family;(source:Araport11)	protein_coding	0	0	365.333	-0.415304	0.142469	-2.91505	0.00355636	0.0167465
AT1G08420	Protein phosphatase which promotes stomatal ACD by establishing kinase-based signalling asymmetry in the two daughter cells.	protein_coding	BRI1 SUPPRESSOR 1 (BSU1)-LIKE 2 (BSL2)	BRI1 SUPPRESSOR 1 (BSU1)-LIKE 2 (BSL2)	2310.96	-0.209048	0.0827302	-2.52687	0.0115085	0.0439712
AT1G08430	Encodes a Al-activated malate efflux transporter. It is essential for aluminum tolerance but does not represent the major Al tolerance QTL. Staurosporine and calyculin A both block all changes in AtALMT1 gene expression (as a result malate release is totally inhibited). AtALMT1 transcription was clearly induced by indole-3-acetic acid, abscisic acid, low pH, hydrogen peroxide and flg22. STOP1 and CAMTA2 transcription factors are involved in Al-inducible expression of AtALMT1 and both proteins bind to the AtALMT1 promoter.	protein_coding	ALUMINUM-ACTIVATED MALATE TRANSPORTER 1 (ALMT1)	ARABIDOPSIS THALIANA ALUMINUM-ACTIVATED MALATE TRANSPORTER 1 (ATALMT1);ALUMINUM-ACTIVATED MALATE TRANSPORTER 1 (ALMT1)	382.07	-0.834623	0.115384	-7.23344	4.71e-13	1.35e-11
AT1G08460	histone deacetylase 8;(source:Araport11)	protein_coding	HISTONE DEACETYLASE 8 (HDA08)	HISTONE DEACETYLASE 8 (HDA08); (ATHDA8);HISTONE DEACETYLASE 8 (HDA8)	755.862	0.324468	0.0845221	3.83885	0.000123612	0.000919093
AT1G08510	Encodes an acyl-acyl carrier protein thioesterase. Hydrolyzes primarily saturated acyl-ACPs with chain lengths that vary between 8 and 18 carbons. Involved in saturated fatty acid synthesis. Nuclear-encoded, plastid-targeted globular protein that is functional as dimer.	protein_coding	FATTY ACYL-ACP THIOESTERASES B (FATB)	FATTY ACYL-ACP THIOESTERASES B (FATB)	2844.3	-0.284615	0.0581787	-4.89209	9.98e-07	1.19e-05
AT1G08570	Encodes a member of the thioredoxin family protein. Located in the chloroplast. Shows high activity towards the chloroplast 2-Cys peroxiredoxin A, and poor activity towards the chloroplast NADP-malate dehydrogenase. The mRNA is cell-to-cell mobile.	protein_coding	ATYPICAL CYS HIS RICH THIOREDOXIN 4 (ACHT4)	ATYPICAL CYS HIS RICH THIOREDOXIN 4 (ACHT4)	1704.26	-0.257603	0.070998	-3.62831	0.000285284	0.00192758
AT1G08600	The Arabidopsis ATRX harbours a N-terminal ADD domain and a C-terminal helicase domain and is devoid of the large central region involved in DAXX interaction in mammals. Arabidopsis ATRX mutant alleles are viable, but with reduced fertility. Their combination with mutants for the H3.3 chaperone HIRA impairs plant survival. ATRX loss affects cellular histone H3.3 pools and modulates the H3.1/H3.3 balance. Notably, at a genome-wide scale, loss of ATRX leads to a reduced H3.3 level at genes characterized by elevated H3.3 occupancy and high expression, including the 45S ribosomal DNA (45S rDNA) loci. Indeed, expression of specific 45S rDNA sequence variants is altered by ATRX loss (DOI:10.1105/tpc.16.00877)	protein_coding	(ATRX)	(ATRX)	2162.07	-0.383786	0.105565	-3.63555	0.000277392	0.00187977
AT1G08650	Encodes a phosphoenolpyruvate carboxylase kinase that is expressed at highest levels in leaves. Expression is induced by light. The mRNA is cell-to-cell mobile.	protein_coding	PHOSPHOENOLPYRUVATE CARBOXYLASE KINASE 1 (PPCK1)	PHOSPHOENOLPYRUVATE CARBOXYLASE KINASE 1 (PPCK1);PHOSPHOENOLPYRUVATE CARBOXYLASE KINASE 1 (ATPPCK1)	2497.43	-0.208907	0.0816073	-2.5599	0.0104701	0.0406144
AT1G08730	Encodes a class XI myosin that is involved in organelle motility, actin organization, and optimal growth of pollen tubes.	protein_coding	(XIC)	(XIC);MYOSIN XI C (ATXIC); (MYO11C1)	80.6412	-0.98822	0.251737	-3.92561	8.65e-05	0.000665968
AT1G08830	Encodes a cytosolic copper/zinc superoxide dismutase CSD1 that can detoxify superoxide radicals. Its expression is affected by miR398-directed mRNA cleavage. Regulated by biotic and abiotic stress. Activation of CSD1 in the cytoplasm involves both a CCS-dependent and -independent pathway.	protein_coding	COPPER/ZINC SUPEROXIDE DISMUTASE 1 (CSD1)	COPPER/ZINC SUPEROXIDE DISMUTASE 1 (CSD1);SUPEROXIDE DISMUTASE 1 (SOD1);SUPEROXIDE DISMUTASE 1 (ATSOD1)	1751.3	-0.89487	0.114597	-7.80882	5.77e-15	2.02e-13
AT1G08880	Encodes HTA5, a histone H2A protein. H2AX is a meiosis-specific isoform of histone H2A. Upon DSB formation, rapid accumulation of phosphorylated H2AX (&#947;-H2AX) occurs around the break site. _x0001_H2AX foci accumulate in early G2. Immunolocalization studies in spread preparations of wild-type meiocytes at G2/early leptotene revealed the accumulation of numerous rather diffuse &#947;-H2AX foci throughout the chromatin. However, their accumulation is not contemporaneous with that of AtSPO11-1. At 3 h post-S, no &#947;-H2AX foci are detected. During the 3- to 5-h window when AtSPO11-1 foci rapidly disappear, there is an equally swift accumulation of &#947;-H2AX to a maximum of >50 diffuse foci. The level of &#947;H2AX then remains constant for a further 13 h before undergoing a gradual decrease to 10?20 foci in the 18- to 24-h post-S period. By 30 h the foci have disappeared from the chromatin.	protein_coding	(H2AXA)	GAMMA HISTONE VARIANT H2AX (GAMMA-H2AX);HISTONE H2A 5 (HTA5); (H2AXA);GAMMA H2AX (G-H2AX)	2241.55	-0.19093	0.0609909	-3.13047	0.00174526	0.00918871
AT1G08890	Early response to dehydration six-like (ESL) family member.	protein_coding	(ESL3.05)	(ESL3.05)	947.988	0.880068	0.0842076	10.4512	1.45e-25	1.17e-23
AT1G08920	Encodes ESL1, a transporter for monosaccharides.	protein_coding	ERD (EARLY RESPONSE TO DEHYDRATION) SIX-LIKE 1 (ESL1)	ERD (EARLY RESPONSE TO DEHYDRATION) SIX-LIKE 1 (ESL1)	1526.41	-0.658181	0.103974	-6.33023	2.45e-10	5.13e-09
AT1G08930	encodes a putative sucrose transporter whose gene expression is induced by dehydration and cold. The mRNA is cell-to-cell mobile.	protein_coding	EARLY RESPONSE TO DEHYDRATION 6 (ERD6)	EARLY RESPONSE TO DEHYDRATION 6 (ERD6)	4395.64	0.406322	0.0801177	5.07156	3.95e-07	5.1e-06
AT1G08980	Encodes an enzyme with similarity to bacterial acylamidohydrolases and exhibits indole-3-acetamide amidohydrolase activity in vitro. This enzyme may be involved in the in vivo biosynthesis of indole-acetic acid from indole-3-acetamide, a native metabolite of A. thaliana. It appears to exist as a monomer.	protein_coding	AMIDASE 1 (AMI1)	AMIDASE-LIKE PROTEIN 1 (ATAMI1);AMIDASE 1 (AMI1);ARABIDOPSIS THALIANA TRANSLOCON AT THE OUTER MEMBRANE OF CHLOROPLASTS 64-I (ATTOC64-I);TRANSLOCON AT THE OUTER MEMBRANE OF CHLOROPLASTS 64-I (TOC64-I)	166.973	0.793694	0.166079	4.77902	1.76e-06	1.99e-05
AT1G09000	NPK1-related protein kinase 1S	protein_coding	NPK1-RELATED PROTEIN KINASE 1 (NP1)	NPK1-RELATED PROTEIN KINASE 1 (ANP1);MAP KINASE KINASE KINASE 1 (MAPKKK1);NPK1-RELATED PROTEIN KINASE 1 (NP1)	431.244	0.337777	0.0979889	3.4471	0.000566649	0.00350739
AT1G09020	Component of the regulatory subunit of SNF1-related protein kinase. As part of the regulatory complex it binds maltose which promotes kinase activity.	protein_coding	HOMOLOG OF YEAST SUCROSE NONFERMENTING 4 (SNF4)	HOMOLOG OF YEAST SUCROSE NONFERMENTING 4 (SNF4); (KINbeta-gamma); (ATSNF4)	1791.1	-0.234341	0.0870314	-2.69261	0.00708954	0.0296263
AT1G09090	NADPH-oxidase AtrbohB plays a role in seed after-ripening. Major producer of superoxide in germinating seeds. AtrbohB pre-mRNA is alternatively spliced in seeds in a hormonally and developmentally regulated manner. ABA caused accumulation of AtrbohB-? mRNA and prevented prevented AtrbohB-a mRNA expression in fresh seeds.	protein_coding	RESPIRATORY BURST OXIDASE HOMOLOG B (RBOHB)	RESPIRATORY BURST OXIDASE HOMOLOG B (RBOHB);RESPIRATORY BURST OXIDASE HOMOLOG B (ATRBOHB)	569.628	0.370283	0.114792	3.22569	0.00125671	0.00694593
AT1G09100	Encodes RPT5b (Regulatory Particle 5b), one of the six AAA-ATPases of the proteasome regulatory particle. Essential for gametophyte development. In Arabidopsis, the RPT5 subunit is encoded by two highly homologous genes, RPT5a and RPT5b. RPT5a and RPT5b show accession-dependent functional redundancy. In Wassilewskija (Ws) accession: mutant alleles of RPT5a displayed 50% pollen lethality, indicating that RPT5a is essential for male gametophyte development. In the Columbia (Col) accession, a rpt5a mutant allele did not display such a phenotype because the RPT5b Col allele complements the rpt5a defect in the male gametophyte, whereas the RPT5b Ws allele does not. Double rpt5a rpt5b mutants in Col background showed a complete male and female gametophyte lethal phenotype.	protein_coding	26S PROTEASOME AAA-ATPASE SUBUNIT RPT5B (RPT5B)	26S PROTEASOME AAA-ATPASE SUBUNIT RPT5B (RPT5B)	1365.99	-0.538693	0.0885407	-6.08413	1.17e-09	2.22e-08
AT1G09140	Encodes a serine-arginine rich RNA binding protein involved in regulation of splicing (including splicing of itself). Exists as 3 alternative spliced forms that are differentially expressed. AT1G09140.1 predominantly accumulates in the cytosol in light grown plants.Barta et al (2010) have proposed a nomenclature for Serine/Arginine-Rich Protein Splicing Factors (SR proteins): Plant Cell. 2010, 22:2926.	protein_coding	SERINE/ARGININE-RICH PROTEIN SPLICING FACTOR 30 (SR30)	SERINE-ARGININE PROTEIN 30 (ATSRP30);SERINE/ARGININE-RICH PROTEIN SPLICING FACTOR 30 (At-SR30);SERINE/ARGININE-RICH PROTEIN SPLICING FACTOR 30 (SR30)	3147.81	-0.352882	0.114199	-3.09006	0.00200115	0.0103105
AT1G09155	phloem protein 2-B15;(source:Araport11)	protein_coding	PHLOEM PROTEIN 2-B15 (PP2-B15)	PHLOEM PROTEIN 2-B15 (PP2-B15);PHLOEM PROTEIN 2-B15 (AtPP2-B15)	82.0119	1.04644	0.256666	4.07704	4.56e-05	0.000379905
AT1G09310	ABA responsive trichome formation regulator.	protein_coding	(SVB2)	SVB-LIKE (SVBL); (SVB2)	55.8915	-0.788138	0.313206	-2.51636	0.0118574	0.0450784
AT1G09350	Predicted to encode a galactinol synthase	protein_coding	GALACTINOL SYNTHASE 3 (GolS3)	GALACTINOL SYNTHASE 3 (AtGolS3);GALACTINOL SYNTHASE 3 (GolS3)	127.695	0.635174	0.206579	3.07473	0.00210692	0.0107753
AT1G09400	FMN-linked oxidoreductases superfamily protein;(source:Araport11)	protein_coding	0	0	20.8825	1.56529	0.521606	3.0009	0.0026918	0.0132939
AT1G09420	Encodes a protein similar to glucose-6-phosphate dehydrogenase but, based on amino acid differences in the active site and lack of activity, does not encode a functional G6PDH. The amino acid sequence for the consensus sequence of the G6PDH active site (DHYLGKE) differs in three places in this protein. gc exon splice site at 20574 is based on protein alignment, and is not confirmed experimentally.	protein_coding	GLUCOSE-6-PHOSPHATE DEHYDROGENASE 4 (G6PD4)	GLUCOSE-6-PHOSPHATE DEHYDROGENASE 4 (G6PD4)	142.659	-0.749179	0.239712	-3.12532	0.0017761	0.00932105
AT1G09470	NEAP3 is a member of a small family containing coiled-coil domains, a nuclear localization signal and a C-terminal predicted transmembrane domain. It localizes to the nuclear periphery. Mutants have altered nuclear morphology and chromatin structure.	protein_coding	(ATNEAP3)	(ATNEAP3)	234.56	0.604422	0.149151	4.05243	5.07e-05	0.000416563
AT1G09490	similar to Eucalyptus gunnii alcohol dehydrogenase of unknown physiological function (GI:1143445), Vigna unguiculata (gi:1854445), NOT a cinnamyl-alcohol dehydrogenase; Location of EST gb:H37170, gb:H77227 and gb:AA605565	protein_coding	0	0	354.705	-0.408432	0.111035	-3.67841	0.000234696	0.00162757
AT1G09560	Encodes a plasodesmata-located protein involved in regulating primary root growth by controlling phloem-mediated allocation of resources between the primary and lateral root meristems. The mRNA is cell-to-cell mobile.	protein_coding	GERMIN-LIKE PROTEIN 5 (GLP5)	GERMIN-LIKE PROTEIN 5 (GLP5);PLASMODESMAL GERMIN-LIKE PROTEIN 1 (PDGLP1)	9448.66	-0.948431	0.09675	-9.80291	1.09e-22	7.09e-21
AT1G09740	Adenine nucleotide alpha hydrolases-like superfamily protein;(source:Araport11)	protein_coding	0	0	3886.22	-0.659631	0.103675	-6.36247	1.99e-10	4.19e-09
AT1G09780	Encodes a 2,3-biphosphoglycerate-independent phosphoglycerate mutase that is involved in pollen development and stomatal movement.	protein_coding	2,3-BIPHOSPHOGLYCERATE-INDEPENDENT PHOSPHOGLYCERATE MUTASE 1 (iPGAM1)	2,3-BIPHOSPHOGLYCERATE-INDEPENDENT PHOSPHOGLYCERATE MUTASE 1 (iPGAM1)	10548	-0.430801	0.0732192	-5.88371	4.01e-09	6.94e-08
AT1G09810	evolutionarily conserved C-terminal region 11;(source:Araport11)	protein_coding	EVOLUTIONARILY CONSERVED C-TERMINAL REGION 11 (ECT11)	EVOLUTIONARILY CONSERVED C-TERMINAL REGION 11 (ECT11)	408.6	-0.352048	0.108188	-3.25403	0.0011378	0.00636874
AT1G09830	glycinamide ribonucleotide synthetase (GAR synthetase) that catalyzes the conversion of phosphoribosyl amine to phosphoribosyl glycineamide	protein_coding	PURINE BIOSYNTHESIS 2 (PUR2)	PURINE BIOSYNTHESIS 2 (PUR2)	773.034	-0.296306	0.086535	-3.42411	0.000616811	0.00377296
AT1G09860	Member of a family of proteins related to PUP1, a purine transporter. May be involved in the transport of purine and purine derivatives such as cytokinins, across the plasma membrane.	protein_coding	PURINE PERMEASE 16 (PUP16)	PURINE PERMEASE 16 (ATPUP16);PURINE PERMEASE 16 (PUP16)	14.3185	1.82806	0.499334	3.661	0.000251231	0.00172498
AT1G09930	oligopeptide transporter	protein_coding	OLIGOPEPTIDE TRANSPORTER 2 (OPT2)	OLIGOPEPTIDE TRANSPORTER 2 (ATOPT2);OLIGOPEPTIDE TRANSPORTER 2 (OPT2)	11.6167	2.35174	0.799148	2.9428	0.00325253	0.0155462
AT1G09932	Phosphoglycerate mutase family protein;(source:Araport11)	protein_coding	0	0	273.202	1.86129	0.248469	7.49105	6.83e-14	2.15e-12
AT1G09940	Encodes glutamyl-tRNA reductase. Involved in heme biosynthesis in non-photosynthetic tissues and induced by oxidative stress in photosynthetic tissues to supply heme for defensive hemoproteins	protein_coding	(HEMA2)	(HEMA2)	853.975	0.448296	0.098993	4.52856	5.94e-06	6.03e-05
AT1G09970	RLK7 belongs to a leucine-rich repeat class of receptor-likekinase (LRR-RLKs). It is involved in the control of germination speed and the tolerance to oxidant stress. The mRNA is cell-to-cell mobile.	protein_coding	(LRR XI-23)	(LRR XI-23);RECEPTOR-LIKE KINASE 7 (RLK7)	11294.9	-0.329327	0.0839272	-3.92396	8.71e-05	0.000669874
AT1G09995	DNA repair DEAD helicase RAD3/XP-D subfamily protein;(source:Araport11)	protein_coding	0	0	270.498	0.393069	0.135438	2.90221	0.00370541	0.0173264
AT1G10000	Ribonuclease H-like superfamily protein;(source:Araport11)	protein_coding	0	0	33.8145	0.921785	0.348228	2.64707	0.00811924	0.0330948
AT1G10030	Encodes a protein that functions as a scaffolding platform for coassembling the sterol C4 demethylation enzyme complex. It also plays an essential role in the maintenance of polar auxin transport (PAT) by restricting the release and accumulation of 4-carboxy-4-methyl-24-methylenecycloartanol (CMMC), a PAT inhibitor.	protein_coding	HOMOLOG OF YEAST ERGOSTEROL28 (ERG28)	HOMOLOG OF YEAST ERGOSTEROL28 (ERG28)	966.332	0.257723	0.101898	2.52924	0.011431	0.0437552
AT1G10070	Encodes a chloroplast branched-chain amino acid aminotransferase. Complements the yeast leu/iso-leu/val auxotrophy mutant. Involved in cell wall development.	protein_coding	BRANCHED-CHAIN AMINO ACID TRANSAMINASE 2 (BCAT-2)	BRANCHED-CHAIN AMINO ACID TRANSAMINASE 2 (ATBCAT-2);BRANCHED-CHAIN AMINO ACID TRANSFERASE 2 (BCAT2);BRANCHED-CHAIN AMINO ACID TRANSAMINASE 2 (BCAT-2)	121.018	2.7782	0.702532	3.95455	7.67e-05	0.000599347
AT1G10110	F-box family protein;(source:Araport11)	protein_coding	F-BOX/DUF295 BRASSICEAE-SPECIFIC 1 (ATFDB1)	F-BOX/DUF295 BRASSICEAE-SPECIFIC 1 (ATFDB1)	37.045	-0.810152	0.307989	-2.63046	0.00852702	0.03445
AT1G10140	Uncharacterized conserved protein UCP031279;(source:Araport11)	protein_coding	0	0	1004	0.394522	0.12622	3.12567	0.00177399	0.00931213
AT1G10150	Carbohydrate-binding protein;(source:Araport11)	protein_coding	0	PHLOEM PROTEIN 2-A10 (AtPP2-A10)	418.931	0.325901	0.128862	2.52908	0.0114363	0.043768
AT1G10170	Encodes AtNFXL1, a homologue of the putative human transcription repressor NF-X1. Functions as a negative regulator of the trichothecene phytotoxin-induced defense response.	protein_coding	0	0	3174.69	-0.96821	0.126183	-7.67306	1.68e-14	5.58e-13
AT1G10270	glutamine-rich protein 23;(source:Araport11)	protein_coding	GLUTAMINE-RICH PROTEIN 23 (GRP23)	GLUTAMINE-RICH PROTEIN 23 (GRP23);GLYCINE-RICH PROTEIN 23 (GRP23)	919.46	-0.399046	0.0948198	-4.20847	2.57e-05	0.000226081
AT1G10290	involved in trafficking from the trans-Golgi Network to the central vacuole. The mRNA is cell-to-cell mobile.	protein_coding	DYNAMIN-LIKE PROTEIN 6 (ADL6)	DYNAMIN-LIKE PROTEIN 6 (ADL6);DYNAMIN-RELATED PROTEIN 2A (DRP2A)	4041.28	-0.221671	0.0742617	-2.985	0.00283575	0.0138968
AT1G10320	Zinc finger C-x8-C-x5-C-x3-H type family protein;(source:Araport11)	protein_coding	(ATC3H5)	(ATC3H5)	755.641	-0.305717	0.0993087	-3.07845	0.00208077	0.0106703
AT1G10340	Ankyrin repeat family protein;(source:Araport11)	protein_coding	0	0	173.872	0.545735	0.163425	3.33936	0.000839725	0.00490809
AT1G10360	Encodes glutathione transferase belonging to the tau class of GSTs. Naming convention according to Wagner et al. (2002).	protein_coding	GLUTATHIONE S-TRANSFERASE TAU 18 (GSTU18)	GLUTATHIONE S-TRANSFERASE TAU 18 (ATGSTU18);GLUTATHIONE S-TRANSFERASE 29 (GST29);GLUTATHIONE S-TRANSFERASE TAU 18 (GSTU18)	98.395	0.964591	0.234714	4.10964	3.96e-05	0.000334801
AT1G10370	Encodes GSTU17 (Glutathione S-Transferase U17). Functions as a negative component of stress-mediated signal transduction pathways in drought and salt stress responses.	protein_coding	EARLY-RESPONSIVE TO DEHYDRATION 9 (ERD9)	GLUTATHIONE S-TRANSFERASE 30 (GST30);GLUTATHIONE S-TRANSFERASE TAU 17 (ATGSTU17);GLUTATHIONE S-TRANSFERASE 30B (GST30B);EARLY-RESPONSIVE TO DEHYDRATION 9 (ERD9);GLUTATHIONE S-TRANSFERASE U17 (GSTU17)	86.7963	-0.748847	0.215208	-3.47965	0.000502075	0.00316422
AT1G10380	Putative membrane lipoprotein;(source:Araport11)	protein_coding	0	0	816.635	-0.324527	0.112997	-2.87199	0.0040789	0.0187515
AT1G10390	DRA2 is a homolog of mammalian nucleoporin 98 and a likely component of the nuclear pore complex in Arabidopsis. It positively participates in the control of the hypocotyl elongation response to plant proximity and control of shade induced gene expression. Nucleoportin which redundantly inhibits flowering together with Nup98b through multiple pathways including clock, photoperiod, and age pathways. Gates flowering in a CONSTANS (CO)-independent mode and bypasses the CO checkpoint in photoperiodic signaling and integrated signals from multiple pathways to directly target FLOWERING LOCUS T (FT) for flowering control.	protein_coding	DRACULA2 (DRA2)	DRACULA2 (DRA2); (NUP98A)	3629.71	-0.269593	0.0665288	-4.05227	5.07e-05	0.000416695
AT1G10400	UDP-Glycosyltransferase superfamily protein;(source:Araport11)	protein_coding	0	0	161.358	0.681458	0.20542	3.31738	0.00090866	0.00525062
AT1G10417	Encodes protein with unknown function whose expression is repressed by inoculation with Agrobacterium tumerifaciens.	protein_coding	0	0	87.7889	0.643609	0.199154	3.23172	0.00123046	0.00681566
AT1G10480	Encodes a zinc finger protein containing only a single zinc finger that acts downstream of ZFP6 in regulating trichome development by integrating GA and cytokinin signaling.	protein_coding	ZINC FINGER PROTEIN 5 (ZFP5)	ZINC FINGER PROTEIN 5 (ZFP5)	394.01	-0.467726	0.173475	-2.69621	0.00701332	0.0293615
AT1G10530	PADRE protein	protein_coding	0	0	136.21	-0.917482	0.177955	-5.15569	2.53e-07	3.36e-06
AT1G10550	Encodes a membrane-localized protein that is predicted to function during cell wall modification.Overexpression of XTH33 results in abnormal cell morphology. It's expression is under epigenetic control by ATX1.	protein_coding	XYLOGLUCAN:XYLOGLUCOSYL TRANSFERASE 33 (XTH33)	XYLOGLUCAN:XYLOGLUCOSYL TRANSFERASE 33 (XTH33);XYLOGLUCAN:XYLOGLUCOSYL TRANSFERASE 33 (XET)	161.802	0.567104	0.184644	3.07133	0.00213109	0.0108692
AT1G10640	Pectin lyase-like superfamily protein;(source:Araport11)	protein_coding	0	0	30.1534	-1.21606	0.372251	-3.26677	0.00108784	0.00612701
AT1G10650	SBP (S-ribonuclease binding protein) family protein;(source:Araport11)	protein_coding	0	0	517.16	0.27027	0.109192	2.47517	0.0133171	0.0494601
AT1G10660	transmembrane protein;(source:Araport11)	protein_coding	0	0	590.059	0.341335	0.104842	3.25572	0.00113104	0.00633898
AT1G10670	One of the three genes encoding subunit A of the trimeric protein ATP Citrate Lyase. Antisense ACLA-1 plants cause a reduction in cytosolic acetyl-CoA metabolism and have upregulation of stress-related genes and down-regulation of primary metabolism and growth genes, suggesting the mutation restricts normal growth and developmental processes and puts the plant into a state of stress.	protein_coding	ATP-CITRATE LYASE A-1 (ACLA-1)	ATP-CITRATE LYASE A-1 (ACLA-1)	7502.75	-0.162558	0.0556604	-2.92054	0.0034943	0.016512
AT1G10682	Has been identified as a translated small open reading frame by ribosome profiling.	other_rna	SHORT OPEN READING FRAME 1 (SORF1)	SHORT OPEN READING FRAME 1 (SORF1)	5601.31	0.562165	0.0670267	8.38717	4.98e-17	2.06e-15
AT1G10770	Encodes a putative pectin methylesterase/invertase inhibitor. Anti-sense reduction of this gene's transcript results in pollen tube growth retardation and then partial male sterility and reduced seed set.	protein_coding	0	0	3.89251	3.84015	1.31504	2.92018	0.00349826	0.0165273
AT1G10810	NAD(P)-linked oxidoreductase superfamily protein;(source:Araport11)	protein_coding	0	0	164.529	0.529315	0.213185	2.48289	0.013032	0.0486478
AT1G10900	Phosphatidylinositol 4-phosphate 5-kinase.	protein_coding	(PIP5K7)	(PIP5K7)	1690.6	-0.342123	0.11186	-3.05848	0.00222465	0.0112766
AT1G10960	Phosphatidylinositol 4-phosphate 5-kinase (PIP5K) enzyme family member.	protein_coding	FERREDOXIN 1 (FD1)	FERREDOXIN 1 (FD1);FERREDOXIN 1 (ATFD1)	254.748	-1.30015	0.2042	-6.36703	1.93e-10	4.08e-09
AT1G10990	transmembrane protein;(source:Araport11)	protein_coding	0	0	405.862	0.923374	0.147287	6.26924	3.63e-10	7.39e-09
AT1G11020	RING/FYVE/PHD zinc finger superfamily protein;(source:Araport11)	protein_coding	0	0	487.796	0.453735	0.108737	4.17277	3.01e-05	0.000259838
AT1G11080	serine carboxypeptidase-like 31;(source:Araport11)	protein_coding	SERINE CARBOXYPEPTIDASE-LIKE 31 (scpl31)	SERINE CARBOXYPEPTIDASE-LIKE 31 (scpl31)	2575.65	-0.337043	0.086359	-3.90281	9.51e-05	0.000725853
AT1G11100	SNF2 domain-containing protein / helicase domain-containing protein / zinc finger protein-like protein;(source:Araport11)	protein_coding	0	0	567.256	-0.4119	0.162894	-2.52865	0.0114503	0.0437926
AT1G11130	Encodes an atypical receptor-like kinase protein with a predicted extracellular domain of six leucine-rich repeats and an intracellular serine-threonine kinase domain expressed throughout the developing root but whose kinase activity is not essential for its function in vivo. Regulates expression of GLABRA2, CAPRICE, WEREWOLF, and ENHANCER OF GLABRA3. Required for floral organ shape, the development of the outer integument of ovules, and stem development. Regulates cell shape and cell division planes in the L2 layer of floral meristems and the L1-derived outer integument of ovules. Controls specification of epidermal root hairs. Participates in the coordination of cell morphogenesis between cell layers during floral development.	protein_coding	STRUBBELIG (SUB)	SCRAMBLED (SCM);STRUBBELIG (SUB);STRUBBELIG-RECEPTOR FAMILY 9 (SRF9)	1442.77	-0.296663	0.0883046	-3.35954	0.000780714	0.0046115
AT1G11175	other_RNA;(source:Araport11)	other_rna	0	0	209.465	0.507015	0.149692	3.38706	0.000706454	0.00424634
AT1G11180	Secretory carrier membrane protein (SCAMP) family protein;(source:Araport11)	protein_coding	SECRETORY CARRIER MEMBRANE PROTEIN 2 (SCAMP2)	SECRETORY CARRIER MEMBRANE PROTEIN 2 (SCAMP2); (ATSCAMP2)	96.062	1.06047	0.235287	4.50711	6.57e-06	6.59e-05
AT1G11185	Has been identified as a translated small open reading frame by ribosome profiling.	other_rna	SHORT OPEN READING FRAME 2 (SORF2)	SHORT OPEN READING FRAME 2 (SORF2)	89.6754	0.866808	0.265695	3.26242	0.00110467	0.00620758
AT1G11190	Encodes a bifunctional nuclease that acts on both RNA and DNA involved in nucleic acid degradation to facilitate nucleotide and phosphate recovery during senescence. It has mismatch-specific endonuclease activity with wide recognition of single base mismatches as well as the ability to cleave indel types of mismatches (heteroduplexes with loops).	protein_coding	BIFUNCTIONAL NUCLEASE I (BFN1)	ENDONUCLEASE 1 (ENDO1);BIFUNCTIONAL NUCLEASE I (BFN1)	139.674	-1.20879	0.225215	-5.36729	7.99e-08	1.14e-06
AT1G11210	cotton fiber protein, putative (DUF761);(source:Araport11)	protein_coding	0	0	175.44	1.09988	0.224931	4.88984	1.01e-06	1.21e-05
AT1G11220	cotton fiber, putative (DUF761);(source:Araport11)	protein_coding	0	0	127.33	0.729309	0.17584	4.14758	3.36e-05	0.000288033
AT1G11260	Encodes a H+/hexose cotransporter. The mRNA is cell-to-cell mobile.	protein_coding	SUGAR TRANSPORTER 1 (STP1)	SUGAR TRANSPORTER 1 (ATSTP1);SUGAR TRANSPORTER 1 (STP1)	2853.08	0.42946	0.116895	3.6739	0.000238876	0.00165225
AT1G11310	A member of a large family of seven-transmembrane domain proteins specific to plants, homologs of the barley mildew resistance locus o (MLO) protein. The Arabidopsis genome contains 15 genes encoding MLO proteins, with localization in plasma membrane. Phylogenetic analysis revealed four clades of closely-related AtMLO genes. ATMLO2 belongs to the clade IV, with AtMLO3, AtMLO6 and AtMLO12. The gene is expressed during early seedling growth, in roots, in vascular system of cotyledons and young leaves,and in fruit abscission zone; it was not expressed in anthers and pollen, as shown by GUS activity patterns. The expression of several phylogenetically closely-related AtMLO genes showed similar or overlapping tissue specificity and analogous responsiveness to external stimuli, suggesting functional redundancy, co-function, or antagonistic function(s). mlo resistance in A. thaliana does not involve the signaling molecules ethylene, jasmonic acid or salicylic acid, but requires a syntaxin, glycosyl hydrolase and ABC transporter. It is a novel virulence target of the P. syringae type III secreted effector HopZ2.	protein_coding	MILDEW RESISTANCE LOCUS O 2 (MLO2)	MILDEW RESISTANCE LOCUS O 2 (ATMLO2);POWDERY MILDEW RESISTANT 2 (PMR2);MILDEW RESISTANCE LOCUS O 2 (MLO2)	2936.17	-0.291796	0.0815582	-3.57776	0.000346551	0.00229206
AT1G11360	Adenine nucleotide alpha hydrolases-like superfamily protein;(source:Araport11)	protein_coding	0	0	1274.78	0.282492	0.0704762	4.00833	6.12e-05	0.000493495
AT1G11530	Encodes a monocysteinic thioredoxin, thioredoxin in which the second cysteine of the redox site is replaced by a serine, with low disulfide reductase but efficient disulfide isomerase activity. The mRNA is cell-to-cell mobile.	protein_coding	C-TERMINAL CYSTEINE RESIDUE IS CHANGED TO A SERINE 1 (CXXS1)	C-TERMINAL CYSTEINE RESIDUE IS CHANGED TO A SERINE 1 (CXXS1);C-TERMINAL CYSTEINE RESIDUE IS CHANGED TO A SERINE 1 (ATCXXS1)	204.636	2.18608	0.245897	8.89024	6.1e-19	2.95e-17
AT1G11540	Sulfite exporter TauE/SafE family protein;(source:Araport11)	protein_coding	0	0	223.511	1.63683	0.142283	11.5041	1.26e-30	1.41e-28
AT1G11545	xyloglucan endotransglucosylase/hydrolase 8;(source:Araport11)	protein_coding	XYLOGLUCAN ENDOTRANSGLUCOSYLASE/HYDROLASE 8 (XTH8)	XYLOGLUCAN ENDOTRANSGLUCOSYLASE/HYDROLASE 8 (XTH8)	1376.09	-0.322597	0.0889661	-3.62606	0.000287774	0.00194207
AT1G11580	Pectin methylesterase involved in root growth, plant-pathogen interactions.	protein_coding	PECTIN METHYL ESTERASE INHIBITOR-PECTIN METHYLESTERASE 18 (PMEI-PME18)	PECTIN METHYL ESTERASE INHIBITOR-PECTIN METHYLESTERASE 18 (PMEI-PME18)	7022.36	0.259835	0.0840395	3.09182	0.00198933	0.0102519
AT1G11660	Member of the heat shock protein 70 family. Mutants show reduced fertility due to defects in sepal cuticular wax composition.	protein_coding	HEAT SHOCK PROTEIN 70-16 (HSP70-16)	HEAT SHOCK PROTEIN 70-16 (HSP70-16)	1902.76	-0.278101	0.08881	-3.13141	0.00173967	0.00917199
AT1G11700	senescence regulator (Protein of unknown function, DUF584);(source:Araport11)	protein_coding	0	0	269.414	-0.618508	0.152985	-4.04294	5.28e-05	0.000432077
AT1G11710	Pentatricopeptide repeat (PPR) superfamily protein;(source:Araport11)	protein_coding	0	0	194.089	-0.360217	0.142336	-2.53074	0.0113822	0.0435976
AT1G11790	Encodes a plastid-localized arogenate dehydratase involved in phenylalanine biosynthesis. Not less than six genes encoding ADT were identi&#64257;ed in the Arabidopsis genome: ADT1 [At1g11790]; ADT2 [At3g07630]; ADT3 [At2g27820]; ADT4 [At3g44720]; ADT5 [At5g22630]; and ADT6 [At1g08250].	protein_coding	AROGENATE DEHYDRATASE 1 (ADT1)	ARABIDOPSIS THALIANA AROGENATE DEHYDRATASE 1 (AtADT1);AROGENATE DEHYDRATASE 1 (ADT1)	491.219	-0.531664	0.106161	-5.00807	5.5e-07	6.95e-06
AT1G11820	Plasmodesmata-localized &#946;-1,3-glucanase which regulates leaf trichome length.	protein_coding	(PDBG4)	(PDBG4)	847.942	0.23521	0.0795654	2.95618	0.00311474	0.015029
AT1G11840	Encodes Ni+ dependent glyoxalase I homolog ATGLX1.	protein_coding	GLYOXALASE I HOMOLOG (GLX1)	GLYOXALASE I HOMOLOG (GLX1);GLYOXALASEI 3 (ATGLYI3)	12245.7	0.342821	0.0922851	3.71481	0.000203359	0.00143373
AT1G11910	Encodes an aspartic proteinase that forms a heterodimer and is stable over a broad pH range (ph 3-8).	protein_coding	0	0	15892.2	-0.321426	0.0849681	-3.7829	0.000155011	0.00112405
AT1G11920	Pectate lyase	protein_coding	(ATPLL6)	(ATPLL6)	37.2134	4.36727	0.472583	9.24127	2.44e-20	1.3e-18
AT1G11960	Calcium channel that is phosphorylated by BIK1 in the presence of PAMPS and required for stomatal immunity.	protein_coding	REDUCED HYPEROSMOLALITY-INDUCED CA2+ INCREASE 1.3 (OSCA1.3)	REDUCED HYPEROSMOLALITY-INDUCED CA2+ INCREASE 1.3 (OSCA1.3)	422.555	0.552681	0.118008	4.68342	2.82e-06	3.07e-05
AT1G12000	Phosphofructokinase family protein;(source:Araport11)	protein_coding	0	0	7477.49	-0.359798	0.0672109	-5.35326	8.64e-08	1.23e-06
AT1G12010	Encodes a protein that appears to have 1-amino-cyclopropane-1-carboxylic acid oxidase activity based on mutant analyses. The mRNA is cell-to-cell mobile.	protein_coding	1-AMINO-CYCLOPROPANE-1-CARBOXYLIC ACID OXIDASE 3 (ACO3)	1-AMINO-CYCLOPROPANE-1-CARBOXYLIC ACID OXIDASE 3 (ACO3)	1013.08	1.44441	0.109875	13.1459	1.8e-39	3.16e-37
AT1G12050	Encodes a fumarylacetoacetase that converts fumarylacetoacetate to acetoacetate and fumarate and is likely to be involved in tyrosine catabolism.	protein_coding	FUMARYLACETOACETATE HYDROLASE (FAH)	FUMARYLACETOACETATE HYDROLASE (FAH); (ATFAH);SHORT-DAY SENSITIVE CELL DEATHSHORT-DAY SENSITIVE CELL DEATHSHORT-DAY SENSITIVE CELL DEATH 111 (SSCD1)	1170.09	-0.439606	0.089933	-4.88815	1.02e-06	1.22e-05
AT1G12080	Vacuolar calcium-binding protein-like protein;(source:Araport11)	protein_coding	0	0	3588.8	0.491203	0.120163	4.08782	4.35e-05	0.000364807
AT1G12090	extensin-like protein (ELP)	protein_coding	EXTENSIN-LIKE PROTEIN (ELP)	EXTENSIN-LIKE PROTEIN (ELP)	2192.3	0.296808	0.0938443	3.16277	0.00156277	0.00836659
AT1G12110	Encodes NRT1.1 (CHL1), a dual-affinity nitrate transporter. The protein is expressed in guard cells and function in stomatal opening. Mutants have less transpiration and are more tolerant to drought. Expressed in lateral roots. Involved in nitrate signaling which enables the plant root system to detect and exploit nitrate-rich soil patches. Comparing to the wild type, the mutant displays a strongly decreased lateral root proliferation phenotype in nitrate rich patches on growth medium. Affects flowering time via interaction with the FLC dependent flowering pathway to influence its target gene FT.	protein_coding	NRT1/ PTR FAMILY 6.3 (NPF6.3)	NITRATE TRANSPORTER 1.1 (NRT1.1); (CHL1-1);NITRATE TRANSPORTER 1 (NRT1); (B-1);ARABIDOPSIS THALIANA NITRATE TRANSPORTER 1 (ATNRT1);CHLORINA 1 (CHL1);NRT1/ PTR FAMILY 6.3 (NPF6.3); (ATNPF6.3)	5195.11	0.594855	0.111747	5.3232	1.02e-07	1.44e-06
AT1G12120	hypothetical protein (DUF863);(source:Araport11)	protein_coding	0	0	1998.01	0.228404	0.0717292	3.18426	0.00145127	0.00784309
AT1G12130	Encodes a flavin-containing monooxygenases involved in biosynthesis of aliphatic glucosinolates.	protein_coding	(FMOGS-OX6)	(FMOGS-OX6)	53.2059	1.25755	0.311931	4.0315	5.54e-05	0.000451256
AT1G12140	Encodes a glucosinolate S-oxygenase that catalyzes the conversion of methylthioalkyl glucosinolates to methylsulfinylalkyl glucosinolates. It is a suppressor of the bp mutant phenotype.	protein_coding	FLAVIN-MONOOXYGENASE GLUCOSINOLATE S-OXYGENASE 5 (FMO GS-OX5)	FLAVIN-MONOOXYGENASE GLUCOSINOLATE S-OXYGENASE 5 (FMO GS-OX5)	1137.84	-0.537849	0.0897331	-5.99387	2.05e-09	3.72e-08
AT1G12200	Putative flavin monooxygenase.	protein_coding	FLAVIN MONOOXYGENASE (FMO)	FLAVIN MONOOXYGENASE (FMO)	1267.22	-0.97582	0.0921178	-10.5932	3.21e-26	2.76e-24
AT1G12240	Encodes a vacuolar invertase betaFruct4. betaFruct4 is transported from the endoplasmic reticulum through the intermediate compartments as a membrane protein. The N-terminal cytoplasmic domain contains multiple sequence motifs that are involved at various stages in the trafficking of betaFruct4 from the ER to the central vacuole. The mRNA is cell-to-cell mobile.	protein_coding	(ATBETAFRUCT4)	(ATBETAFRUCT4);VACUOLAR INVERTASE (VAC-INV);FRUCTOSIDASE 4 (FRUCT4);VACUOLAR INVERTASE 2 (VIN2);VACUOLAR INVERTASE 2 (VI2); (ATVI2); (ATFRUCT4)	1816.17	-0.368474	0.0944299	-3.90209	9.54e-05	0.000727284
AT1G12280	Encodes a NB-LRR protein SUMM2 involved in defense response to bacterium.SUMM2 is downstream of MPK4 as mutants in summ2 suppress a number of mpk4 phenotypes.	protein_coding	SUPPRESSOR OF MKK1 MKK2 2 (SUMM2)	SUPPRESSOR OF MKK1 MKK2 2 (SUMM2)	247.915	0.338419	0.132565	2.55286	0.0106841	0.0413044
AT1G12320	ankyrin repeat/KH domain protein (DUF1442);(source:Araport11)	protein_coding	0	0	110.143	0.851192	0.221588	3.84132	0.000122373	0.000911958
AT1G12370	encodes an amino acid sequence with significant homology to the recently characterized type II photolyases. The uvr2-1 mutant is unable to remove CPDs in vivo, and plant extracts lack detectable photolyase activity , is sensitive to UV-B and is an allele	protein_coding	PHOTOLYASE 1 (PHR1)	PHOTOLYASE 1 (PHR1);UV RESISTANCE 2 (UVR2)	264.02	-0.352629	0.126269	-2.79268	0.00522735	0.0231875
AT1G12390	ER cargo receptor	protein_coding	(CNIH4)	(CNIH4)	846.301	0.278427	0.0970509	2.86888	0.00411934	0.0189108
AT1G12420	ACT domain repeat 8;(source:Araport11)	protein_coding	ACT DOMAIN REPEAT 8 (ACR8)	ACT DOMAIN REPEAT 8 (ACR8)	784.002	-0.539806	0.101192	-5.33445	9.58e-08	1.36e-06
AT1G12520	Copper-zinc superoxide dismutase copper chaperone (delivers copper to the Cu-Zn superoxide dismutase). Localized to the chloroplast. Expressed in roots and shoots. Up-regulated in response to copper and senescence. The AtACC activates all three CuZnSOD activities located in three different subcellular compartments. Contains three domains, central, ATX-1 like and C-terminal. ATX-1 like domain essential for the copper chaperone function of AtCCS in planta.	protein_coding	COPPER CHAPERONE FOR SOD1 (CCS)	COPPER CHAPERONE FOR SOD1 (ATCCS);COPPER CHAPERONE FOR SOD1 (CCS);HEAVY METAL ASSOCIATED PROTEIN 3 (ATHMP03)	1095.51	-0.663813	0.0942286	-7.04471	1.86e-12	4.96e-11
AT1G12560	Member of Alpha-Expansin Gene Family. Naming convention from the Expansin Working Group (Kende et al, 2004. Plant Mol Bio). Containing a conserved root hair-specific cis-element RHE. Expressed specifically in root hair cell and involved in root hair elongation.	protein_coding	EXPANSIN A7 (EXPA7)	EXPANSIN A7 (ATEXPA7);EXPANSIN A7 (EXPA7); (ATHEXP ALPHA 1.26); (EXP7); (ATEXP7)	1077.56	0.549277	0.129128	4.25374	2.1e-05	0.000188558
AT1G12640	Encodes a lysophosphatidylcholine acyltransferase (LPCAT). Participates in the Lands cycle in developing seeds.	protein_coding	LYSOPHOSPHOLIPID ACYLTRANSFERASE 1 (LPLAT1)	LYSOPHOSPHOLIPID ACYLTRANSFERASE 1 (LPLAT1);LYSOPHOSPHATIDYLCHOLINE ACYLTRANSFERASE 1 (LPCAT1); (ATLPLAT1)	1523.69	-0.363454	0.0719117	-5.05417	4.32e-07	5.55e-06
AT1G12740	encodes a protein with cytochrome P450 domain	protein_coding	CYTOCHROME P450, FAMILY 87, SUBFAMILY A, POLYPEPTIDE 2 (CYP87A2)	CYTOCHROME P450, FAMILY 87, SUBFAMILY A, POLYPEPTIDE 2 (CYP87A2)	560.714	0.943781	0.104368	9.04286	1.53e-19	7.74e-18
AT1G12750	RHOMBOID-like protein 6;(source:Araport11)	protein_coding	RHOMBOID-LIKE PROTEIN 6 (RBL6)	RHOMBOID-LIKE PROTEIN 6 (RBL6);RHOMBOID-LIKE PROTEIN 6 (ATRBL6)	581.676	0.256506	0.0981912	2.61232	0.00899312	0.0359709
AT1G12780	Encodes a UDP-glucose epimerase that catalyzes the interconversion of the sugar nucleotides UDP-glucose UDP-galactose via a UDP-4-keto-hexose intermediate. Responsive to stress.	protein_coding	UDP-D-GLUCOSE/UDP-D-GALACTOSE 4-EPIMERASE 1 (UGE1)	A. THALIANA UDP-GLC 4-EPIMERASE 1 (ATUGE1);UDP-D-GLUCOSE/UDP-D-GALACTOSE 4-EPIMERASE 1 (UGE1)	1279.28	0.392242	0.095794	4.09464	4.23e-05	0.000355396
AT1G12810	proline-rich family protein;(source:Araport11)	protein_coding	0	0	820.526	-0.412188	0.0950537	-4.33637	1.45e-05	0.000135057
AT1G12820	Auxin receptor involved in primary and lateral root growth inhibition in response to nitrate. Target of miR393. Induced by nitrate in primary roots.	protein_coding	AUXIN SIGNALING F-BOX 3 (AFB3)	AUXIN SIGNALING F-BOX 3 (AFB3)	1519.63	-0.199904	0.0802778	-2.49015	0.0127689	0.0478279
AT1G12860	Encodes ICE2 (Inducer of CBF Expression 2), a transcription factor of the bHLH family that participates in the response to deep freezing through the cold acclimation-dependent pathway. Overexpression of ICE2 results in increased tolerance to deep freezing stress after cold acclimation.	protein_coding	SCREAM 2 (SCRM2)	SCREAM 2 (SCRM2);INDUCER OF CBF EXPRESSION 2 (ICE2)	91.649	0.693458	0.210164	3.2996	0.000968211	0.00555543
AT1G13080	cytochrome P450 monooxygenase	protein_coding	CYTOCHROME P450, FAMILY 71, SUBFAMILY B, POLYPEPTIDE 2 (CYP71B2)	CYTOCHROME P450, FAMILY 71, SUBFAMILY B, POLYPEPTIDE 2 (CYP71B2)	822.201	1.41219	0.134153	10.5267	6.51e-26	5.39e-24
AT1G13090	putative cytochrome P450	protein_coding	0	0	455.22	-0.445097	0.112731	-3.94832	7.87e-05	0.000613487
AT1G13100	putative cytochrome P450	protein_coding	CYTOCHROME P450, FAMILY 71, SUBFAMILY B, POLYPEPTIDE 29 (CYP71B29)	CYTOCHROME P450, FAMILY 71, SUBFAMILY B, POLYPEPTIDE 29 (CYP71B29)	438.369	0.345838	0.13931	2.4825	0.0130465	0.0486768
AT1G13195	RING/U-box superfamily protein;(source:Araport11)	protein_coding	0	0	403.449	-0.718171	0.15146	-4.74165	2.12e-06	2.35e-05
AT1G13245	ROTUNDIFOLIA like 17;(source:Araport11)	protein_coding	ROTUNDIFOLIA LIKE 17 (RTFL17)	ROTUNDIFOLIA LIKE 17 (RTFL17);DEVIL 4 (DVL4)	348.052	-0.805533	0.140245	-5.74375	9.26e-09	1.53e-07
AT1G13250	Encodes a protein with putative galacturonosyltransferase activity.	protein_coding	GALACTURONOSYLTRANSFERASE-LIKE 3 (GATL3)	GALACTURONOSYLTRANSFERASE-LIKE 3 (GATL3)	241.413	0.564247	0.169959	3.3199	0.0009005	0.00521186
AT1G13260	Encodes an AP2/B3 domain transcription factor which is upregulated in response to low temperature. It contains a B3 DNA binding domain. It has circadian regulation and may function as a negative growth regulator. The mRNA is cell-to-cell mobile.	protein_coding	RELATED TO ABI3/VP1 1 (RAV1)	RELATED TO ABI3/VP1 1 (RAV1); (ATRAV1);ETHYLENE RESPONSE DNA BINDING FACTOR 4 (EDF4)	1110.52	0.76815	0.257975	2.97761	0.00290507	0.0141818
AT1G13300	Encodes a nuclear localized member of the GARP family of transcription factors. Involved in nitrate/phosphate signaling in roots. It is transcriptionally regulated by nitrate and post transcriptionally by phosphate and functions to integrate these two nutrient signaling pathways in the root. HRS1 and HHO2 are involved in Ni cross regulation of Pi signaling. They function as transcriptional repressors of SPX1, SPX2, and SPX4 as part of a cascade to regulate nitrogen and phosphorus balance.	protein_coding	HYPERSENSITIVITY TO LOW PI-ELICITED PRIMARY ROOT SHORTENING 1 (HRS1)	HYPERSENSITIVITY TO LOW PI-ELICITED PRIMARY ROOT SHORTENING 1 (HRS1);NITRATE-INDUCIBLE, GARP-TYPE TRANSCRIPTIONAL REPRESSOR 1/HYPERSENSITIVE TO LOW PI-ELICITED PRIMARY ROOT SHORTENING 1.4 (NIGT1.4); (ATNIGT1)	1246.41	-0.354139	0.122336	-2.89481	0.0037939	0.0176686
AT1G13360	hypothetical protein;(source:Araport11)	protein_coding	0	0	3372.66	-0.766181	0.111337	-6.88164	5.92e-12	1.5e-10
AT1G13410	Tetratricopeptide repeat (TPR)-like superfamily protein;(source:Araport11)	protein_coding	0	0	122.477	0.56635	0.168622	3.35869	0.00078312	0.00462347
AT1G13430	Encodes a sulfotransferase. Unlike the related ST4A protein (At2g14920), in vitro experiements show that this enzyme does not act brassinosteroids. ST4C is expressed in the roots and transcript levels rise in response to cytokinin treatment.	protein_coding	SULFOTRANSFERASE 4C (ST4C)	ARABIDOPSIS THALIANA SULFOTRANSFERASE 4C (ATST4C);SULFOTRANSFERASE 4C (ST4C)	66.0038	-0.715159	0.280887	-2.54607	0.0108943	0.0420174
AT1G13440	The expression level of GAPC-2 is upregulated in Arabidopsis seedlings exposed to cadmium.	protein_coding	GLYCERALDEHYDE-3-PHOSPHATE DEHYDROGENASE C2 (GAPC2)	GLYCERALDEHYDE-3-PHOSPHATE DEHYDROGENASE C-2 (GAPC-2);GLYCERALDEHYDE-3-PHOSPHATE DEHYDROGENASE C2 (GAPC2)	38480.4	-0.541434	0.0828948	-6.53159	6.51e-11	1.45e-09
AT1G13480	hypothetical protein (DUF1262);(source:Araport11)	protein_coding	0	0	229.419	2.62818	0.202405	12.9848	1.49e-38	2.55e-36
AT1G13520	hypothetical protein (DUF1262);(source:Araport11)	protein_coding	0	0	1171.8	-0.78251	0.158332	-4.9422	7.72e-07	9.47e-06
AT1G13530	soluble N-ethylmaleimide-sensitive factor (NSF) adaptor protein	protein_coding	SOLUBLE N-ETHYLMALEIMIDE-SENSITIVE FACTOR (NSF) ADAPTOR PROTEIN 30 (SNAP30)	SOLUBLE N-ETHYLMALEIMIDE-SENSITIVE FACTOR (NSF) ADAPTOR PROTEIN 30 (SNAP30)	399.081	0.616361	0.146369	4.21102	2.54e-05	0.0002238
AT1G13540	hypothetical protein (DUF1262);(source:Araport11)	protein_coding	0	0	100.352	1.35163	0.201058	6.72258	1.79e-11	4.27e-10
AT1G13570	F-box/RNI-like superfamily protein;(source:Araport11)	protein_coding	0	0	759.362	0.363976	0.105948	3.43541	0.000591655	0.00364344
AT1G13590	Encodes a phytosulfokine-alpha (PSK) precursor, a unique plant peptide growth factor first described in Asparagus.	protein_coding	PHYTOSULFOKINE 1 PRECURSOR (PSK1)	PHYTOSULFOKINE 1 PRECURSOR (ATPSK1);PHYTOSULFOKINE 1 PRECURSOR (PSK1)	520.763	1.20874	0.110257	10.9629	5.76e-28	5.49e-26
AT1G13600	basic leucine-zipper 58;(source:Araport11)	protein_coding	BASIC LEUCINE-ZIPPER 58 (bZIP58)	BASIC LEUCINE-ZIPPER 58 (AtbZIP58);BASIC LEUCINE-ZIPPER 58 (bZIP58)	93.523	-0.686001	0.205859	-3.33238	0.000861063	0.00501422
AT1G13609	Encodes a defensin-like (DEFL) family protein; irondeficiency-regulated gene expression. Unannotated bottom strand transcript is expressed at much higher levels than the top strand transcripts indicative of lncRNA, CAN OF SPINACH (COS).	protein_coding	0	0	27.7283	1.94924	0.579875	3.36149	0.000775231	0.00458622
AT1G13635	DNA glycosylase superfamily protein;(source:Araport11)	protein_coding	0	0	133.17	-0.582752	0.187433	-3.10913	0.00187641	0.00974907
AT1G13640	Phosphatidylinositol 3- and 4-kinase family protein;(source:Araport11)	protein_coding	0	0	1559.14	-0.230102	0.0828052	-2.77884	0.00545538	0.0239896
AT1G13700	Encodes a cytosolic 6-phosphogluconolactonase (PGL) thought to be involved in the oxidative pentose-phosphate pathway (OPPP).	protein_coding	6-PHOSPHOGLUCONOLACTONASE 1 (PGL1)	6-PHOSPHOGLUCONOLACTONASE 1 (PGL1)	216.86	0.755286	0.157249	4.80314	1.56e-06	1.79e-05
AT1G13710	Encodes the cytochrome P450 CYP78A5 monooxygenase. Contributes to the generation of a growth-stimulating signal distinct from the classical phytohormones that prevents proliferation arrest, promoting organ growth. In ovules it is required for megagametogenesis, maternal control of seed size and restricting megaspore mother cell fate to a single cell.	protein_coding	CYTOCHROME P450, FAMILY 78, SUBFAMILY A, POLYPEPTIDE 5 (CYP78A5)	CYTOCHROME P450, FAMILY 78, SUBFAMILY A, POLYPEPTIDE 5 (CYP78A5);KLUH (KLU)	143.402	1.48903	0.181208	8.21726	2.08e-16	8.27e-15
AT1G13900	Encodes a dual-localized acid phosphatase (mitochondria and chloroplast) that modulates carbon metabolism.	protein_coding	PURPLE ACID PHOSPHATASE 2 (PAP2)	PURPLE ACID PHOSPHATASE 2 (PAP2)	894.05	-0.291192	0.0967748	-3.00897	0.00262136	0.0129994
AT1G13910	Leucine-rich repeat (LRR) family protein;(source:Araport11)	protein_coding	0	0	204.954	-0.35285	0.135939	-2.59565	0.0094412	0.0374293
AT1G13930	Involved in response to salt stress. Knockout mutants are hypersensitive to salt stress. The mRNA is cell-to-cell mobile.	protein_coding	0	0	8139.34	0.406738	0.132273	3.07499	0.0021051	0.0107684
AT1G13950	Encodes eukaryotic translation initiation factor 5A (EIF-5A).In mammalian cells it functions as a shuttle protein that translocates mRNA from the nucleus to cytoplasmic ribosomes. Overexpression results in an increase in both primary and secondary xylem formation. In RNAi suppressed lines, xylem formation is reduced.	protein_coding	EUKARYOTIC ELONGATION FACTOR 5A-1 (ELF5A-1)	(EIF-5A);EUKARYOTIC ELONGATION FACTOR 5A-1 (ELF5A-1);EUKARYOTIC ELONGATION FACTOR 5A-1 (ATELF5A-1);EUKARYOTIC ELONGATION FACTOR 5A (EIF5A)	619.474	0.457163	0.116941	3.90933	9.26e-05	0.000708425
AT1G13960	Encodes WRKY DNA-binding protein 4 (WRKY4).	protein_coding	WRKY DNA-BINDING PROTEIN 4 (WRKY4)	WRKY DNA-BINDING PROTEIN 4 (WRKY4)	1185.34	-0.258404	0.0907663	-2.84691	0.00441457	0.0200767
AT1G13990	plant/protein;(source:Araport11)	protein_coding	0	0	891.556	-0.455143	0.110368	-4.12385	3.73e-05	0.000316195
AT1G14020	O-fucosyltransferase family protein;(source:Araport11)	protein_coding	RG-I RHAMNOSYLTRANSFERASE 4 (RRT4)	RG-I RHAMNOSYLTRANSFERASE 4 (RRT4)	768.643	0.268087	0.102015	2.62792	0.00859094	0.0346593
AT1G14040	Encodes a PHO1 homologue that is upregulated in response to Zn deficiency and is involved in Pi homeostasis in response to Zn deficiency. The mRNA is cell-to-cell mobile.	protein_coding	PHO1 HOMOLOG 3 (PHO1;H3)	PHO1 HOMOLOG 3 (PHO1;H3)	757.749	0.296541	0.111358	2.66295	0.00774583	0.0319026
AT1G14120	DAO2 is an IAA oxidase expressed in root caps. it is a member of a family of dioxygenase and 2OG Fe(II) oxygenase domain and DAO domain containing proteins. It is expressed specifically in root cap cells and does not appear to be the major IAA oxidase in planta.	protein_coding	AUXIN OXIDASE (ATDAO2)	AUXIN OXIDASE (ATDAO2)	2008.34	0.49176	0.145192	3.38697	0.0007067	0.0042467
AT1G14130	DAO1 is an IAA oxidase expressed in many different plant parts. it is a member of a family of dioxygenase and 2OG Fe(II) oxygenase domain and DAO domain containing proteins. It appears to be the major IAA oxidase in planta and major contributor to IAA degradation.	protein_coding	DIOXYGENASE FOR AUXIN OXIDATION 1 (DAO1)	DIOXYGENASE FOR AUXIN OXIDATION 1 (DAO1); (ATDAO)	799.497	-0.764577	0.0989751	-7.72494	1.12e-14	3.79e-13
AT1G14170	RNA-binding KH domain-containing protein;(source:Araport11)	protein_coding	(ATKH2)	(ATKH2)	943.077	0.22147	0.0829102	2.6712	0.00755811	0.0312306
AT1G14182	Encodes a member of a family of small, secreted, cysteine rich proteins with sequence similarity to SCR (S locus cysteine-rich protein).	pseudogene	SCR-LIKE 28 (SCRL28)	SCR-LIKE 28 (SCRL28)	4.09575	2.96019	1.19608	2.47492	0.0133267	0.0494798
AT1G14185	Glucose-methanol-choline (GMC) oxidoreductase family protein;(source:Araport11)	protein_coding	0	0	235.372	2.25633	0.214875	10.5006	8.58e-26	7.03e-24
AT1G14190	Glucose-methanol-choline (GMC) oxidoreductase family protein;(source:Araport11)	protein_coding	0	0	156.203	0.62583	0.200896	3.11519	0.00183826	0.00959009
AT1G14200	E3 ligase involved in the regulation of the homeostasis of sensor NLR immune receptors.	protein_coding	(SNIPER1)	(SNIPER1); (USR1)	533.439	-0.523839	0.141802	-3.69416	0.000220618	0.00154022
AT1G14210	Ribonuclease T2 family protein;(source:Araport11)	protein_coding	0	0	1308.88	0.366204	0.0790198	4.63433	3.58e-06	3.8e-05
AT1G14220	Ribonuclease T2 family protein;(source:Araport11)	protein_coding	0	0	482.736	0.948352	0.12908	7.34703	2.03e-13	6.11e-12
AT1G14240	GDA1/CD39 nucleoside phosphatase family protein;(source:Araport11)	protein_coding	APYRASE3 (APY3)	APYRASE3 (APY3)	798.248	0.705697	0.125218	5.63573	1.74e-08	2.77e-07
AT1G14260	RING/FYVE/PHD zinc finger superfamily protein;(source:Araport11)	protein_coding	0	0	122.113	0.801683	0.199057	4.0274	5.64e-05	0.000458041
AT1G14270	CAAX amino terminal protease family protein;(source:Araport11)	protein_coding	0	0	55.0991	0.848836	0.2622	3.23736	0.00120641	0.00669541
AT1G14310	Haloacid dehalogenase-like hydrolase (HAD) superfamily protein;(source:Araport11)	protein_coding	0	0	206.712	0.441515	0.137039	3.22183	0.00127376	0.00702659
AT1G14340	ACD11 binding partner, negatively regulates ROS-mediated defense response.	protein_coding	BPA1-LIKE 3 (BPL3)	BPA1-LIKE 3 (BPL3)	706.263	-0.75992	0.134022	-5.67011	1.43e-08	2.3e-07
AT1G14350	Encodes a putative MYB transcription factor involved in stomata development, loss of FLP activity results in a failure of guard mother cells (GMCs) to adopt the guard cell fate, thus they continue to divide resulting in abnormal stomata consisting of clusters of numerous guard cell-like cells. This phenotype is enhanced in double mutants with MYB88. Its transcript levels change after inducing MUTE expression in a mute background. Also regulates female reproductive development.	protein_coding	FOUR LIPS (FLP)	FOUR LIPS (FLP);MYB DOMAIN PROTEIN 124 (AtMYB124); (MYB124)	526.017	0.512342	0.096731	5.29657	1.18e-07	1.64e-06
AT1G14390	Leucine-rich repeat protein kinase family protein;(source:Araport11)	protein_coding	0	0	406.266	-0.704359	0.130615	-5.39261	6.94e-08	1.01e-06
AT1G14520	Encodes MIOX1. Belongs to myo-inositol oxygenase gene family.	protein_coding	0	0	67.5405	0.939916	0.305425	3.0774	0.00208813	0.0107032
AT1G14540	Class III peroxidase cell wall-targeted protein localized to the micropylar endosperm facing the radicle. Involved in seed germination.	protein_coding	PEROXIDASE 4 (PER4)	PEROXIDASE 4 (PER4);PEROXIDASE 4 (PRX4)	1138.72	1.02652	0.189456	5.41822	6.02e-08	8.86e-07
AT1G14550	Peroxidase superfamily protein;(source:Araport11)	protein_coding	0	0	234.331	2.85808	0.17075	16.7384	6.88e-63	2.81e-60
AT1G14570	Encodes a nuclear UBX-containing protein that can bridge ubiquitin to AtCDC48A.	protein_coding	PLANT UBX DOMAIN-CONTAINING PROTEIN 7 (PUX7)	(ATPUX7);PLANT UBX DOMAIN-CONTAINING PROTEIN 7 (PUX7)	2253.77	-0.177367	0.067402	-2.63148	0.00850144	0.0343716
AT1G14580	C2H2-like zinc finger protein;(source:Araport11)	protein_coding	(ATIDD6)	(ATIDD6)	123.777	0.536548	0.17417	3.08059	0.00206589	0.010606
AT1G14630	XRI1-like protein;(source:Araport11)	protein_coding	0	0	222.601	0.626042	0.187245	3.34344	0.000827464	0.00484882
AT1G14685	Encodes a member of the BASIC PENTACYSTEINE (BPC) proteins. BPC proteins are plant-specific transcription factors present throughout land plants. BPC transcription factor family is integral for a wide range of processes that support normal growth and development.Along with BPC1, BPC2 binds to the promoter of and represses GALS1 thereby reducing beta 1,4- galactan accumulation.	protein_coding	BASIC PENTACYSTEINE 2 (BPC2)	BASIC PENTACYSTEINE 2 (ATBPC2); (BBR/BPC2);BASIC PENTACYSTEINE 2 (BPC2)	1425.38	0.321882	0.0831262	3.87221	0.000107851	0.000813541
AT1G14710	hydroxyproline-rich glycoprotein family protein;(source:Araport11)	protein_coding	0	0	3058.9	0.230655	0.0709483	3.25103	0.00114989	0.00642044
AT1G14740	Encodes a PHD-finger protein that, with TTA1, is redundantly required for MP-dependent embryonic root meristem initiation.	protein_coding	TITANIA 1 (TTA1)	TITANIA 1 (TTA1); (OBE3)	3481.89	0.289697	0.0819605	3.53459	0.000408409	0.0026431
AT1G14860	nudix hydrolase homolog 18;(source:Araport11)	protein_coding	NUDIX HYDROLASE HOMOLOG 18 (NUDT18)	NUDIX HYDROLASE HOMOLOG 18 (atnudt18);NUDIX HYDROLASE HOMOLOG 18 (NUDT18)	874.091	0.442202	0.0843458	5.24273	1.58e-07	2.16e-06
AT1G14900	Encodes a protein belonging to the subgroup of HMGA (high mobility group A) proteins that interact with A/T-rich stretches of DNA.	protein_coding	HIGH MOBILITY GROUP A (HMGA)	HIGH MOBILITY GROUP A (HMGA)	2375.05	0.388528	0.0870212	4.46475	8.02e-06	7.93e-05
AT1G14960	Polyketide cyclase/dehydrase and lipid transport superfamily protein;(source:Araport11)	protein_coding	0	BRASSIKIN1 (BKN1)	1492.79	1.00323	0.153235	6.547	5.87e-11	1.32e-09
AT1G15020	Encodes a protein disulfide isomerase-like (PDIL) protein, a member of a multigene family within the thioredoxin (TRX) superfamily. This protein also belongs to the quiescin-sulfhydryl oxidase (QSOX) family, which possess an Erv1-like domain at the COOH terminus in addition to a TRX domain.	protein_coding	QUIESCIN-SULFHYDRYL OXIDASE 1 (QSOX1)	QUIESCIN-SULFHYDRYL OXIDASE 1 (ATQSOX1);QUIESCIN-SULFHYDRYL OXIDASE 1 (QSOX1); (QSO2)	1035.68	0.205539	0.0738733	2.78231	0.0053973	0.0237845
AT1G15040	Encodes a nitrogen regulated putative glutamine amidotransferase that represses shoot branching.	protein_coding	GLUTAMINE AMIDOTRANSFERASE 1_2.1 (GAT1_2.1)	GLUTAMINE AMIDOTRANSFERASE (GAT);GLUTAMINE AMIDOTRANSFERASE 1_2.1 (GAT1_2.1)	349.296	1.84105	0.567087	3.2465	0.00116836	0.00650473
AT1G15125	S-adenosyl-L-methionine-dependent methyltransferases superfamily protein;(source:Araport11)	protein_coding	0	0	92.3245	1.77194	0.25323	6.99735	2.61e-12	6.87e-11
AT1G15130	ALIX mediates endosomal protein trafficking and turnover through the ESCRT/MVB pathway. One target is the phosphate transporter PHT1;1. Modulates ABA-mediated inhibition of plant growth and stomatal aperture (PMID:31363038).	protein_coding	ALG-2 INTERACTING PROTEIN-X (ALIX)	ALG-2 INTERACTING PROTEIN-X (ALIX)	3204.54	-0.240208	0.0904221	-2.65652	0.00789522	0.0323953
AT1G15190	Fasciclin-like arabinogalactan protein. Possibly involved in embryogenesis and seed development.	protein_coding	FASCICLIN-LIKE ARABINOGALACTAN PROTEIN 19 (FLA19)	FASCICLIN-LIKE ARABINOGALACTAN PROTEIN 19 (FLA19)	63.0428	0.679941	0.262418	2.59106	0.00956808	0.0378548
AT1G15210	pleiotropic drug resistance 7;(source:Araport11)	protein_coding	ATP-BINDING CASSETTE G35 (ABCG35)	PLEIOTROPIC DRUG RESISTANCE 7 (PDR7);PLEIOTROPIC DRUG RESISTANCE 7 (ATPDR7);ATP-BINDING CASSETTE G35 (ABCG35)	5250.86	-0.438498	0.0990377	-4.42759	9.53e-06	9.31e-05
AT1G15240	Encodes a member of the Arabidopsis sorting nexin family.	protein_coding	SORTING NEXIN 3 (SNX3)	SORTING NEXIN 3 (SNX3)	1607.92	-0.239609	0.083683	-2.8633	0.00419258	0.0192084
AT1G15250	cytosolic ribosomal protein gene, part of eL20 family	protein_coding	(RPL37A)	(RPL37A);RIBOSOMAL PROTEIN EL37Z (EL37Z)	763.581	0.343032	0.124982	2.74465	0.0060576	0.0261304
AT1G15330	Cystathionine beta-synthase (CBS) protein;(source:Araport11)	protein_coding	0	0	192.758	2.21608	0.306008	7.2419	4.42e-13	1.28e-11
AT1G15340	Protein containing methyl-CpG-binding domain.Has sequence similarity to human MBD proteins.	protein_coding	METHYL-CPG-BINDING DOMAIN 10 (MBD10)	METHYL-CPG-BINDING DOMAIN 10 (MBD10)	3368.4	0.311046	0.075082	4.14275	3.43e-05	0.000293841
AT1G15380	Glyoxalase which affects ABA?JA crosstalk. Member of the GLYI family. glyI4 mutant plants show a general stress phenotype characterized by compromised MG scavenging, accumulation of reactive oxygen species (ROS), stomatal closure, andreduced fitness was observed.	protein_coding	GLYOXYLASE I 4 (GLYI4)	GLYOXYLASE I 4 (GLYI4)	7891.54	0.369003	0.0738546	4.99635	5.84e-07	7.34e-06
AT1G15385	cotton fiber protein;(source:Araport11)	protein_coding	0	0	26.9045	-1.61238	0.358473	-4.49791	6.86e-06	6.86e-05
AT1G15470	WD40 nucleoplasmic shuttling protein that positively regulates the Abscisic acid (ABA) response by interacting with and maintaining the stability of ABI5 in the nucleus. Nuclear export of XIW1 is XPO1-dependent. Involved in regulating seed germination, primary root growth, and drought stress resistance.	protein_coding	XPO1-INTERACTING WD40 PROTEIN 1 (XIW1)	XPO1-INTERACTING WD40 PROTEIN 1 (XIW1)	721.529	-0.295982	0.116298	-2.54504	0.0109265	0.0421134
AT1G15530	Concanavalin A-like lectin protein kinase family protein;(source:Araport11)	protein_coding	L-TYPE LECTIN RECEPTOR KINASE S.1 (LECRK-S.1)	L-TYPE LECTIN RECEPTOR KINASE S.1 (LECRK-S.1)	353.384	0.425688	0.119677	3.55696	0.000375166	0.00245787
AT1G15540	2-oxoglutarate-dependent dioxygenase-like protein;(source:Araport11)	protein_coding	0	0	11.2815	5.44242	1.14085	4.77048	1.84e-06	2.07e-05
AT1G15550	Involved in later steps of the gibberellic acid biosynthetic pathway. Activated by AGAMOUS in a cal-1, ap1-1 background. Deletion of 208 bp from -1016 to -809 (&#916;-808) resulted in loss of GA-negative feedback (this sequence, which contains a 43-bp sequence GNFEI, was shown to be sufficient for GA-negative feedback).	protein_coding	GIBBERELLIN 3-OXIDASE 1 (GA3OX1)	GA REQUIRING 4 (GA4);GIBBERELLIN 3-OXIDASE 1 (GA3OX1);ARABIDOPSIS THALIANA GIBBERELLIN 3 BETA-HYDROXYLASE 1 (ATGA3OX1)	673.418	-1.37941	0.0963909	-14.3105	1.88e-46	4.14e-44
AT1G15580	auxin induced protein	protein_coding	INDOLE-3-ACETIC ACID INDUCIBLE 5 (IAA5)	INDOLE-3-ACETIC ACID INDUCIBLE 5 (IAA5);AUXIN-INDUCIBLE 2-27 (AUX2-27); (ATAUX2-27)	19.5839	2.50009	0.527168	4.7425	2.11e-06	2.34e-05
AT1G15610	transmembrane protein;(source:Araport11)	protein_coding	0	0	2.29611	-4.69189	1.75036	-2.68052	0.00735075	0.0305449
AT1G15640	transmembrane protein;(source:Araport11)	protein_coding	0	0	34.7931	1.20799	0.360458	3.35126	0.000804454	0.00473394
AT1G15670	Encodes a member of a family of F-box proteins, called the KISS ME DEADLY (KMD) family, that targets type-B ARR proteins for degradation and is involved in the negative regulation of the cytokinin response. Also named as KFB1, a member of a group of Kelch repeat F-box proteins that negatively regulate phenylpropanoid biosynthesis by targeting the phenypropanoid biosynthesis enzyme phenylalanine ammonia-lyase.	protein_coding	KISS ME DEADLY 2 (KMD2)	KELCH REPEAT F-BOX 1 (KFB01);KISS ME DEADLY 2 (KMD2)	1219.95	0.816618	0.104504	7.81424	5.53e-15	1.94e-13
AT1G15730	Cobalamin biosynthesis CobW-like protein;(source:Araport11)	protein_coding	0	0	126.533	0.448964	0.173132	2.59319	0.00950892	0.0376521
AT1G15780	mediator of RNA polymerase II transcription subunit 15a-like protein;(source:Araport11)	protein_coding	NON-RECOGNITION-OF-BTH 4 (NRB4)	NON-RECOGNITION-OF-BTH 4 (NRB4); (ATMED15A);MEDIATOR 15_1 (MED15_1)	2062.05	-0.37805	0.122392	-3.08884	0.0020094	0.010346
AT1G15790	mediator of RNA polymerase II transcription subunit 15a-like protein;(source:Araport11)	protein_coding	0	0	218.83	-0.647472	0.179768	-3.60171	0.000316137	0.002116
AT1G15820	Lhcb6 protein (Lhcb6), light harvesting complex of photosystem II.	protein_coding	LIGHT HARVESTING COMPLEX PHOTOSYSTEM II SUBUNIT 6 (LHCB6)	LIGHT HARVESTING COMPLEX PHOTOSYSTEM II SUBUNIT 6 (LHCB6); (CP24)	446.702	-0.856396	0.145107	-5.90182	3.6e-09	6.25e-08
AT1G15825	hydroxyproline-rich glycoprotein family protein;(source:Araport11)	protein_coding	0	0	8.43481	1.95243	0.722762	2.70135	0.00690595	0.0290793
AT1G15840	hypothetical protein;(source:Araport11)	protein_coding	0	0	11.4683	2.59005	0.712037	3.63753	0.000275267	0.00186814
AT1G15860	defective in cullin neddylation protein (DUF298);(source:Araport11)	protein_coding	0	0	1146.19	-0.480814	0.0990751	-4.85302	1.22e-06	1.43e-05
AT1G15880	Golgi SNARE 11 protein (GOS11)	protein_coding	GOLGI SNARE 11 (GOS11)	GOLGI SNARE 11 (GOS11); (atgos11)	1156.33	0.270472	0.104656	2.58439	0.00975522	0.0383617
AT1G15885	hypothetical protein;(source:Araport11)	protein_coding	0	0	41.248	0.995468	0.332215	2.99645	0.0027314	0.0134662
AT1G15930	Ribosomal protein L7Ae/L30e/S12e/Gadd45 family protein;(source:Araport11)	protein_coding	RIBOSOMAL PROTEIN ES12Z (ES12Z)	RIBOSOMAL PROTEIN ES12Z (ES12Z)	10665.2	0.266394	0.0820662	3.24609	0.00117003	0.00651245
AT1G15950	Encodes a cinnamoyl CoA reductase. Involved in lignin biosynthesis. The mRNA is cell-to-cell mobile.	protein_coding	CINNAMOYL COA REDUCTASE 1 (CCR1)	CINNAMOYL COA REDUCTASE 1 (CCR1); (ATCCR1);IRREGULAR XYLEM 4 (IRX4)	2614.32	-0.66267	0.0959833	-6.90402	5.06e-12	1.29e-10
AT1G16070	Member of TLP family	protein_coding	TUBBY LIKE PROTEIN 8 (TLP8)	TUBBY LIKE PROTEIN 8 (AtTLP8);TUBBY LIKE PROTEIN 8 (TLP8)	77.2095	0.600578	0.221612	2.71005	0.00672731	0.0284691
AT1G16110	Encodes a WAK-like receptor-like kinase with a cytoplasmic Ser/Thr protein kinase domain and an extracellular domain with EGF-like repeats. It has been shown to be localized to the cell wall.	protein_coding	WALL ASSOCIATED KINASE-LIKE 6 (WAKL6)	WALL ASSOCIATED KINASE-LIKE 6 (WAKL6)	182.608	1.7746	0.146042	12.1513	5.64e-34	7.68e-32
AT1G16140	Encodes a predicted WAK-like receptor-like kinase with a cytoplasmic Ser/Thr protein kinase domain and an extracellular domain with EGF-like repeats.	pseudogene	WALL ASSOCIATED KINASE-LIKE 3 (WAKL3)	WALL ASSOCIATED KINASE-LIKE 3 (WAKL3)	237.969	-1.09406	0.15423	-7.0937	1.31e-12	3.55e-11
AT1G16150	Encodes a WAK-like receptor-like kinase with a cytoplasmic Ser/Thr protein kinase domain and an extracellular domain with EGF-like repeats. Likely involved in Arabidopsis root mineral responses to Zn2+, Cu2+, K+, Na+ and Ni+. The mRNA is cell-to-cell mobile.	protein_coding	WALL ASSOCIATED KINASE-LIKE 4 (WAKL4)	WALL ASSOCIATED KINASE-LIKE 4 (WAKL4)	186.572	1.21137	0.16047	7.54888	4.39e-14	1.41e-12
AT1G16160	WAK-like kinase The mRNA is cell-to-cell mobile.	protein_coding	WALL ASSOCIATED KINASE-LIKE 5 (WAKL5)	WALL ASSOCIATED KINASE-LIKE 5 (WAKL5)	141.96	1.59841	0.204914	7.80037	6.17e-15	2.16e-13
AT1G16170	ephrin-A3 protein;(source:Araport11)	protein_coding	0	0	334.384	-0.410793	0.120577	-3.40689	0.000657079	0.00399045
AT1G16180	Serinc-domain containing serine and sphingolipid biosynthesis protein;(source:Araport11)	protein_coding	0	0	5337.89	-0.416408	0.0955169	-4.35952	1.3e-05	0.000122833
AT1G16210	coiled-coil protein;(source:Araport11)	protein_coding	0	0	1835.32	-0.249201	0.092378	-2.69762	0.00698376	0.0292802
AT1G16225	Target SNARE coiled-coil domain protein;(source:Araport11)	protein_coding	0	0	33.7755	2.60483	0.384479	6.77495	1.24e-11	3.03e-10
AT1G16240	Encodes one of 24 Arabidopsis syntaxins. Its mRNA has been shown to be expressed; TGNE/PM localized.	protein_coding	SYNTAXIN OF PLANTS 51 (SYP51)	SYNTAXIN OF PLANTS 51 (SYP51); (ATSYP51)	1853.37	0.175781	0.0632696	2.77829	0.0054646	0.0240117
AT1G16260	Wall-associated kinase family protein;(source:Araport11)	protein_coding	WALL ASSOCIATED KINASE LIKE 8 (WAKL8)	WALL ASSOCIATED KINASE LIKE 8 (WAKL8)	57.0413	0.689574	0.268016	2.57289	0.0100854	0.039415
AT1G16300	Encodes one of the chloroplast/plastid localized GAPDH isoforms (GAPCp1/At1g79530 and GAPCp2/At1g16300). gapcp double mutants display a drastic phenotype of arrested root development, dwarfism and sterility. GAPCps are important for the synthesis of serine in roots.	protein_coding	GLYCERALDEHYDE-3-PHOSPHATE DEHYDROGENASE OF PLASTID 2 (GAPCP-2)	GLYCERALDEHYDE-3-PHOSPHATE DEHYDROGENASE OF PLASTID 2 (GAPCP-2)	1415.27	-0.718799	0.0760975	-9.44577	3.53e-21	2e-19
AT1G16310	Cation efflux family protein which affects ABA-JA crosstalk and susceptibility to Mamestra brassicae herbivory.	protein_coding	METAL-TOLERANCE PROTEIN 10 (MTP10)	METAL-TOLERANCE PROTEIN 10 (MTP10)	227.432	-0.50914	0.178601	-2.85071	0.00436213	0.0198738
AT1G16320	plant/protein (DUF2358);(source:Araport11)	protein_coding	0	0	290.327	-0.409866	0.137199	-2.98738	0.0028138	0.0138218
AT1G16350	Aldolase-type TIM barrel family protein;(source:Araport11)	protein_coding	0	0	3471.54	-0.168333	0.0605179	-2.78154	0.00541022	0.0238277
AT1G16370	organic cation/carnitine transporter 6;(source:Araport11)	protein_coding	ORGANIC CATION/CARNITINE TRANSPORTER 6 (OCT6)	ARABIDOPSIS THALIANA ORGANIC CATION/CARNITINE TRANSPORTER 6 (ATOCT6);ORGANIC CATION/CARNITINE TRANSPORTER 6 (OCT6)	169.768	2.02078	0.224165	9.01473	1.97e-19	9.92e-18
AT1G16390	organic cation/carnitine transporter 3;(source:Araport11)	protein_coding	ORGANIC CATION/CARNITINE TRANSPORTER 3 (OCT3)	ORGANIC CATION/CARNITINE TRANSPORTER 3 (ATOCT3);ORGANIC CATION/CARNITINE TRANSPORTER 3 (OCT3)	71.4087	1.20962	0.263573	4.58932	4.45e-06	4.64e-05
AT1G16400	Encodes cytochrome P450 CYP79F2.	protein_coding	CYTOCHROME P450, FAMILY 79, SUBFAMILY F, POLYPEPTIDE 2 (CYP79F2)	CYTOCHROME P450, FAMILY 79, SUBFAMILY F, POLYPEPTIDE 2 (CYP79F2)	1121.53	-0.824301	0.136605	-6.0342	1.6e-09	2.97e-08
AT1G16470	Encodes 20S proteasome subunit PAB1 (PAB1).	protein_coding	PROTEASOME SUBUNIT PAB1 (PAB1)	PROTEASOME SUBUNIT PAB1 (PAB1)	2087.03	-0.293725	0.0897279	-3.27351	0.00106221	0.00601331
AT1G16500	filamentous hemagglutinin transporter;(source:Araport11)	protein_coding	0	0	388.126	-0.507436	0.128074	-3.96205	7.43e-05	0.000584831
AT1G16510	Encodes a clade III SAUR gene with a distinctive expression pattern in root meristems. It is normally expressed in the quiescent center and cortex/endodermis initials and upon auxin stimulation, the expression is found in the endodermal layer. Overexpression studies suggest roles in cell expansion and auxin transport.	protein_coding	SMALL AUXIN UPREGULATED 41 (SAUR41)	SMALL AUXIN UPREGULATED 41 (SAUR41)	268.197	-0.561699	0.177378	-3.16668	0.0015419	0.00826454
AT1G16540	Encodes molybdenum cofactor sulfurase. Involved in Moco biosynthesis. Involved in the conversion of ABA-aldehyde to ABA, the last step of abscisic acid (ABA) biosynthesis. <i>sir</i> loss-of-function mutants are resistant to sirtinol, a modulator of auxin signaling.N terminal domain is similar to bacterial NifS suggesting a common mechanism for sulphur mobilization and transfer. Also involved in protein import into chloroplasts.	protein_coding	0	0	888.408	-0.614025	0.0774652	-7.92647	2.25e-15	8.19e-14
AT1G16705	p300/CBP acetyltransferase-related protein-like protein;(source:Araport11)	protein_coding	0	0	10.7881	-2.96863	0.711409	-4.17289	3.01e-05	0.000259838
AT1G16720	Encodes HCF173, a protein with weak similarities to the superfamily of the short-chain dehydrogenases/reductases. HCF173 is involved in the initiation of translation of the psbA mRNA and binds a specific site in the 5' UTR of psbA mRNA. Mutants shows a high chlorophyll fluorescence phenotype (hcf) and are severely affected in the accumulation of PSII subunits. The protein HCF173 is localized in the chloroplast, where it is mainly associated with the membrane system and is part of a higher molecular weight complex with psbA mRNA as a component of this complex.	protein_coding	0	0	478.33	-0.449677	0.119151	-3.77402	0.000160639	0.00116045
AT1G16750	GPI-anchored adhesin-like protein, putative (Protein of unknown function, DUF547);(source:Araport11)	protein_coding	0	UNKNOWN TRANSCRIPTION FACTOR 1 (UKTF1)	27.6598	1.23802	0.428284	2.89066	0.00384439	0.0178637
AT1G16780	Encodes a type II H+-PPases that localizes to and function as a proton pump of the Golgi apparatus in most tissues except for mature leaves.	protein_coding	(VHP2;2)	(VHP2;2); (AtVHP2;2)	311.184	-0.559567	0.159386	-3.51076	0.000446825	0.00285742
AT1G16790	ribosomal protein-like protein;(source:Araport11)	protein_coding	0	0	189.664	-0.522529	0.207008	-2.52419	0.0115965	0.044248
AT1G16900	Encodes the Arabidopsis ortholog of the yeast/human ALG9 catalyzing the luminal addition of two alpha-1,2 Man residues in assembling Glc3Man9GlcNAc2.	protein_coding	EMS-MUTAGENIZED BRI1 SUPPRESSOR 3 (EBS3)	EMS-MUTAGENIZED BRI1 SUPPRESSOR 3 (EBS3)	973.793	-0.234668	0.0822474	-2.85319	0.00432821	0.0197546
AT1G16920	small GTP-binding protein (Rab11)similar to YPT3/RAB11 proteins in yeast and mammals, respectively. YPT3/RAB11 is involved in intracellular protein trafficking.	protein_coding	RAB GTPASE HOMOLOG A1B (RABA1b)	(RAB11);RAB GTPASE HOMOLOG A1B (ATRABA1B);RAB GTPASE HOMOLOG A1B (RABA1b);BFA-VISUALIZED EXOCYTIC TRAFFICKING DEFECTIVE 5 (BEX5)	1813.09	0.205833	0.0772892	2.66315	0.00774126	0.0318895
AT1G16930	F-box/RNI-like/FBD-like domains-containing protein;(source:Araport11)	protein_coding	0	0	388.9	0.569926	0.106039	5.37468	7.67e-08	1.1e-06
AT1G16960	Ubiquitin domain-containing protein;(source:Araport11)	protein_coding	0	0	26.2344	1.31096	0.369535	3.5476	0.000388753	0.00253166
AT1G17020	Encodes a novel member of the Fe(II)/ascorbate oxidase gene family; senescence-related gene.	protein_coding	SENESCENCE-RELATED GENE 1 (SRG1)	SENESCENCE-RELATED GENE 1 (SRG1);SENESCENCE-RELATED GENE 1 (ATSRG1)	340.319	-1.73501	0.146428	-11.8489	2.18e-32	2.64e-30
AT1G17050	Encodes one of the two paralogous solanesyl diphosphate synthases - SPS1 (At1g78510) and SPS2 (At1g17050) - that assemble the side-chain of plastoquinone-9 in plastids.	protein_coding	SOLANESYL DIPHOSPHATE SYNTHASE 2 (SPS2)	SOLANESYL DIPHOSPHATE SYNTHASE 2 (SPS2); (ATSPS2)	755.53	-0.435409	0.130362	-3.34	0.00083777	0.00490167
AT1G17060	Encodes a protein with similarity to other cytochrome P450's and is a homolog of BAS1. Over expression causes a dwarf phenotype resembling brassinolide resistant mutants. Double mutant analysis of sob7/bas1 loss of function mutants suggests these genes have redundant functions in light responsiveness. SOB7 may function in metabolizing brassinolides. Expressed in leaf, root, stem and silique but expression highest in flower and cauline leaves. Dominant overexpressing plants have dwarf phenotype, short siliques/seeds, rounded dark green leaves and short hypocotyls in light and dark. Loss of function alleles result in plants with long hypocotyls.	protein_coding	CYTOCHROME P450 72C1 (CYP72C1)	SHRINK 1 (SHK1);SUPPRESSOR OF PHYB-4 7 (SOB7);CYTOCHROME P450 72C1 (CYP72C1);CHIBI 2 (CHI2)	946.961	-0.970333	0.110683	-8.76678	1.84e-18	8.51e-17
AT1G17147	VQ motif-containing protein;(source:Araport11)	protein_coding	0	0	617.287	-0.776068	0.125448	-6.18636	6.16e-10	1.22e-08
AT1G17170	Encodes glutathione transferase belonging to the tau class of GSTs. Naming convention according to Wagner et al. (2002). It is involved in the detoxification of the environmental pollutant 2,4,6-trinitrotoluene. Arabidopsis plants over-expressing At1g17170 were more resistant to TNT, removed more TNT from sterile and soil-based media, and had reduced levels of glutathione when grown in the presence of TNT.	protein_coding	GLUTATHIONE S-TRANSFERASE TAU 24 (GSTU24)	GLUTATHIONE S-TRANSFERASE TAU 24 (GSTU24);GLUTATHIONE S-TRANSFERASE TAU 24 (ATGSTU24);ARABIDOPSIS THALIANA GLUTATHIONE S-TRANSFERASE (CLASS TAU) 24 (GST)	7507.53	-1.82378	0.13317	-13.6951	1.09e-42	2.12e-40
AT1G17180	Encodes glutathione transferase belonging to the tau class of GSTs. Naming convention according to Wagner et al. (2002). Detoxification of the environmental pollutant 2,4,6-trinitrotoluene. Arabidopsis plant over-expressing At1g17180 were more resistant to TNT, removed more TNT from sterile and soil-based media, and had reduced levels of glutathione when grown in the presence of TNT.	protein_coding	GLUTATHIONE S-TRANSFERASE TAU 25 (GSTU25)	GLUTATHIONE S-TRANSFERASE TAU 25 (ATGSTU25);GLUTATHIONE S-TRANSFERASE TAU 25 (GSTU25)	6457.2	-1.49458	0.116872	-12.7881	1.91e-37	3.17e-35
AT1G17200	Uncharacterized protein family (UPF0497);(source:Araport11)	protein_coding	CASP-LIKE PROTEIN 2A1 (CASPL2A1)	CASP-LIKE PROTEIN 2A1 (CASPL2A1)	141.515	0.807333	0.166968	4.83524	1.33e-06	1.55e-05
AT1G17230	Leucine-rich receptor-like protein kinase family protein;(source:Araport11)	protein_coding	0	0	105.769	0.59149	0.194768	3.03689	0.0023903	0.0119835
AT1G17290	Encodes for alanine aminotransferase (ALAAT1), involved in alanine catabolism during plants recovery from hypoxia The mRNA is cell-to-cell mobile.	protein_coding	ALANINE AMINOTRANSFERASE (AlaAT1)	ALANINE AMINOTRANSFERASE (AlaAT1)	4060.21	-0.243036	0.0792449	-3.06689	0.00216295	0.0110006
AT1G17300	hypothetical protein;(source:Araport11)	protein_coding	0	0	250.554	1.25258	0.221905	5.64464	1.66e-08	2.64e-07
AT1G17345	SAUR-like auxin-responsive protein family;(source:Araport11)	protein_coding	SMALL AUXIN UPREGULATED RNA 77 (SAUR77)	SMALL AUXIN UPREGULATED RNA 77 (SAUR77)	8.20517	2.3602	0.838214	2.81575	0.0048663	0.0217973
AT1G17420	LOX3 encode a Lipoxygenase. Lipoxygenases (LOXs) catalyze the oxygenation of fatty acids (FAs).	protein_coding	LIPOXYGENASE 3 (LOX3)	LIPOXYGENASE 3 (LOX3);ARABIDOPSIS THALIANA LIPOXYGENASE 3 (ATLOX3)	7.70877	3.19412	0.852268	3.74779	0.000178402	0.00127627
AT1G17440	Encodes one of two Arabidopsis proteins with similarity to the TBP-associated factor TAF12. The gene product is an EIN3-interacting TFIID transcription factor required for proper ethylene response, including ERF1 induction. Loss of function mutants show enhanced response to ethylene. Located in nucleus and expressed throughout the plant. Required for ERF1 expression. Cytokinin-hypersensitive 1 (CKH1) mutants are characterized by rapidly growing calli with a green color at low levels of cytokinins, which are insufficient to induce such cytokinin responses in wild-type explants. It is hypothesized that CKH1 acts as a negative regulator of cytokinin signaling in Arabidopsis.	protein_coding	ENHANCED ETHYLENE RESPONSE 4 (EER4)	CYTOKININ-HYPERSENSITIVE 1 (CKH1); (NOBIRO6);ENHANCED ETHYLENE RESPONSE 4 (EER4);TBP-ASSOCIATED FACTOR 12B (TAF12b)	1182.01	-0.307625	0.0826667	-3.72126	0.000198229	0.00140232
AT1G17480	Transient expression of Pro35S:GFP-IQD7 in leaves of N. benthamiana alters microtubule organization, in patterns similar to Pro35S:GFP-IQD8 and Pro35S:GFP-IQD6.Member of IQ67 (CaM binding) domain containing family.	protein_coding	IQ-DOMAIN 7 (IQD7)	IQ-DOMAIN 7 (IQD7)	82.8385	0.627123	0.199679	3.14065	0.00168573	0.00892049
AT1G17550	Protein Phosphatase 2C	protein_coding	HOMOLOGY TO ABI2 (HAB2)	HOMOLOGY TO ABI2 (HAB2); (ATHAB2); (NHL29)	1537.48	-0.330428	0.101369	-3.25967	0.00111543	0.00626038
AT1G17580	Encodes a member of the type XI myosin protein family involved in organelle trafficking and overall plant development.	protein_coding	MYOSIN 1 (MYA1)	MYOSIN 1 (MYA1);ARABIDOPSIS MYOSIN 1 (ATMYA1);MYOSIN XI 1 (XI-1)	1334.42	-0.345515	0.120591	-2.86519	0.00416761	0.0191208
AT1G17590	Binds directly to CCAAT cis-elements in the promoters of multiple MIR156 genes and inhibits the juvenile-to adult transition by activating transcription of these MIR156s.	protein_coding	NUCLEAR FACTOR Y, SUBUNIT A8 (NF-YA8)	NUCLEAR FACTOR Y, SUBUNIT A8 (NF-YA8); (NFYA8)	493.168	-0.561587	0.125483	-4.4754	7.63e-06	7.57e-05
AT1G17615	TN2 is an atypical TIR-NBS protein that lacks the LRR domain common in typical NLR receptors. It interacts with EXO70B1, a subunit of the exocyst complex. Loss of function mutants in TN2 can suppress EXO70B1 mutants suggesting that EXO70B1 acts through TN2.	protein_coding	TIR-NBS2 (TN2)	TIR-NBS2 (TN2)	3.23252	3.6061	1.38907	2.59605	0.00943019	0.0373921
AT1G17665	CA-responsive protein;(source:Araport11)	protein_coding	0	0	116.516	0.674703	0.196079	3.44098	0.000579612	0.00357878
AT1G17690	U3 small nucleolar RNA-associated protein;(source:Araport11)	protein_coding	NUCLEOLAR FACTOR 1 (NOF1)	NUCLEOLAR FACTOR 1 (NOF1)	1064.12	-0.307215	0.0937019	-3.27864	0.00104308	0.00592702
AT1G17700	prenylated RAB acceptor 1.F1;(source:Araport11)	protein_coding	PRENYLATED RAB ACCEPTOR 1.F1 (PRA1.F1)	PRENYLATED RAB ACCEPTOR 1.F1 (PRA1.F1)	2.5354	4.76936	1.55374	3.0696	0.00214349	0.0109184
AT1G17720	type 2A protein serine/threonine phosphatase 55 kDa B	protein_coding	(ATB BETA)	(ATB BETA)	3604.91	-0.24905	0.0641715	-3.881	0.000104027	0.000787992
AT1G17745	encodes a 3-Phosphoglycerate dehydrogenase The mRNA is cell-to-cell mobile.	protein_coding	3-PHOSPHOGLYCERATE DEHYDROGENASE (PGDH)	PHOSPHOGLYCERATE DEHYDROGENASE 2 (PGDH2);3-PHOSPHOGLYCERATE DEHYDROGENASE (PGDH)	3026.93	-0.691365	0.0779354	-8.871	7.25e-19	3.47e-17
AT1G17760	Encodes a homolog of the mammalian protein CstF77, a polyadenylation factor subunit. RNA 3&#8242;-end?processing factor of antisense FLC transcript. Mediates silencing of the floral repressor gene FLC. Member of CstF complex.	protein_coding	(CSTF77)	(CSTF77);ARABIDOPSIS THALIANA CLEAVAGE STIMULATION FACTOR 77 (ATCSTF77)	1102.01	-0.236338	0.083963	-2.81479	0.00488087	0.021854
AT1G17830	hypothetical protein (DUF789);(source:Araport11)	protein_coding	0	0	80.0906	1.39773	0.296525	4.71369	2.43e-06	2.68e-05
AT1G17860	Member of Kunitz trypsin inhibitor (KTI) family involved in plant defense response against spider mites.	protein_coding	ARABIDOPSIS THALIANA KUNITZ TRYPSIN INHIBITOR 5 (ATKTI5)	ARABIDOPSIS THALIANA KUNITZ TRYPSIN INHIBITOR 5 (ATKTI5)	6675.2	0.790113	0.110896	7.12481	1.04e-12	2.88e-11
AT1G17960	Threonyl-tRNA synthetase;(source:Araport11)	protein_coding	0	0	366.788	-1.5183	0.129161	-11.7551	6.65e-32	7.8e-30
AT1G18040	cyclin-dependent kinase D1;(source:Araport11)	protein_coding	CYCLIN-DEPENDENT KINASE D1;3 (CDKD1;3)	CYCLIN-DEPENDENT KINASE D1;3 (CDKD1;3); (CAK2AT);CYCLIN-DEPENDENT KINASE D1;3 (AT;CDCKD;3)	439.524	0.268593	0.107752	2.49269	0.0126778	0.0475492
AT1G18070	Translation elongation factor EF1A/initiation factor IF2gamma family protein;(source:Araport11)	protein_coding	(EF-1alpha)	(EF-1alpha)	4460.99	-0.24128	0.0699684	-3.44842	0.000563883	0.00349311
AT1G18150	Encodes mitogen-activated protein kinase 8 (MPK8). MPK8 connects protein phosphorylation, Ca2+, and ROS in the wound-signaling pathway.	protein_coding	(ATMPK8)	(MPK8); (ATMPK8)	2130.39	-0.346511	0.081421	-4.25579	2.08e-05	0.000187276
AT1G18170	FKBP-like peptidyl-prolyl cis-trans isomerase family protein;(source:Araport11)	protein_coding	0	0	59.4879	0.806611	0.245017	3.29206	0.000994546	0.00568089
AT1G18200	Rab GTPase-like A1I protein;(source:Araport11)	protein_coding	RAB GTPASE HOMOLOG A6B (RABA6b)	RAB GTPASE HOMOLOG A6B (RABA6b);RAB GTPASE HOMOLOG A6B (AtRABA6b)	434.932	1.05701	0.111588	9.47244	2.73e-21	1.57e-19
AT1G18210	Calcium-binding EF-hand family protein;(source:Araport11)	protein_coding	0	0	2614.87	0.262497	0.0834198	3.1467	0.00165126	0.00875986
AT1G18250	encodes a thaumatin-like protein	protein_coding	(ATLP-1)	(ATLP-1)	765.339	0.34992	0.124129	2.81901	0.00481722	0.0216029
AT1G18390	Serine/Threonine kinase family catalytic domain protein;(source:Araport11)	protein_coding	LEAF RUST 10 DISEASE-RESISTANCE LOCUS RECEPTOR- LIKE PROTEIN KINASE-LIKE 1.2 (LRK10L1.2)	LEAF RUST 10 DISEASE-RESISTANCE LOCUS RECEPTOR- LIKE PROTEIN KINASE-LIKE 1.2 (LRK10L1.2)	1384.24	0.474534	0.0983249	4.82618	1.39e-06	1.61e-05
AT1G18460	Alpha/beta hydrolase	protein_coding	ALPHA/BETA-HYDROLASE (alpha/beta-HYD)	ALPHA/BETA-HYDROLASE (alpha/beta-HYD); (LIDL1)	1325.9	-0.234715	0.0848653	-2.76574	0.00567944	0.0247408
AT1G18470	Putative C3HC4 zinc-finger ubiquitin E3 ligase that is induced by ABA and plays a positive role in ABA signaling.	protein_coding	PROTEIN WITH THE RING DOMAIN AND TMEMB_185A 3 (PPRT3)	PROTEIN WITH THE RING DOMAIN AND TMEMB_185A 3 (PPRT3); (ATPPRT3)	2186.3	-0.311515	0.0750831	-4.14893	3.34e-05	0.000286558
AT1G18570	Encodes a member of the R2R3-MYB transcription family. Involved in indole glucosinolate biosynthesis. The mRNA is cell-to-cell mobile.	protein_coding	MYB DOMAIN PROTEIN 51 (MYB51)	MYB DOMAIN PROTEIN 51 (MYB51);MYB DOMAIN PROTEIN 51 (AtMYB51); (BW51A); (BW51B);HIGH INDOLIC GLUCOSINOLATE 1 (HIG1)	972.185	1.47359	0.304086	4.84597	1.26e-06	1.48e-05
AT1G18660	Membrane localized protein of unknown function. Involved in negative regulation of immune response. Mutants have increased resistance to pathogens.	protein_coding	IAN9-ASSOCIATED PROTEIN1 (IAP1)	IAN9-ASSOCIATED PROTEIN1 (IAP1)	926.673	-0.353573	0.104212	-3.39281	0.000691803	0.00416703
AT1G18670	Encodes a cyclin-dependent kinase-like protein with a ser/thr protein kinase domain and an N-terminal myristoylation sequence. Mutants in this gene are unable to express female sterility in response to beta-aminobutyric acid, as wild type plants do.	protein_coding	0	0	853.426	0.306648	0.112846	2.7174	0.00657979	0.0279818
AT1G18830	Together with SEC31B a component of the coat protein complex II (COPII) which promotes the formation of transport vesicles from the endoplasmic reticulum (ER).	protein_coding	(SEC31A)	(SEC31A)	9.43082	-1.92192	0.66865	-2.87433	0.00404891	0.0186248
AT1G18860	member of WRKY Transcription Factor; Group II-b	protein_coding	WRKY DNA-BINDING PROTEIN 61 (WRKY61)	WRKY DNA-BINDING PROTEIN 61 (WRKY61);WRKY DNA-BINDING PROTEIN 61 (ATWRKY61)	490.846	-0.468193	0.119006	-3.9342	8.35e-05	0.000645573
AT1G18890	encodes a calcium-dependent protein kinase whose gene expression is induced by dehydration and high salt. Kinase activity could not be detected in vitro.	protein_coding	CALCIUM-DEPENDENT PROTEIN KINASE 1 (CDPK1)	CALCIUM-DEPENDENT PROTEIN KINASE 1 (ATCDPK1); (CPK10);CALCIUM-DEPENDENT PROTEIN KINASE 1 (CDPK1); (AtCPK10)	1151.2	-0.244827	0.0834579	-2.93354	0.00335118	0.015933
AT1G18910	E3 ubiquitin ligase that functions redundantly in the root with BTSL1 to negatively regulate iron uptake.	protein_coding	BRUTUS LIKE 2 (BTSL2)	BRUTUS LIKE 2 (BTSL2)	1474.51	-0.402797	0.149277	-2.69833	0.00696889	0.0292558
AT1G18940	Nodulin-like / Major Facilitator Superfamily protein;(source:Araport11)	protein_coding	0	0	138.5	0.709285	0.211199	3.35837	0.000784042	0.00462757
AT1G18960	myb-like HTH transcriptional regulator family protein;(source:Araport11)	protein_coding	0	0	28.8263	-1.17751	0.41571	-2.83254	0.00461802	0.0208526
AT1G18970	Encodes a germin-like protein with possible oxalate oxidase activity (based on GenBank record).	protein_coding	GERMIN-LIKE PROTEIN 4 (GLP4)	GERMIN-LIKE PROTEIN 4 (GLP4)	3141.17	-0.703149	0.147014	-4.78287	1.73e-06	1.95e-05
AT1G19050	Encodes a member of the Arabidopsis response regulator (ARR) family, most closely related to ARR15. A two-component response regulator protein containing a phosphate accepting domain in the receiver domain but lacking a DNA binding domain in the output domain. Involved in response to cytokinin and meristem stem cell maintenance. Arr7 protein is stabilized by cytokinin.	protein_coding	RESPONSE REGULATOR 7 (ARR7)	RESPONSE REGULATOR 7 (ARR7)	526.316	0.609891	0.162954	3.74272	0.000182038	0.00129944
AT1G19140	Isoprenoid-lipid-binding protein; required for efficient CoQ biosynthesis.	protein_coding	(COQ9)	(COQ9)	758.267	-0.509626	0.0983038	-5.18419	2.17e-07	2.91e-06
AT1G19180	JAZ1 is a nuclear-localized protein involved in jasmonate signaling. JAZ1 transcript levels rise in response to a jasmonate stimulus. JAZ1 can interact with the COI1 F-box subunit of an SCF E3 ubiquitin ligase in a yeast-two-hybrid assay only in the presence of jasmonate-isoleucine (JA-ILE) or coronatine. Application of jasmonate methyl ester to Arabidopsis roots reduces the levels of a JAZ1:GUS fusion protein, presumably by stimulating ubiquitin-proteasome-mediated degradation. The Jas domain appears to be important for JAZ1-COI1 interactions in the presence of coronatine. Two positive residues (R205 and R206) in the Jas domain shown to be important for coronatine -dependent COI1 binding are not required for binding AtMYC2. The mRNA is cell-to-cell mobile.	protein_coding	JASMONATE-ZIM-DOMAIN PROTEIN 1 (JAZ1)	(ATJAZ1); (TIFY10A);JASMONATE-ZIM-DOMAIN PROTEIN 1 (JAZ1)	1489.39	1.23274	0.253433	4.86416	1.15e-06	1.36e-05
AT1G19230	Riboflavin synthase-like superfamily protein;(source:Araport11)	protein_coding	(ATRBOHE)	(ATRBOHE); (RBOHE)	945.622	-0.370597	0.0857278	-4.32295	1.54e-05	0.000142961
AT1G19330	Evening-expressed key component of Sin3-HDAC complex, which bind directly to the CIRCADIAN CLOCK ASSOCIATED 1 (CCA1) and PSEUDO-RESPONSE REGULATOR 9 (PRR9) promoters and catalyze histone 3 (H3) deacetylation at the cognate regions to repress expression, allowing the declining phase of their expression at dusk.	protein_coding	SAP30 FUNCTION-RELATED 2 (AFR2)	SAP30 FUNCTION-RELATED 2 (AFR2)	362.933	0.403039	0.117585	3.42765	0.000608828	0.00373211
AT1G19370	membrane protein;(source:Araport11)	protein_coding	0	0	809.567	0.324689	0.0922685	3.51895	0.000433255	0.00278107
AT1G19380	sugar, putative (DUF1195);(source:Araport11)	protein_coding	0	0	231.073	1.66447	0.429254	3.87758	0.000105502	0.000797664
AT1G19390	Wall-associated kinase family protein;(source:Araport11)	protein_coding	WALL-ASSOCIATED KINASE-LIKE PROTEIN11 (WAKL11)	WALL-ASSOCIATED KINASE-LIKE PROTEIN11 (WAKL11)	3.11682	3.55951	1.39361	2.55416	0.0106445	0.0412
AT1G19400	Tail-anchored (TA) OEP membrane protein which possesses a single C-terminal transmembrane domain targeting post-translationally to plastids.	protein_coding	ERYTHRONATE-4PHOSPHATE DEHYDROGENASE (E-4PDHASE)	ERYTHRONATE-4PHOSPHATE DEHYDROGENASE (E-4PDHASE)	990.568	0.480976	0.076022	6.32679	2.5e-10	5.23e-09
AT1G19430	S-adenosyl-L-methionine-dependent methyltransferases superfamily protein;(source:Araport11)	protein_coding	0	0	911.384	-0.257358	0.101056	-2.5467	0.0108746	0.0419558
AT1G19440	Encodes KCS4, a member of the 3-ketoacyl-CoA synthase family involved in the biosynthesis of VLCFA (very long chain fatty acids).	protein_coding	3-KETOACYL-COA SYNTHASE 4 (KCS4)	3-KETOACYL-COA SYNTHASE 4 (KCS4)	960.008	-0.394403	0.107364	-3.67352	0.000239231	0.00165367
AT1G19490	Putative bZIP transcription factor. Expression is induced by drought and mutants are sensitive to drought.	protein_coding	BZIP TF 62 (BZIP62)	BZIP TF 62 (BZIP62)	193.821	-0.453613	0.147264	-3.08027	0.00206814	0.010615
AT1G19530	Direct target of RGA, plays an essential role in GA-mediated tapetum and pollen development.	protein_coding	RGA TARGET 1 (RGAT1)	RGA TARGET 1 (RGAT1)	367.37	1.20671	0.155893	7.74058	9.9e-15	3.38e-13
AT1G19540	NmrA-like negative transcriptional regulator family protein;(source:Araport11)	protein_coding	0	0	111.062	0.623604	0.184389	3.382	0.000719596	0.00431173
AT1G19570	Encodes a member of the dehydroascorbate reductase gene family. Critical for a mutualistic symbiosis between the host Arabidopsis and the root colonizing fungus Piriformospora indica.Encodes about 50-60% of extractable leaf GSH-dependent DHAR activity, but single knockout mutants show unaltered ascorbate and glutathione status in optimal and oxidative stress conditions (PMID:28381499). Acts redundantly with DHAR2 to oxidize glutathione in response to increased intracelullar hydrogen peroxide (catalase deficiency). Complementation of a cat2 dhar1 dhar2 dhar3 quadruple mutant with DHAR1 fully restores cat2 phenotype and pathogenesis-related responses(PMID:28381499).	protein_coding	DEHYDROASCORBATE REDUCTASE (DHAR1)	DEHYDROASCORBATE REDUCTASE (DHAR1);DEHYDROASCORBATE REDUCTASE 5 (DHAR5); (ATDHAR1)	6679.96	1.03439	0.117795	8.78129	1.62e-18	7.51e-17
AT1G19600	pfkB-like carbohydrate kinase family protein;(source:Araport11)	protein_coding	0	0	2974.84	0.219269	0.0803247	2.72979	0.00633754	0.0271384
AT1G19610	Predicted to encode a PR (pathogenesis-related) protein. Belongs to the plant defensin (PDF) family with the following members: At1g75830/PDF1.1, At5g44420/PDF1.2a, At2g26020/PDF1.2b, At5g44430/PDF1.2c, At2g26010/PDF1.3, At1g19610/PDF1.4, At1g55010/PDF1.5, At2g02120/PDF2.1, At2g02100/PDF2.2, At2g02130/PDF2.3, At1g61070/PDF2.4, At5g63660/PDF2.5, At2g02140/PDF2.6, At5g38330/PDF3.1 and At4g30070/PDF3.2.	protein_coding	(PDF1.4)	(PDF1.4);LOW-MOLECULAR-WEIGHT CYSTEINE-RICH 78 (LCR78)	16.9589	2.68099	0.601322	4.45848	8.25e-06	8.13e-05
AT1G19620	transmembrane protein;(source:Araport11)	protein_coding	0	0	4.77771	4.2011	1.32041	3.18166	0.00146432	0.00790058
AT1G19660	Encodes a bifunctional nuclease with non-substrate-specific DNase and RNase activity (PMID:32384799).Wound-responsive family protein;(source:Araport11)	protein_coding	BIFUNCTIONAL NUCLEASE IN BASAL DEFENSE RESPONSE 2 (BBD2)	(ATBBD2);BIFUNCTIONAL NUCLEASE IN BASAL DEFENSE RESPONSE 2 (BBD2)	1671.65	0.277412	0.0832461	3.33243	0.000860916	0.00501422
AT1G19850	Encodes a transcription factor (IAA24) mediating embryo axis formation and vascular development. Similar to AUXIN RESPONSIVE FACTOR 1 (ARF1) shown to bind to auxin responsive elements (AREs), and to the maize transcriptional activator VIVIPAROUS 1( VP1). In situ hybridization shows expression in provascular tissue of embryos, the emerging shoot primordia, then is restricted to provascular tissue, and in the root central vascular cylinder.	protein_coding	MONOPTEROS (MP)	MONOPTEROS (MP);AUXIN RESPONSE FACTOR 5 (ARF5);INDOLE-3-ACETIC ACID INDUCIBLE 24 (IAA24);MOVEMENT PROTEIN (MP)	1240.29	0.360981	0.0955989	3.776	0.000159369	0.00115237
AT1G19900	RUBY encodes a secreted galactose oxidase involved in cell wall modification.	protein_coding	RUBY PARTICLES IN MUCILAGE (RUBY)	RUBY PARTICLES IN MUCILAGE (RUBY)	296.634	-0.602897	0.179723	-3.35458	0.000794852	0.00468412
AT1G19920	encodes a chloroplast form of ATP sulfurylase.	protein_coding	(APS2)	(APS2);ATP SULFURYLASE ARABIDOPSIS 1 (ASA1); (ATPS2)	1732.15	-0.373268	0.0769654	-4.84982	1.24e-06	1.45e-05
AT1G19940	glycosyl hydrolase 9B5;(source:Araport11)	protein_coding	GLYCOSYL HYDROLASE 9B5 (GH9B5)	GLYCOSYL HYDROLASE 9B5 (AtGH9B5);GLYCOSYL HYDROLASE 9B5 (GH9B5)	30.7262	1.52558	0.409175	3.72844	0.000192672	0.00136596
AT1G19960	Unknown gene, expression decreased in response to Mn and increased by cytokinin.	protein_coding	0	0	233.778	-4.14485	0.262581	-15.785	3.94e-56	1.19e-53
AT1G20010	beta tubulin	protein_coding	TUBULIN BETA-5 CHAIN (TUB5)	TUBULIN BETA-5 CHAIN (TUB5)	2505.03	0.376249	0.0583652	6.44645	1.14e-10	2.49e-09
AT1G20020	Encodes a leaf-type ferredoxin:NADP(H) oxidoreductase. It is present in both chloroplast stroma and thylakoid membranes but is more abundant in the stroma The mRNA is cell-to-cell mobile.	protein_coding	FERREDOXIN-NADP(+)-OXIDOREDUCTASE 2 (FNR2)	LEAF FNR 2 (ATLFNR2);LEAF-TYPE CHLOROPLAST-TARGETED FNR 2 (LFNR2);FERREDOXIN-NADP(+)-OXIDOREDUCTASE 2 (FNR2)	41.4886	1.39815	0.301888	4.63136	3.63e-06	3.85e-05
AT1G20030	Pathogenesis-related thaumatin superfamily protein;(source:Araport11)	protein_coding	0	0	206.17	0.850566	0.154959	5.48898	4.04e-08	6.1e-07
AT1G20050	C-8 sterol isomerase that also plays a role in miRNA function.	protein_coding	HYDRA1 (HYD1)	MIRNA ACTION DEFICIENT 4 (MAD4);HYDRA1 (HYD1)	3240.48	0.343719	0.0628028	5.47299	4.42e-08	6.65e-07
AT1G20060	ATP binding microtubule motor family protein;(source:Araport11)	protein_coding	0	0	368.272	-0.268855	0.10623	-2.53086	0.0113782	0.0435897
AT1G20070	hypothetical protein;(source:Araport11)	protein_coding	0	0	427.906	0.388047	0.105086	3.69267	0.000221915	0.00154833
AT1G20110	Encodes a protein that is localized to the peripheral membrane of late endosomal compartments. Involved in the regulation of mulitivesicular/prevacuolar compartment protein sorting. Loss of function mutations are embryo lethal. Regulates IRT1-dependent metal transport and metal homeostasis. The mRNA is cell-to-cell mobile.	protein_coding	FYVE-DOMAIN PROTEIN 1 (FYVE1)	FYVE-DOMAIN PROTEIN 1 (FYVE1);PIGMENT DEFECTIVE EMBRYO 330 (PDE330);FYVE DOMAIN PROTEIN REQUIRED FOR ENDOSOMAL SORTING 1 (FREE1)	2698.54	-0.226382	0.0848498	-2.66803	0.00762969	0.0315
AT1G20140	SKP1-like 4;(source:Araport11)	protein_coding	SKP1-LIKE 4 (SK4)	SKP1-LIKE 4 (SK4);SKP1-LIKE 4 (ASK4)	518.023	-0.465718	0.120727	-3.85762	0.000114495	0.000859125
AT1G20160	Encodes two isoforms. One (SBT5.2(a) ) is a secreted, cell wall localized subtilisin-like serine protease that is involved in regulation of stomatal development. The second isoform (SBT5.2(b) is localized to endosomes.	protein_coding	(ATSBT5.2)	(ATSBT5.2); (SBT5.2(A));CO2 RESPONSE SECRETED PROTEASE (CRSP)	941.751	0.360064	0.122656	2.93555	0.00332958	0.0158581
AT1G20190	member of Alpha-Expansin Gene Family. Naming convention from the Expansin Working Group (Kende et al, 2004. Plant Mol Bio)	protein_coding	EXPANSIN 11 (EXPA11)	EXPANSIN 11 (ATEXPA11);EXPANSIN 11 (EXP11);EXPANSIN 11 (EXPA11); (ATHEXP ALPHA 1.14); (ATEXP11)	601.552	-0.373962	0.137578	-2.71819	0.00656408	0.0279254
AT1G20200	PAM domain (PCI/PINT associated module) protein;(source:Araport11)	protein_coding	EMBRYO DEFECTIVE 2719 (emb2719)	HAPLESS 15 (HAP15);EMBRYO DEFECTIVE 2719 (emb2719)	2562.12	-0.196588	0.0654891	-3.00184	0.0026835	0.0132644
AT1G20340	recombination and DNA-damage resistance protein (DRT112) One of two Arabidopsis plastocyanin genes. Predominant form, expressed 10x higher than PETE1. PETE2 is thought to be post-transcriptionally regulated via copper accumulation and is involved in copper homeostasis. Mutation of this gene does not have obvious effect on photosynthesis. In plsp1-1 mutant plastids, the nonmature form of the protein localizes in the membrane.	protein_coding	DNA-DAMAGE-REPAIR/TOLERATION PROTEIN 112 (DRT112)	DNA-DAMAGE-REPAIR/TOLERATION PROTEIN 112 (DRT112);PLASTOCYANIN 2 (PETE2)	151.315	-1.68665	0.2324	-7.25753	3.94e-13	1.14e-11
AT1G20390	transposable_element_gene;(source:Araport11);gypsy-like retrotransposon family, has a 1.5e-251 P-value blast match to GB:AAD19359 polyprotein (gypsy_Ty3-element) (Sorghum bicolor);(source:TAIR10)	transposable_element_gene	0	0	307.52	-0.666561	0.153136	-4.35275	1.34e-05	0.000126277
AT1G20400	hypothetical protein (DUF1204);(source:Araport11)	protein_coding	0	0	16.9266	-1.87613	0.524698	-3.57565	0.000349362	0.00230666
AT1G20440	Belongs to the dehydrin protein family, which contains highly conserved stretches of 7-17 residues that are repetitively scattered in their sequences, the K-, S-, Y- and lysine rich segments. Cold regulated gene, amino acid sequence homology with Group II LEA (late embryogenesis abundant) proteins. Also responds to osmotic stress, ABA, dehydration and inhibits e.coli growth while overexpressed. COR47 and RAB18 double overexpressor plants are cold tolerant. Regulated by heat shock.	protein_coding	COLD-REGULATED 47 (COR47)	COLD-REGULATED 47 (COR47); (RD17); (AtCOR47)	14569.6	0.760829	0.110087	6.91115	4.81e-12	1.24e-10
AT1G20450	Encodes a gene induced by low temperature and dehydration. Inhibits e.coli growth while overexpressed. Belongs to the dehydrin protein family, which contains highly conserved stretches of 7-17 residues that are repetitively scattered in their sequences, the K-, S-, Y- and lysine rich segments. LTI29 and LTI30 double overexpressors confer cold tolerance. Localized to membranes and cytoplasm.	protein_coding	EARLY RESPONSIVE TO DEHYDRATION 10 (ERD10)	LOW TEMPERATURE INDUCED 29 (LTI29);LOW TEMPERATURE INDUCED 45 (LTI45);EARLY RESPONSIVE TO DEHYDRATION 10 (ERD10)	7137.96	0.654593	0.117072	5.59136	2.25e-08	3.52e-07
AT1G20470	SAUR-like auxin-responsive protein family;(source:Araport11)	protein_coding	SMALL AUXIN UPREGULATED RNA 60 (SAUR60)	SMALL AUXIN UPREGULATED RNA 60 (SAUR60)	110.829	0.551917	0.208206	2.65082	0.00802956	0.0327936
AT1G20490	AMP-dependent synthetase and ligase family protein;(source:Araport11)	protein_coding	0	0	360.998	0.488362	0.167485	2.91585	0.00354721	0.0167137
AT1G20530	girdin (DUF630 and DUF632);(source:Araport11)	protein_coding	0	0	31.5263	1.24767	0.340231	3.66712	0.000245297	0.00168829
AT1G20560	acyl activating enzyme 1;(source:Araport11)	protein_coding	ACYL ACTIVATING ENZYME 1 (AAE1)	ACYL ACTIVATING ENZYME 1 (AAE1)	1188.13	-0.231099	0.076387	-3.02537	0.00248329	0.012398
AT1G20620	Catalase, catalyzes the breakdown of hydrogen peroxide (H2O2) into water and oxygen.The mRNA is cell-to-cell mobile.It is a target for SUMOlaytion (PMID: 21413927).Transnitrosylates GSNOR1 and mutants suppress the gnsnor1 phenotype.	protein_coding	REPRESSOR OF GSNOR1 (ROG1)	REPRESSOR OF GSNOR1 (ROG1)	13295.2	0.500114	0.0973637	5.13656	2.8e-07	3.71e-06
AT1G20630	Catalyzes the reduction of hydrogen peroxide using heme group as cofactor. Protects cells from toxicity by H2O2.	protein_coding	CATALASE 1 (CAT1)	CATALASE 1 (CAT1)	1223.34	0.21755	0.0860667	2.52769	0.0114817	0.0438834
AT1G20640	(NODULE INCEPTION)-LIKE PROTEIN, together with NLP5 controls a rhizobia-induced decrease in cell elongation rates, while additional cell divisions occurred independently of NLP4.	protein_coding	NIN-LIKE PROTEIN 4 (NLP4)	NIN-LIKE PROTEIN 4 (NLP4)	2187.79	-0.397981	0.0900941	-4.4174	9.99e-06	9.68e-05
AT1G20693	Encodes a protein belonging to the subgroup of HMGB (high mobility group B) proteins that have a distinctive DNA-binding motif, the HMG-box domain. The motif confers non-sequence specific interaction with linear DNA and structure-specific binding to distorted DNA sites. The HMGB proteins are involved in the assembly of nucleoprotein complexes. Can be phosphorylated by CK2alpha. The mRNA is cell-to-cell mobile.	protein_coding	HIGH MOBILITY GROUP B2 (HMGB2)	HIGH MOBILITY GROUP B2 (HMGB2);NUCLEOSOME/CHROMATIN ASSEMBLY FACTOR GROUP D 02 (NFD02);NUCLEOSOME/CHROMATIN ASSEMBLY FACTOR GROUP D 2 (NFD2);HIGH MOBILITY GROUP BETA 1 (HMG BETA 1)	4966.05	0.397543	0.0992845	4.00408	6.23e-05	0.000501394
AT1G20696	Encodes a protein belonging to the subgroup of HMGB (high mobility group B) proteins that have a distinctive DNA-binding motif, the HMG-box domain. The motif confers non-sequence specific interaction with linear DNA and structure-specific binding to distorted DNA sites. The HMGB proteins are involved in the assembly of nucleoprotein complexes. Can be phosphorylated by CK2alpha. The mRNA is cell-to-cell mobile.	protein_coding	HIGH MOBILITY GROUP B3 (HMGB3)	HIGH MOBILITY GROUP B3 (HMGB3); (NFD03); (NFD3)	4623.66	0.313167	0.0906241	3.45567	0.000548936	0.0034079
AT1G20700	Encodes WOX14, a WUSCHEL-related homeobox gene family member with 65 amino acids in its homeodomain. Proteins in this family contain a sequence of eight residues (TLPLFPMH) downstream of the homeodomain called the WUS box. Functions in the shoot meristem organizing center to maintain the stem cells in an undifferentiated state. WOX4 and WOX14 act downstream of the PXY receptor kinase to regulate plant vascular proliferation independently of any role in vascular organisation.	protein_coding	WUSCHEL RELATED HOMEOBOX 14 (WOX14)	WUSCHEL RELATED HOMEOBOX 14 (WOX14);WUSCHEL RELATED HOMEOBOX 14 (ATWOX14)	229.556	0.572301	0.165631	3.45528	0.00054972	0.00341092
AT1G20780	Encodes a protein containing a U-box and an ARM domain. Homozygous mutant seedlings have a seedling lethal phenotype with widespread cell death lesions throughout the cotyledons and roots.	protein_coding	SENESCENCE-ASSOCIATED E3 UBIQUITIN LIGASE 1 (SAUL1)	PLANT U-BOX 44 (PUB44);ARABIDOPSIS THALIANA PLANT U-BOX 44 (ATPUB44);SENESCENCE-ASSOCIATED E3 UBIQUITIN LIGASE 1 (SAUL1)	1001.69	-0.536047	0.0912832	-5.87236	4.3e-09	7.4e-08
AT1G20840	The protein encoded by this gene is found in the tonoplast (vacuole membrane) of Arabidopsis cells. The gene is expressed at highest levels in juvenile (sink) and adult (source) leaves, followed by flower tissues.	protein_coding	TONOPLAST MONOSACCHARIDE TRANSPORTER1 (TMT1)	TONOPLAST MONOSACCHARIDE TRANSPORTER1 (TMT1); (AtTMT1); (TST1)	4319.03	0.25972	0.0788471	3.29398	0.000987811	0.00564806
AT1G20870	Encodes an anti-silencing factor that prevents gene repression and DNA hypermethylation.	protein_coding	INCREASED DNA METHYLATION 3 (IDM3)	INCREASED DNA METHYLATION 3 (IDM3)	23.6497	-1.20957	0.465556	-2.59812	0.00937354	0.0372079
AT1G20890	caveolin-1 protein;(source:Araport11)	protein_coding	0	0	312.64	0.332358	0.129341	2.56963	0.0101809	0.0397078
AT1G20900	Encodes an AT hook domain containing protein that acts redundantly with SOB3 to modulate hypocotyl growth inhibition in response to light.	protein_coding	AT-HOOK MOTIF NUCLEAR-LOCALIZED PROTEIN 27 (AHL27)	ESCAROLA (ESC);ORESARA 7 (ORE7);AT-HOOK MOTIF NUCLEAR-LOCALIZED PROTEIN 27 (AHL27)	1253.27	0.339028	0.103558	3.2738	0.00106111	0.00600858
AT1G20950	Phosphofructokinase family protein;(source:Araport11)	protein_coding	0	0	3861.02	-0.390322	0.0811967	-4.80712	1.53e-06	1.75e-05
AT1G20990	Cysteine/Histidine-rich C1 domain family protein;(source:Araport11)	protein_coding	0	0	12.2569	2.03384	0.641994	3.16801	0.00153487	0.00823073
AT1G21090	Cupredoxin superfamily protein;(source:Araport11)	protein_coding	0	0	659.345	0.61598	0.122068	5.04619	4.51e-07	5.77e-06
AT1G21100	Indole glucosinolate O-methyltransferase, involved in the conversion of indole-3-ylmethyl glucosinolate (I3G) to 4MI3G.	protein_coding	INDOLE GLUCOSINOLATE O-METHYLTRANSFERASE 1 (IGMT1)	INDOLE GLUCOSINOLATE O-METHYLTRANSFERASE 1 (IGMT1)	2057.04	1.17754	0.107599	10.9438	7.12e-28	6.75e-26
AT1G21110	O-methyltransferase family protein;(source:Araport11)	protein_coding	INDOLE GLUCOSINOLATE O-METHYLTRANSFERASE 3 (IGMT3)	INDOLE GLUCOSINOLATE O-METHYLTRANSFERASE 3 (IGMT3)	1974.3	0.359062	0.114951	3.12361	0.00178646	0.00936682
AT1G21120	O-methyltransferase family protein;(source:Araport11)	protein_coding	0	0	2368.78	0.478558	0.148311	3.22673	0.00125216	0.00692409
AT1G21130	O-methyltransferase family protein;(source:Araport11)	protein_coding	INDOLE GLUCOSINOLATE O-METHYLTRANSFERASE 4 (IGMT4)	INDOLE GLUCOSINOLATE O-METHYLTRANSFERASE 4 (IGMT4)	1906.7	0.780745	0.123628	6.31527	2.7e-10	5.62e-09
AT1G21140	The gene encodes nodulin-like1 whose transcript abundance was repressed under conditions of Fe-deficient growth.	protein_coding	VACUOLAR IRON TRANSPORTER-LIKE 1 (VTL1)	VACUOLAR IRON TRANSPORTER-LIKE 1 (VTL1); (ATVTL1)	241.45	-1.16522	0.257019	-4.53359	5.8e-06	5.91e-05
AT1G21160	eukaryotic translation initiation factor 2 (eIF-2) family protein;(source:Araport11)	protein_coding	0	0	954.471	-0.301187	0.110926	-2.71521	0.00662328	0.0281406
AT1G21210	cell wall-associated ser/thr kinase involved in cell elongation and lateral root development	protein_coding	WALL ASSOCIATED KINASE 4 (WAK4)	WALL ASSOCIATED KINASE 4 (WAK4)	270.492	1.09128	0.142188	7.67492	1.66e-14	5.51e-13
AT1G21250	Encodes a cell wall-associated kinase that interacts with AtGRP3 and may function as a signaling receptor of extracellular matrix component such as oligogalacturonides. The mRNA is cell-to-cell mobile.	protein_coding	CELL WALL-ASSOCIATED KINASE 1 (WAK1)	CELL WALL-ASSOCIATED KINASE 1 (WAK1); (PRO25); (ATWAK1)	26.1266	-5.72988	0.833357	-6.87566	6.17e-12	1.56e-10
AT1G21310	Encodes extensin 3.	protein_coding	EXTENSIN 3 (EXT3)	ROOT-SHOOT-HYPOCOTYL DEFECTIVE (RSH);EXTENSIN 3 (ATEXT3);EXTENSIN 3 (EXT3)	97173.5	0.217097	0.0859031	2.52723	0.0114967	0.0439332
AT1G21320	nucleic acid/nucleotide binding protein;(source:Araport11)	protein_coding	(NSRB)	(NSRB)	19.3701	3.47661	0.560041	6.20778	5.37e-10	1.07e-08
AT1G21326	VQ motif-containing protein;(source:Araport11)	protein_coding	0	0	25.3722	1.65454	0.444716	3.72044	0.000198879	0.00140648
AT1G21400	Branched chain alpha-keto acid dehydrogenase E1 alpha.	protein_coding	(E1A1)	(E1A1)	60.3884	1.68672	0.441802	3.81783	0.000134631	0.00099199
AT1G21440	Phosphoenolpyruvate carboxylase family protein;(source:Araport11)	protein_coding	0	0	1085.85	-0.635711	0.103054	-6.16873	6.88e-10	1.35e-08
AT1G21450	Encodes a scarecrow-like protein (SCL1). Member of GRAS gene family. The mRNA is cell-to-cell mobile.	protein_coding	SCARECROW-LIKE 1 (SCL1)	SCARECROW-LIKE 1 (SCL1)	1859.3	-0.222259	0.0844581	-2.6316	0.00849849	0.0343712
AT1G21510	TPRXL;(source:Araport11)	protein_coding	0	0	17.7893	1.64165	0.477216	3.44005	0.000581596	0.00358923
AT1G21520	hypothetical protein;(source:Araport11)	protein_coding	0	0	120.422	-1.35613	0.241838	-5.6076	2.05e-08	3.22e-07
AT1G21530	AMP-dependent synthetase and ligase family protein;(source:Araport11)	protein_coding	0	0	38.5697	1.23199	0.378161	3.25786	0.00112257	0.00629891
AT1G21590	kinase with adenine nucleotide alpha hydrolases-like domain-containing protein;(source:Araport11)	protein_coding	0	0	955.506	0.559338	0.126856	4.40925	1.04e-05	0.000100102
AT1G21600	Present in transcriptionally active plastid chromosomes. Involved in plastid gene expression. essential subunit of the plastid-encoded RNA polymerase (PEP). Mediates phytochrome signaling.	protein_coding	PLASTID TRANSCRIPTIONALLY ACTIVE 6 (PTAC6)	PLASTID TRANSCRIPTIONALLY ACTIVE 6 (PTAC6);PEP-ASSOCIATED PROTEIN 8 (PAP8)	487.923	0.414499	0.145563	2.84755	0.00440575	0.0200505
AT1G21890	nodulin MtN21-like transporter family protein	protein_coding	USUALLY MULTIPLE ACIDS MOVE IN AND OUT TRANSPORTERS 19 (UMAMIT19)	USUALLY MULTIPLE ACIDS MOVE IN AND OUT TRANSPORTERS 19 (UMAMIT19)	60.9041	-2.43216	0.337828	-7.19941	6.05e-13	1.72e-11
AT1G21930	transmembrane protein;(source:Araport11)	protein_coding	0	0	394.082	0.597635	0.150258	3.97739	6.97e-05	0.000553154
AT1G22070	Encodes a transcription factor. Like other TGAla-related factors, TGA3 has a highly conserved bZIP region and exhibits similar DNA-binding properties.	protein_coding	TGA1A-RELATED GENE 3 (TGA3)	TGA1A-RELATED GENE 3 (TGA3)	1501.79	0.264737	0.0981811	2.69641	0.00700908	0.0293491
AT1G22160	senescence-associated family protein (DUF581);(source:Araport11)	protein_coding	0	0	124.211	-0.742553	0.260932	-2.84578	0.00443034	0.0201404
AT1G22170	Phosphoglycerate mutase family protein;(source:Araport11)	protein_coding	0	0	679.702	-0.459839	0.106892	-4.3019	1.69e-05	0.000155895
AT1G22330	RNA-binding (RRM/RBD/RNP motifs) family protein;(source:Araport11)	protein_coding	0	0	330.205	0.439107	0.137813	3.18625	0.00144128	0.00779834
AT1G22360	UDP-glucosyl transferase 85A2;(source:Araport11)	protein_coding	UDP-GLUCOSYL TRANSFERASE 85A2 (UGT85A2)	UDP-GLUCOSYL TRANSFERASE 85A2 (AtUGT85A2);UDP-GLUCOSYL TRANSFERASE 85A2 (UGT85A2)	2832.21	-0.209108	0.0768766	-2.72005	0.00652726	0.0277791
AT1G22410	Class-II DAHP synthetase family protein;(source:Araport11)	protein_coding	0	0	7621.08	-0.419034	0.102607	-4.08385	4.43e-05	0.000370137
AT1G22430	GroES-like zinc-binding dehydrogenase family protein;(source:Araport11)	protein_coding	0	0	146.945	1.33041	0.194966	6.82377	8.87e-12	2.19e-10
AT1G22440	Zinc-binding alcohol dehydrogenase family protein;(source:Araport11)	protein_coding	0	0	2689.64	0.168593	0.0677667	2.48785	0.0128518	0.0480755
AT1G22500	Gene encodes a putative C3HC4-type RING zinc finger factor. it is induced in response to light and ascorbate stimulus.	protein_coding	ARABIDOPSIS TOXICOS EN LEVADURA 15 (ATL15)	ARABIDOPSIS TOXICOS EN LEVADURA 15 (ATL15); (AtATL15)	893.275	0.911912	0.129511	7.04119	1.91e-12	5.07e-11
AT1G22550	Tonoplast localized pH dependent, low affinity nitrogen transporter.In shoots, expressed in leaf veins and mesophyll. In roots, GUS activity was detected in root vascular stele. More highly expressed in roots.	protein_coding	(NPF5.16)	(NPF5.16)	703.49	1.07626	0.100934	10.663	1.52e-26	1.33e-24
AT1G22640	MYB-type transcription factor (MYB3) that represses phenylpropanoid biosynthesis gene expression	protein_coding	MYB DOMAIN PROTEIN 3 (MYB3)	ARABIDOPSIS THALIANA MYB DOMAIN PROTEIN 3 (ATMYB3);MYB DOMAIN PROTEIN 3 (MYB3)	552.532	-0.366287	0.116033	-3.15675	0.00159539	0.00851134
AT1G22710	Encodes for a high-affinity transporter essential for phloem loading and long-distance transport. A major sucrose transporter, AtSUC2 can also transport a wide range of physiological and synthetic glucose conjugates with both &#945;- or &#946;-linkage.	protein_coding	SUCROSE-PROTON SYMPORTER 2 (SUC2)	SUCROSE-PROTON SYMPORTER 2 (SUC2);ARABIDOPSIS THALIANA SUCROSE-PROTON SYMPORTER 2 (ATSUC2);SUCROSE TRANSPORTER 1 (SUT1)	1363.36	-0.366787	0.092642	-3.95919	7.52e-05	0.000590224
AT1G22750	transmembrane protein;(source:Araport11)	protein_coding	0	0	750.758	-0.443012	0.129282	-3.42671	0.00061095	0.00374311
AT1G22840	Encodes cytochrome c. Contains two site II (TGGGCC/T) elements, which interact with a TCP-domain transcription factor, and a downstream internal telomeric repeat, and are required for expression of the Cytc-1 gene. Promoter directs preferential expression in root and shoot meristems and in anthers. Double mutants with CYTC-2 accumulate starch during the day, have delayed growth and development and reduced GA and DELLA proteins linking cellular metabolism and GA homeostasis.	protein_coding	CYTOCHROME C-1 (CYTC-1)	CYTOCHROME C-1 (CYTC-1);CYTOCHROME C-A (ATCYTC-A)	7050.95	-0.397085	0.0873177	-4.54758	5.43e-06	5.56e-05
AT1G22880	cellulase 5;(source:Araport11)	protein_coding	CELLULASE 5 (CEL5)	ARABIDOPSIS THALIANA GLYCOSYL HYDROLASE 9B4 (ATGH9B4);ARABIDOPSIS THALIANA CELLULASE 5 (ATCEL5);CELLULASE 5 (CEL5)	1612.73	-0.910544	0.111005	-8.2027	2.35e-16	9.28e-15
AT1G22890	Secreted peptide which functions in plant growth and pathogen defense.	protein_coding	(STMP2)	(STMP2); (PROSCOOP14)	144.063	2.3014	0.246967	9.31863	1.18e-20	6.42e-19
AT1G22900	Member of the dirigent protein family. Dirigent proteins function in stereoselective radical?radical coupling in lignan biosynthesis and other phenylpropanoid components.	protein_coding	DIRIGENT PROTEIN 11 (DIR11)	DIRIGENT PROTEIN 11 (DIR11)	23.3294	-1.56493	0.52202	-2.99783	0.0027191	0.0134172
AT1G22930	T-complex protein 11;(source:Araport11)	protein_coding	0	0	5556.88	-0.777394	0.120176	-6.46878	9.88e-11	2.17e-09
AT1G23010	Encodes a protein with multicopper oxidase activity. Located in ER. Function together with LPR2 (AT1G71040) and a P5-type ATPase (At5g23630/PDR2) in a common pathway that adjusts root meristem activity to Pi (inorganic phosphate) availability.	protein_coding	LOW PHOSPHATE ROOT1 (LPR1)	LOW PHOSPHATE ROOT1 (LPR1)	121.411	-1.20414	0.223892	-5.37821	7.52e-08	1.09e-06
AT1G23020	Encodes a ferric chelate reductase whose transcription is regulated by FIT1. Expressed in the root, shoot, flower and cotyledon.	protein_coding	FERRIC REDUCTION OXIDASE 3 (FRO3)	FERRIC REDUCTION OXIDASE 3 (FRO3)	1293.86	0.505549	0.0780708	6.47552	9.45e-11	2.07e-09
AT1G23040	hydroxyproline-rich glycoprotein family protein;(source:Araport11)	protein_coding	0	0	554.826	-0.650924	0.126208	-5.15756	2.5e-07	3.33e-06
AT1G23080	Encodes a novel component of auxin efflux that is located apically in the basal cell and is involved during embryogenesis in setting up the apical-basal axis in the embryo. It is also involved in pattern specification during root development. In roots, it is expressed at lateral and basal membranes of provascular cells in the meristem and elongation zone, whereas in the columella cells it coincides with the PIN3 domain. Plasma membrane-localized PIN proteins mediate a saturable efflux of auxin. PINs mediate auxin efflux from mammalian and yeast cells without needing additional plant-specific factors. The action of PINs in auxin efflux is distinct from PGPs, rate-limiting, specific to auxins and sensitive to auxin transport inhibitors. PINs are directly involved of in catalyzing cellular auxin efflux.	protein_coding	PIN-FORMED 7 (PIN7)	PIN-FORMED 7 (PIN7);ARABIDOPSIS PIN-FORMED 7 (ATPIN7)	2043.48	-0.597485	0.0904716	-6.60412	4e-11	9.14e-10
AT1G23090	Encodes AST91 mRNA for sulfate transporter.	protein_coding	(SULTR3;3)	(SULTR3;3);SULFATE TRANSPORTER 91 (AST91)	36.5964	1.42873	0.34913	4.09225	4.27e-05	0.000358687
AT1G23120	Polyketide cyclase/dehydrase and lipid transport superfamily protein;(source:Araport11)	protein_coding	0	0	319.467	1.00869	0.1251	8.0631	7.44e-16	2.8e-14
AT1G23140	C2 domain protein. Expression is upregulated in the shoot of cax1/cax3 mutant.	protein_coding	C2-DOMAIN ABA-RELATED8 (CAR8)	C2-DOMAIN ABA-RELATED8 (CAR8)	226.907	0.496996	0.175259	2.83577	0.00457151	0.0206794
AT1G23160	Acyl acid amido synthetase involved in conjugation of an amino acid to a plant hormone, a reaction that regulates free hormone concentration and downstream responses. Can also conjugate chorismate, a precursor of aromatic amino acids and salicylic acid, to cysteine and glutamate, respectively.	protein_coding	GRETCHEN HAGEN 3.7 (GH3.7)	GRETCHEN HAGEN 3.7 (GH3.7)	157.044	-1.19693	0.203613	-5.87846	4.14e-09	7.15e-08
AT1G23180	armadillo repeat protein (ARM); interacts with chloroplast chaperone CLPC1, which unfolds and delivers substrates to the stromal CLPPRT protease complex for degradation.	protein_coding	(ARM)	(ARM)	413.249	-0.370828	0.12608	-2.9412	0.00326943	0.0156172
AT1G23190	Encodes a cytosolic phosphoglucomutase (PGM). Two Arabidopsis PGM proteins (AT1G70730/PGM2 and AT1G23190/PGM3) have high sequence similarities and redundant functions. Mature plants possessing a single cPGM allele had a major reduction in cPGM activity. Whereas pgm2 and pgm3 single mutants are undistinguishable from the wild type, loss of both PGM2 and PGM3 severely impairs male and female gametophyte development. The mRNA is cell-to-cell mobile.	protein_coding	PHOSPHOGLUCOMUTASE 3 (PGM3)	PHOSPHOGLUCOMUTASE 3 (PGM3)	3898.48	-0.627972	0.0914789	-6.86466	6.66e-12	1.68e-10
AT1G23205	Plant invertase/pectin methylesterase inhibitor superfamily protein;(source:Araport11)	protein_coding	0	0	100.67	0.840717	0.257557	3.2642	0.00109775	0.00617478
AT1G23330	alpha/beta-Hydrolases superfamily protein;(source:Araport11)	protein_coding	0	0	740.415	-0.321597	0.0977521	-3.28993	0.00100213	0.00572134
AT1G23390	A kelch domain-containing F-box protein. Its N terminus contains a typical F-box motif but its C-terminal domain only consists of one predicted kelch motif. Predicted to be stu Interacts with chalcone synthase CHS to mediate CHS ubiquitination and degradation.	protein_coding	KELCH DOMAIN-CONTAINING F-BOX PROTEIN (KFB)	KELCH DOMAIN-CONTAINING F-BOX PROTEIN (KFB)	864.45	0.700703	0.106855	6.55751	5.47e-11	1.23e-09
AT1G23440	Peptidase C15, pyroglutamyl peptidase I-like protein;(source:Araport11)	protein_coding	0	0	2991.17	-0.647481	0.0938412	-6.89975	5.21e-12	1.33e-10
AT1G23520	hypothetical protein (DUF220);(source:Araport11)	protein_coding	0	0	2.11737	4.50341	1.67167	2.69397	0.00706076	0.0295284
AT1G23560	OBP32pep, putative (DUF220);(source:Araport11)	protein_coding	0	0	373.101	1.36953	0.131365	10.4254	1.9e-25	1.52e-23
AT1G23760	Encodes aromatic rich glycoprotein JP630.	protein_coding	(JP630)	(JP630);POLYGALACTURONASE 3 (PG3); (PGL1)	563.196	1.31819	0.110257	11.9556	6.07e-33	7.71e-31
AT1G23790	dicer-like protein (DUF936);(source:Araport11)	protein_coding	CORTICAL MICROTUBULE DISORDERING4 (CORD4)	CORTICAL MICROTUBULE DISORDERING4 (CORD4);MACERATOR4 (MACET4)	128.796	0.647109	0.194923	3.31982	0.000900761	0.00521186
AT1G23830	transmembrane protein;(source:Araport11)	protein_coding	0	0	135.145	0.49472	0.16263	3.042	0.00235009	0.0118052
AT1G23850	transmembrane protein;(source:Araport11)	protein_coding	0	0	236.366	1.00693	0.152613	6.59796	4.17e-11	9.5e-10
AT1G23860	Encodes a 9G8-like serine-arginine rich (SR) protein that interacts in vivo with U1-70K, a U1 small nuclear ribonucleoprotein 70-kDa protein that is involved in nuclear precursor mRNA processing. Barta et al (2010) have proposed a nomenclature for Serine/Arginine-Rich Protein Splicing Factors (SR proteins): Plant Cell. 2010, 22:2926.	protein_coding	RS-CONTAINING ZINC FINGER PROTEIN 21 (RSZ21)	(SRZ-21); (SRZ21);RS-CONTAINING ZINC FINGER PROTEIN 21 (At-RSZ21);RS-CONTAINING ZINC FINGER PROTEIN 21 (RSZ21);RS-CONTAINING ZINC FINGER PROTEIN 21 (RSZP21)	1301.78	0.295496	0.0904866	3.26563	0.00109222	0.00614972
AT1G23870	Encodes an enzyme putatively involved in trehalose biosynthesis. The protein has a trehalose synthase (TPS)-like domain that may or may not be active as well as a trehalose phosphatase (TPP)-like domain. The mRNA is cell-to-cell mobile.	protein_coding	TREHALOSE-PHOSPHATASE/SYNTHASE 9 (TPS9)	TREHALOSE-PHOSPHATASE/SYNTHASE 9 (ATTPS9);TREHALOSE-PHOSPHATASE/SYNTHASE 9 (TPS9);TREHALOSE -6-PHOSPHATASE SYNTHASE S9 (TPS9)	2997.61	0.348787	0.100555	3.46861	0.000523157	0.0032774
AT1G23890	NHL domain-containing protein;(source:Araport11)	protein_coding	0	0	544.083	-0.362249	0.138575	-2.6141	0.00894617	0.0358082
AT1G23950	hypothetical protein (DUF626);(source:Araport11)	protein_coding	0	0	800.826	-0.448976	0.102495	-4.38047	1.18e-05	0.000112806
AT1G24095	Putative thiol-disulfide oxidoreductase DCC;(source:Araport11)	protein_coding	0	0	306.659	-1.02743	0.158371	-6.48753	8.73e-11	1.92e-09
AT1G24100	Encodes a UDP-glucose:thiohydroximate S-glucosyltransferase, involved in glucosinolate biosynthesis	protein_coding	UDP-GLUCOSYL TRANSFERASE 74B1 (UGT74B1)	UDP-GLUCOSYL TRANSFERASE 74B1 (UGT74B1)	1791.21	0.332836	0.108354	3.07173	0.00212822	0.01086
AT1G24140	Expression induced by fungal and bacterial pathogens.	protein_coding	(AT3-MMP)	(AT3-MMP)	69.1125	2.37715	0.390015	6.09502	1.09e-09	2.09e-08
AT1G24180	Arabidopsis thaliana pyruvate dehydrogenase E1a-like subunit. 81% identical to a previously characterized Arabidopsis mitochondrial PDH E1a-subunit, At1g59900. Serine 296 phosphorylation of IAR4 has critical function in root hair formation and root development. Changing Ser296 in IAR4 to Ala resulted in a phenotype intermediate between mutant and wild-type, while substitution to Asp was either lethal or caused an extreme dwarf phenotype.	protein_coding	IAA-CONJUGATE-RESISTANT 4 (IAR4)	IAA-CONJUGATE-RESISTANT 4 (IAR4)	7044.82	-0.304872	0.0726003	-4.19932	2.68e-05	0.000234056
AT1G24190	Enhances AtERF7-mediated transcriptional repression. RNAi lines show ABA hypersensitivity. Interacts with ERF7 and HDA19.	protein_coding	0	0	1824.79	-0.505626	0.145637	-3.47182	0.000516934	0.00324535
AT1G24210	Paired amphipathic helix (PAH2) superfamily protein;(source:Araport11)	protein_coding	0	0	22.8901	-1.04796	0.402566	-2.60321	0.00923557	0.0367479
AT1G24267	bZIP transcription factor, putative (DUF1664);(source:Araport11)	protein_coding	0	0	1525.24	-0.33531	0.0878915	-3.81505	0.000136157	0.00100163
AT1G24280	Encodes a plastidic glucose-6-phosphate dehydrogenase that is sensitive to reduction by DTT and whose mRNA is most highly expressed in root.	protein_coding	GLUCOSE-6-PHOSPHATE DEHYDROGENASE 3 (G6PD3)	GLUCOSE-6-PHOSPHATE DEHYDROGENASE 3 (G6PD3)	1858.72	-1.86875	0.110849	-16.8585	9.09e-64	4e-61
AT1G24420	HXXXD-type acyl-transferase family protein;(source:Araport11)	protein_coding	0	0	71.8984	0.962689	0.291797	3.29918	0.000969689	0.00556251
AT1G24430	HXXXD-type acyl-transferase family protein;(source:Araport11)	protein_coding	0	0	349.473	-0.989495	0.144756	-6.8356	8.17e-12	2.03e-10
AT1G24440	RING/U-box superfamily protein;(source:Araport11)	protein_coding	0	0	919.749	-0.586482	0.0820126	-7.15112	8.61e-13	2.4e-11
AT1G24485	ER protein carbohydrate-binding protein;(source:Araport11)	protein_coding	0	0	8.1085	4.97971	1.15582	4.30838	1.64e-05	0.000151722
AT1G24490	Homologue of the Alb3/Oxa1/YidC family. ALB4 is almost identical to the Alb3/Oxa1/YidC domain of the previously described 110 kDa inner envelope protein ARTEMIS. However, ALB4 is expressed as a separate 55 kDa protein and is located in the thylakoid membrane of chloroplasts. Analysis of a T-DNA insertion line with a reduced level of Alb4 revealed chloroplasts with an altered ultrastructure. Mutant plastids are larger, more spherical in appearance and the grana stacks within the mutant lines are less appressed than in the wild-type chloroplasts. ALB4 is required for proper chloroplast biogenesis. The mRNA is cell-to-cell mobile.	protein_coding	ALBINA 4 (ALB4)	ALBINA 4 (ALB4);ARABIDOPSIS THALIANA ENVELOPE MEMBRANE INTEGRASE (ARTEMIS);SUPPRESSOR OF TIC40 1 (STIC1)	629.524	-0.306608	0.109746	-2.79381	0.00520907	0.0231201
AT1G24530	Transducin/WD40 repeat-like superfamily protein;(source:Araport11)	protein_coding	0	0	492.859	1.6762	0.219674	7.6304	2.34e-14	7.68e-13
AT1G24575	DEAD-box ATP-dependent RNA helicase-like protein;(source:Araport11)	protein_coding	0	0	168.608	1.14997	0.243925	4.71445	2.42e-06	2.67e-05
AT1G24620	Encodes a EF-hand calcium-binding protein family member. Mutants exhibit longer root hairs under phosphate-deficient conditions.	protein_coding	CALMODULIN LIKE 25 (CML25)	CALMODULIN LIKE 25 (CML25)	75.4067	1.0491	0.22439	4.67535	2.93e-06	3.18e-05
AT1G24625	Encodes a zinc finger protein containing only a single zinc finger.	protein_coding	ZINC FINGER PROTEIN 7 (ZFP7)	ZINC FINGER PROTEIN 7 (ZFP7)	654.974	0.525974	0.108959	4.82729	1.38e-06	1.6e-05
AT1G24735	S-adenosyl-L-methionine-dependent methyltransferases superfamily protein;(source:Araport11)	protein_coding	0	0	145.494	-0.855201	0.187196	-4.56849	4.91e-06	5.08e-05
AT1G25220	Catalyzes the first step of tryptophan biosynthesis: Chorismate L-Glutamine = Anthranilate Pyruvate L-Glutamate. Functions as a heterocomplex with anthranilate synthase alpha subunit (ASA1 or ASA2).	protein_coding	ANTHRANILATE SYNTHASE BETA SUBUNIT 1 (ASB1)	ANTHRANILATE SYNTHASE BETA SUBUNIT 1 (ASB1)	1806.23	1.08139	0.142321	7.59823	3e-14	9.73e-13
AT1G25230	Calcineurin-like metallo-phosphoesterase superfamily protein;(source:Araport11)	protein_coding	0	0	1143.42	0.495369	0.103892	4.76811	1.86e-06	2.09e-05
AT1G25240	ENTH/VHS/GAT family protein;(source:Araport11)	protein_coding	(PICALM9A)	(PICALM6); (PICALM9A)	25.1996	1.71527	0.420213	4.0819	4.47e-05	0.000373121
AT1G25275	Thionin-like gene involved in resistance against the beet cyst nematode (Heterodera schachtii).	protein_coding	0	0	1842.89	1.37035	0.124868	10.9744	5.07e-28	4.88e-26
AT1G25380	Encodes a mitochondrial-localized NAD+ transporter that transports NAD+ in a counter exchange mode with ADP and AMP in vitro.	protein_coding	NAD+ TRANSPORTER 2 (NDT2)	ARABIDOPSIS THALIANA NAD+ TRANSPORTER 2 (ATNDT2);NAD+ TRANSPORTER 2 (NDT2)	1082.81	-0.245275	0.0890781	-2.75348	0.0058965	0.0255414
AT1G25422	hypothetical protein;(source:Araport11)	protein_coding	0	0	26.1737	1.3537	0.420977	3.21562	0.00130163	0.00715786
AT1G25480	Encodes a phosphorylation-dependent anion channel that can mediate malate release from the vacuole and is required for stomatal closure in response to abscisic acid.	protein_coding	ALUMINIUM ACTIVATED MALATE TRANSPORTER 4 (ALMT4)	ALUMINIUM ACTIVATED MALATE TRANSPORTER 4 (ALMT4)	510.629	-0.433142	0.1067	-4.05946	4.92e-05	0.000405972
AT1G25490	One of three genes encoding phosphoprotein phosphatase 2A regulatory subunit A; Recessive ethylene-response mutant EER1 displays increased ethylene sensitivity in the hypocotyl and stem	protein_coding	ROOTS CURL IN NPA (RCN1)	ROOTS CURL IN NPA (RCN1); (REGA); (ATB BETA BETA);ENHANCED ETHYLENE RESPONSE 1 (EER1)	3830.92	-0.222787	0.0883112	-2.52275	0.0116443	0.0443786
AT1G25520	Member of the UPF0016 family of membrane proteins, belongs to the conserved group of Mn/Ca transporters. Might act to fine tune Mn allocation into the endoplasmic reticulum of specific cell types.	protein_coding	PHOTOSYNTHESIS-AFFECTED MUTANT 71 LIKE 4 (PML4)	PHOTOSYNTHESIS-AFFECTED MUTANT 71 LIKE 4 (PML4)	1014.01	-0.418254	0.10672	-3.91916	8.89e-05	0.000681745
AT1G25540	Encodes a nuclear protein that acts in a phyB pathway (but downstream of phyB) and induces flowering in response to suboptimal light conditions. PFT1 promotes flowering in CO dependent and independent pathways and integrates several environmental stimuli, such as light quality and JA-dependent defenses. Mutants are hypo-responsive to far-red and hyper-responsive to red light and flower late under long day conditions. Also shown to be a Mediator subunit regulating jasmonate-dependent defense.	protein_coding	PHYTOCHROME AND FLOWERING TIME 1 (PFT1)	PHYTOCHROME AND FLOWERING TIME 1 (PFT1);MEDIATOR 25 (MED25)	1365.28	-0.308069	0.0896703	-3.43557	0.000591307	0.00364228
AT1G25560	Encodes a member of the RAV transcription factor family that contains AP2 and B3 binding domains. Involved in the regulation of flowering under long days. Loss of function results in early flowering. Overexpression causes late flowering and repression of expression of FT. Novel transcriptional regulator involved in ethylene signaling. Promoter bound by EIN3. EDF1 in turn, binds to promoter elements in ethylene responsive genes.	protein_coding	TEMPRANILLO 1 (TEM1)	TEMPRANILLO 1 (TEM1);ETHYLENE RESPONSE DNA BINDING FACTOR 1 (EDF1); (ATTEM1)	1419.9	1.14257	0.131716	8.67446	4.16e-18	1.85e-16
AT1G26110	Encodes Decapping 5, required for mRNA decapping, P-body formation and translational repression during postembryonic development.	protein_coding	DECAPPING 5 (DCP5)	DECAPPING 5 (DCP5)	7514.34	-0.190075	0.0611019	-3.11079	0.0018659	0.00970108
AT1G26250	Proline-rich extensin-like family protein;(source:Araport11)	protein_coding	EXTENSIN 18 (EXT18)	EXTENSIN 18 (EXT18)	6559.1	1.23256	0.151397	8.1412	3.91e-16	1.5e-14
AT1G26260	Encodes CIB5 (cryptochrome-interacting basic-helix-loop-helix). Related to CIB1 (AT4G34530). CIB5 interacts with CRY2 and forms heterodimer with CIB1 in vitro. Regulates flowering time redundantly with CIB1.	protein_coding	CRYPTOCHROME-INTERACTING BASIC-HELIX-LOOP-HELIX 5 (CIB5)	CRYPTOCHROME-INTERACTING BASIC-HELIX-LOOP-HELIX 5 (CIB5)	292.644	0.432154	0.154762	2.79238	0.0052322	0.0232045
AT1G26390	FAD-binding Berberine family protein;(source:Araport11)	protein_coding	(ATBBE4)	(ATBBE4)	2589.3	-0.981586	0.274887	-3.57087	0.000355801	0.00234241
AT1G26460	Tetratricopeptide repeat (TPR)-like superfamily protein;(source:Araport11)	protein_coding	0	0	2160.15	-0.348518	0.10951	-3.18251	0.00146004	0.00788619
AT1G26610	C2H2-like zinc finger protein;(source:Araport11)	protein_coding	0	0	9.17408	1.98385	0.769391	2.57847	0.00992397	0.0389049
AT1G26620	T-box transcription factor, putative (DUF863);(source:Araport11)	protein_coding	0	0	825.238	-0.315667	0.113218	-2.78815	0.00530107	0.0234644
AT1G26665	Mediator complex, subunit Med10;(source:Araport11)	protein_coding	MEDIATOR 10B (MED10B)	MEDIATOR 10B (MED10B)	867.779	0.567123	0.0992047	5.7167	1.09e-08	1.77e-07
AT1G26670	member of VTI1 Gene Family. Normally localizes to the transgolgi network and plasma membrane. A dominant mutation (zip1) alters the subcellular localization of VTI12 and suppresses loss of function mutation (zag1) of VTI11. Interacts with members of the SYP family. Involved in protein trafficking to protein storage vacuoles.	protein_coding	VESICLE TRANSPORT V-SNARE 1B (VTI1B)	VESICAL TRANSPORT V-SNARE 12 (VTI12); (ATVTI12);VESICLE TRANSPORT V-SNARE 1B (VTI1B)	1917.27	0.333284	0.0875023	3.80886	0.000139609	0.00102537
AT1G26720	transmembrane protein;(source:Araport11)	protein_coding	0	0	3.82326	-3.86031	1.39183	-2.77355	0.00554488	0.0242665
AT1G26800	MPSR1 is cytoplasmic E3 ligase that senses misfolded proteins independently of chaperones and targets those proteins for degradation via the 26S proteasome. Involved in the regulation of the homeostasis of sensor NLR immune receptors.	protein_coding	MISFOLDED PROTEIN SENSING RING E3 LIGASE 1 (MPSR1)	MISFOLDED PROTEIN SENSING RING E3 LIGASE 1 (MPSR1); (SNIPER2)	544.438	0.392984	0.146336	2.68549	0.00724229	0.030176
AT1G26820	Encodes ribonuclease RNS3.	protein_coding	RIBONUCLEASE 3 (RNS3)	RIBONUCLEASE 3 (RNS3)	409.967	-1.22842	0.181572	-6.76546	1.33e-11	3.22e-10
AT1G26920	zinc finger CCHC domain protein;(source:Araport11)	protein_coding	0	0	964.836	-0.47736	0.0783429	-6.09321	1.11e-09	2.11e-08
AT1G26940	Cyclophilin-like peptidyl-prolyl cis-trans isomerase family protein;(source:Araport11)	protein_coding	0	0	486.636	0.368779	0.127071	2.90216	0.00370604	0.0173264
AT1G26945	Encodes a basic helix-loop-helix (bHLH) protein involved in blue/far-red light signaling. Physically interacts with HFR1 and negatively regulates its activity.	protein_coding	KIDARI (KDR)	KIDARI (KDR);PACLOBUTRAZOL RESISTANCE 6 (PRE6)	346.088	-0.327787	0.103841	-3.15661	0.00159613	0.00851333
AT1G27020	plant/protein;(source:Araport11)	protein_coding	0	0	312.458	0.847022	0.147186	5.75478	8.68e-09	1.44e-07
AT1G27130	Encodes glutathione transferase belonging to the tau class of GSTs. Naming convention according to Wagner et al. (2002). GSTU13 acts in the pathogen triggered pathway for indole glucosinolate metabolisms that involves also PENETRATION2 myrosinase. It is likely the enzyme that conjugates GSH with unstable indol-3-ylmethyl-ITCs formed upon PEN2-mediated IG hydrolysis, particularly in the branch of this pathway in which 4-substituted IGs are processed.	protein_coding	GLUTATHIONE S-TRANSFERASE TAU 13 (GSTU13)	GLUTATHIONE S-TRANSFERASE TAU 13 (ATGSTU13);GLUTATHIONE S-TRANSFERASE TAU 13 (GSTU13);GLUTATHIONE S-TRANSFERASE 12 (GST12)	4365.75	0.558643	0.0945344	5.90942	3.43e-09	5.99e-08
AT1G27140	Encodes glutathione transferase belonging to the tau class of GSTs. Naming convention according to Wagner et al. (2002).	protein_coding	GLUTATHIONE S-TRANSFERASE TAU 14 (GSTU14)	GLUTATHIONE S-TRANSFERASE TAU 14 (ATGSTU14);GLUTATHIONE S-TRANSFERASE TAU 14 (GSTU14);GLUTATHIONE S-TRANSFERASE 13 (GST13)	834.063	-0.584004	0.0955817	-6.11	9.96e-10	1.91e-08
AT1G27150	Tetratricopeptide repeat (TPR)-like superfamily protein;(source:Araport11)	protein_coding	0	0	1286.89	-0.452063	0.0840019	-5.38158	7.38e-08	1.07e-06
AT1G27320	Encodes a histidine kinases, a cytokinin receptor that controls cytokinin-mediated leaf longevity through a specific phosphorylation of the response regulator, ARR2. The mRNA is cell-to-cell mobile.	protein_coding	HISTIDINE KINASE 3 (HK3)	HISTIDINE KINASE 3 (AHK3);HISTIDINE KINASE 3 (HK3);REPRESSOR OF CYTOKININ DEFICIENCY 3 (ROCK3)	3278.46	-0.588144	0.0983979	-5.9772	2.27e-09	4.08e-08
AT1G27370	In conjunction with SPL11 and SPL2, SPL10 redundantly controls proper development of lateral organs in association with shoot maturation in the reproductive phase. SPL2, SPL10, and SPL11, suppress root regeneration with age by inhibiting wound-induced auxin biosynthesis. SPL10 also controls lamina shape during vegetative development.	protein_coding	SQUAMOSA PROMOTER BINDING PROTEIN-LIKE 10 (SPL10)	SQUAMOSA PROMOTER BINDING PROTEIN-LIKE 10 (SPL10)	460.885	-0.359333	0.136253	-2.63724	0.00835825	0.0338759
AT1G27400	Ribosomal protein L22p/L17e family protein;(source:Araport11)	protein_coding	RIBOSOMAL PROTEIN UL22Z (UL22Z)	RIBOSOMAL PROTEIN UL22Z (UL22Z)	9000.39	0.223847	0.0635882	3.52027	0.000431113	0.00276966
AT1G27435	hypothetical protein;(source:Araport11)	protein_coding	RIBOSOMAL PROTEIN BL31MZ (BL31MZ)	RIBOSOMAL PROTEIN BL31MZ (BL31MZ)	1507.19	0.216545	0.0869055	2.49173	0.0127124	0.0476633
AT1G27600	Encodes a member of the GT43 family glycosyltransferases involved in glucuronoxylan biosynthesis: AT2G37090 (IRX9) and AT1G27600 (IRX9-L or I9H, IRX9 homolog); AT4G36890 (IRX14) and AT5G67230 (IRX14-L or I14H, IRX14 homolog). They form two functionally non-redundant groups essential for the normal elongation of glucuronoxylan backbone. I9H functions redundantly with IRX9, I14H is redundant with IRX14. IRX9 or I9H do not complement IRX14, IRX14 or I14H do not complement IRX9.	protein_coding	IRREGULAR XYLEM 9-LIKE (IRX9-L)	IRREGULAR XYLEM 9-LIKE (IRX9-L);IRREGULAR XYLEM 9 HOMOLOG (I9H)	1292.04	0.215055	0.0746886	2.87936	0.00398487	0.0183807
AT1G27650	U2 auxiliary factor small subunit. The atU2AF35a protein and its homolog, atU2AF35b, contain most of the conserved domains of hsU2AF35, including the psiRRM, one RS domain, two zinc fingers, and the two regions for interacting with U2AF large subunit. Both proteins lack the stretch of glycines present in human U2AF35. The sequences are overall 83% identical, and each Arabidopsis homolog shows approximately 70% similarity to hsU2AF35. U2AF(35) homologs were also identified from maize, rice and other plants with large-scale EST projects. Both genes are expressed in all major tissues, with atU2AF(35)a expressed at a higher level than atU2AF(35)b in most tissues. The expression patterns were different in roots: atU2AF(35)b expressed strongly in whole young roots and root tips and atU2AF(35)a limited to root vascular regions.	protein_coding	(ATU2AF35A)	(ATC3H8); (ATU2AF35A)	2137.94	0.191325	0.0677154	2.82542	0.00472179	0.0212249
AT1G27670	transmembrane protein;(source:Araport11)	protein_coding	0	0	131.597	0.5798	0.233963	2.47817	0.0132059	0.0491349
AT1G27695	TGD5 encodes a small glycine rich protein that is localized to the chloroplast envelope and is a component of the ER to plastid lipid trafficking pathway. TGD5 interacts with other components of this pathway including TGD1, TGD2, TGD3, and TGD4.	protein_coding	TRIGALACTOSYLDIACYLGLYCEROL 5 (TGD5)	TRIGALACTOSYLDIACYLGLYCEROL 5 (TGD5);GREEN LESS STOMATA 1 (GLES1)	64.1246	0.615429	0.240493	2.55904	0.0104963	0.040702
AT1G27760	Encodes a protein with similarity to human interferon-related developmental regulator (IFRD)that is involved in salt tolerance. Loss of function mutations are hypersensitive to salt stress and have reduced fertility. SAT32 is found in the cytoplasm but appears to translocate to the nucleus when plants are subject to salt stress.	protein_coding	SALT-TOLERANCE 32 (SAT32)	SALT-TOLERANCE 32 (ATSAT32);SALT-TOLERANCE 32 (SAT32)	1967.56	-0.603778	0.085081	-7.09651	1.28e-12	3.48e-11
AT1G27970	Encodes an ortholog of yeast NTF2, a nuclear envelop transport protein that functions as the nuclear import receptor for RanGDP, an essential player in nucleocytoplasmic transport. The mRNA is cell-to-cell mobile.	protein_coding	NUCLEAR TRANSPORT FACTOR 2B (NTF2B)	NUCLEAR TRANSPORT FACTOR 2B (NTF2B)	2330.67	-0.320231	0.091106	-3.51492	0.000439885	0.00281889
AT1G28040	RING/U-box superfamily protein;(source:Araport11)	protein_coding	ARABIDOPSIS TOXICOS EN LEVADURA 20 (ATL20)	ARABIDOPSIS TOXICOS EN LEVADURA 20 (ATL20)	6.4745	3.16024	1.10691	2.85501	0.00430357	0.01965
AT1G28050	B-box type zinc finger protein with CCT domain-containing protein;(source:Araport11)	protein_coding	B-BOX DOMAIN PROTEIN 13 (BBX13)	B-BOX DOMAIN PROTEIN 13 (BBX13)	731.484	0.621914	0.0958647	6.48742	8.73e-11	1.92e-09
AT1G28070	ATP-dependent RNA helicase;(source:Araport11)	protein_coding	0	0	214.422	0.534602	0.155366	3.44092	0.000579746	0.00357878
AT1G28130	Encodes an IAA-amido synthase that conjugates Asp and other amino acids to auxin in vitro. Lines carrying insertions in this gene are hypersensitive to auxin.	protein_coding	GRETCHEN HAGEN 3.17 (GH3.17)	GRETCHEN HAGEN 3.17 (GH3.17); (VAS2)	1846.54	-0.31543	0.117951	-2.67426	0.00748953	0.0309921
AT1G28150	hypothetical protein;(source:Araport11)	protein_coding	0	0	297.393	0.571126	0.13516	4.22557	2.38e-05	0.000211527
AT1G28160	encodes a member of the ERF (ethylene response factor) subfamily B-1 of ERF/AP2 transcription factor family. The protein contains one AP2 domain. There are 15 members in this subfamily including ATERF-3, ATERF-4, ATERF-7, and leafy petiole.	protein_coding	0	0	5.63066	4.45553	1.31227	3.3953	0.000685544	0.00413478
AT1G28170	sulfotransferase 7;(source:Araport11)	protein_coding	SULPHOTRANSFERASE 7 (SOT7)	SULPHOTRANSFERASE 7 (SOT7)	7.36087	2.09505	0.817424	2.56299	0.0103776	0.0403374
AT1G28190	PADRE protein up-regulated after infection by S. sclerotiorum.	protein_coding	0	0	310.902	0.572834	0.125757	4.55509	5.24e-06	5.38e-05
AT1G28260	Telomerase activating protein Est1;(source:Araport11)	protein_coding	0	0	823.125	-0.744433	0.103077	-7.2221	5.12e-13	1.47e-11
AT1G28290	Encodes an atypical arabinogalactan protein that is localized to the plasma membrange. AGP31 is highly expressed in flowers and vascular tissue and is repressed by jasmonic acid. AGP31 may play a role in vascular tissue function during defense and development.	protein_coding	ARABINOGALACTAN PROTEIN 31 (AGP31)	ARABINOGALACTAN PROTEIN 31 (AGP31)	27775.3	0.191753	0.0635763	3.01611	0.0025604	0.0127468
AT1G28330	dormancy-associated protein (DRM1)	protein_coding	DORMANCY-ASSOCIATED PROTEIN-LIKE 1 (DYL1)	DORMANCY-ASSOCIATED PROTEIN 1 (DRM1);DORMANCY-ASSOCIATED PROTEIN-LIKE 1 (DYL1); (ATDRM1)	6573.37	1.43271	0.0767004	18.6793	7.3e-78	5.39e-75
AT1G28360	encodes a member of the ERF (ethylene response factor) subfamily B-1 of ERF/AP2 transcription factor family (ERF12). The protein contains one AP2 domain. There are 15 members in this subfamily including ATERF-3, ATERF-4, ATERF-7, and leafy petiole. Regulates floral development.	protein_coding	ERF DOMAIN PROTEIN 12 (ERF12)	ERF DOMAIN PROTEIN 12 (ERF12);ERF DOMAIN PROTEIN 12 (ATERF12);ETHYLENE RESPONSE FACTOR12 (ERF12)	63.5063	0.966386	0.228082	4.237	2.27e-05	0.000201901
AT1G28390	Protein kinase superfamily protein;(source:Araport11)	protein_coding	0	0	846.082	0.657142	0.0882386	7.44733	9.52e-14	2.95e-12
AT1G28400	GATA zinc finger protein;(source:Araport11)	protein_coding	0	0	6921.94	0.438881	0.120639	3.63796	0.000274805	0.00186611
AT1G28420	homeobox-1;(source:Araport11)	protein_coding	HOMEOBOX-1 (HB-1)	HOMEOBOX-1 (HB-1);RINGLET 1 (RLT1)	1936.75	-0.305267	0.114646	-2.6627	0.00775162	0.0319206
AT1G28470	NAC domain containing protein 10;(source:Araport11)	protein_coding	NAC DOMAIN CONTAINING PROTEIN 10 (NAC010)	NAC DOMAIN CONTAINING PROTEIN 10 (ANAC010);SECONDARY WALL-ASSOCIATED NAC DOMAIN PROTEIN 3 (SND3);NAC DOMAIN CONTAINING PROTEIN 10 (NAC010)	489.784	-1.13252	0.111534	-10.154	3.18e-24	2.32e-22
AT1G28480	Encodes GRX480, a member of the glutaredoxin family that regulates protein redox state. GRX480 interacts with TGA factors and suppresses JA-responsive PDF1.2 transcription. GRX480 transcription is SA-inducible and requires NPR1. Maybe involved in SA/JA cross-talk. It has also been shown to interact with the transcription factor TGA2 and suppress ORA59 promoter activity.	protein_coding	(GRX480)	(GRX480); (roxy19); (GRXC9)	201.241	-1.66664	0.196917	-8.46363	2.59e-17	1.09e-15
AT1G28520	VOZ transcription factor which acts as positive regulator of several salt-responsive genes. Functionally redundant in salt stress with VOZ2.	protein_coding	VASCULAR PLANT ONE ZINC FINGER PROTEIN (VOZ1)	VASCULAR PLANT ONE ZINC FINGER PROTEIN (VOZ1);VASCULAR PLANT ONE ZINC FINGER PROTEIN (ATVOZ1)	1087.13	-0.402176	0.0720582	-5.58127	2.39e-08	3.71e-07
AT1G28580	GDSL-motif esterase/acyltransferase/lipase. Enzyme group with broad substrate specificity that may catalyze acyltransfer or hydrolase reactions with lipid and non-lipid substrates.	protein_coding	(AXE1)	(AXE1); (GELP7)	2754.04	0.199011	0.0594112	3.34972	0.000808919	0.00475598
AT1G28610	GDSL-motif esterase/acyltransferase/lipase. Enzyme group with broad substrate specificity that may catalyze acyltransfer or hydrolase reactions with lipid and non-lipid substrates.	protein_coding	GUARD-CELL-ENRICHED GDSL LIPASE 3 (GGL3)	GUARD-CELL-ENRICHED GDSL LIPASE 3 (GGL3)	76.2553	-1.48927	0.250385	-5.94794	2.72e-09	4.82e-08
AT1G28660	GDSL-motif esterase/acyltransferase/lipase. Enzyme group with broad substrate specificity that may catalyze acyltransfer or hydrolase reactions with lipid and non-lipid substrates.	protein_coding	GUARD-CELL-ENRICHED GDSL LIPASES (GGL2)	GUARD-CELL-ENRICHED GDSL LIPASES (GGL2);GUARD-CELL-ENRICHED GDSL LIPASE 4 (GGL4)	227.731	-0.557939	0.177519	-3.14298	0.00167236	0.00885793
AT1G28680	Catalyses trans-cis isomerization and lactonization in the biosynthesis of coumarins in roots.	protein_coding	COUMARIN SYNTHASE (COSY)	COUMARIN SYNTHASE (COSY)	378.258	-0.532502	0.165568	-3.21622	0.00129893	0.00714816
AT1G29050	Encodes a member of the TBL (TRICHOME BIREFRINGENCE-LIKE) gene family containing a plant-specific DUF231 (domain of unknown function) domain. TBL gene family has 46 members, two of which (TBR/AT5G06700 and TBL3/AT5G01360) have been shown to be involved in the synthesis and deposition of secondary wall cellulose, presumably by influencing the esterification state of pectic polymers. A nomenclature for this gene family has been proposed (Volker Bischoff & Wolf Scheible, 2010, personal communication).	protein_coding	TRICHOME BIREFRINGENCE-LIKE 38 (TBL38)	TRICHOME BIREFRINGENCE-LIKE 38 (TBL38)	2272.63	-0.843201	0.0919458	-9.17063	4.7e-20	2.46e-18
AT1G29070	Ribosomal protein L34;(source:Araport11)	protein_coding	PLASTID RIBOSOMAL PROTEINS OF THE 50S SUBUNIT 34 (PRPL34)	PLASTID RIBOSOMAL PROTEINS OF THE 50S SUBUNIT 34 (PRPL34);RIBOSOMAL PROTEIN BL34C (BL34C)	446.709	0.417113	0.111295	3.74782	0.000178376	0.00127627
AT1G29150	specifically interacts with FUS6/COP11 via the C-terminal domain of FUS6/COP11 and associates with an ATPase subunit of the 19S proteasome regulatory complex, AtS6A. The mRNA is cell-to-cell mobile.	protein_coding	NON-ATPASE SUBUNIT 9 (ATS9)	NON-ATPASE SUBUNIT 9 (ATS9);REGULATORY PARTICLE NON-ATPASE 6 (RPN6)	3845.23	-0.318843	0.0611372	-5.21521	1.84e-07	2.48e-06
AT1G29160	Encodes a DOF transcription factor involved in seed coat development. Regulates PRX2 and PRX25, involved in seed longevity.	protein_coding	COGWHEEL1 (COG1)	COGWHEEL1 (COG1)	378.392	-0.382731	0.133964	-2.85696	0.00427724	0.0195493
AT1G29180	Cysteine/Histidine-rich C1 domain family protein;(source:Araport11)	protein_coding	0	0	33.9642	1.282	0.381497	3.36045	0.000778158	0.00459996
AT1G29195	PADRE protein up-regulated after infection by S. sclerotiorum.	protein_coding	0	0	179.391	-0.97599	0.169304	-5.76473	8.18e-09	1.36e-07
AT1G29280	member of WRKY Transcription Factor; Group II-e The mRNA is cell-to-cell mobile.	protein_coding	WRKY DNA-BINDING PROTEIN 65 (WRKY65)	WRKY DNA-BINDING PROTEIN 65 (WRKY65);WRKY DNA-BINDING PROTEIN 65 (ATWRKY65);ABNORMAL 33 THERMOMORPHOGENESIS 3 (ABT3)	3723.74	0.278326	0.0769626	3.61638	0.000298752	0.00200846
AT1G29300	intracellular protein transporter, putative (DUF641);(source:Araport11)	protein_coding	UNFERTILIZED EMBRYO SAC 1 (UNE1)	UNFERTILIZED EMBRYO SAC 1 (UNE1);CHIQUITA1-LIKE 6 (CHIGL6)	524.091	-0.554405	0.10329	-5.36747	7.98e-08	1.14e-06
AT1G29380	Carbohydrate-binding X8 domain superfamily protein;(source:Araport11)	protein_coding	0	0	196.157	-0.692709	0.149833	-4.62321	3.78e-06	4e-05
AT1G29400	A member of mei2-like gene family, predominantly plant-based family of genes encoding RNA binding proteins with characteristic presence of a highly conserved RNA binding motif first described in the mei2 gene of the fission yeast S. pombe. In silico analyses reveal nine mei2 -like genes in A. thaliana. They were grouped into four distinct clades, based on overall sequence similarity and subfamily-specific sequence elements. AML5 is a member of two sister clades of mei2-like gene family, AML1 through AML5, and belongs to the clade named ALM235. Among mei2-like genes, AML5 is the transcript with highest frequency of alternative splicing. Expression was detected during embryo development (heart and torpedo stage) and in vegetative and floral apices.	protein_coding	MEI2-LIKE PROTEIN 5 (ML5)	MEI2-LIKE PROTEIN 5 (ML5);MEI2-LIKE PROTEIN 5 (AML5)	3845.16	-0.458921	0.106773	-4.2981	1.72e-05	0.00015804
AT1G29540	LOW protein: protein BOBBER-like protein;(source:Araport11)	protein_coding	0	0	26.4352	1.46637	0.414792	3.53518	0.000407492	0.00263791
AT1G29600	Zinc finger C-x8-C-x5-C-x3-H type family protein;(source:Araport11)	protein_coding	(ATC3H10)	(ATC3H10)	111.242	2.72277	0.250768	10.8578	1.83e-27	1.7e-25
AT1G29630	5-3 exonuclease family protein;(source:Araport11)	protein_coding	0	0	581.635	0.306445	0.112841	2.71572	0.00661311	0.0281131
AT1G29640	senescence regulator (Protein of unknown function, DUF584);(source:Araport11)	protein_coding	(ATS40-1)	(ATS40-1)	309.627	-0.478281	0.172709	-2.76928	0.00561805	0.0245258
AT1G29670	GDSL-motif esterase/acyltransferase/lipase. Enzyme group with broad substrate specificity that may catalyze acyltransfer or hydrolase reactions with lipid and non-lipid substrates.The mRNA is cell-to-cell mobile.	protein_coding	(GDSL1)	(GDSL1); (GGL6)	143.254	0.835046	0.189744	4.4009	1.08e-05	0.000103638
AT1G29730	Encodes one of three RECEPTOR-LIKE KINASE IN FLOWERS 1 (RKF1) paralogues that is required in the stigmatic papillae and the female reproductive tract to promote compatible pollen grain hydration and pollen tube growth.	protein_coding	RKF-LIKE 2 (RKFL2)	RKF-LIKE 2 (RKFL2)	121.062	1.05776	0.233769	4.52483	6.04e-06	6.12e-05
AT1G29740	Encodes one of three RECEPTOR-LIKE KINASE IN FLOWERS 1 (RKF1) paralogues that is required in the stigmatic papillae and the female reproductive tract to promote compatible pollen grain hydration and pollen tube growth.	protein_coding	RKF-LIKE 3 (RKFL3)	RKF-LIKE 3 (RKFL3)	59.2169	2.07247	0.274408	7.55252	4.27e-14	1.37e-12
AT1G29785	Natural antisense transcript overlaps with AT1G29780. Has been identified as a translated small open reading frame by ribosome profiling.	antisense_long_noncoding_rna	SHORT OPEN READING FRAME 11 (SORF11)	SHORT OPEN READING FRAME 11 (SORF11)	249.504	0.432889	0.137908	3.13896	0.00169547	0.00896582
AT1G29810	Transcriptional coactivator/pterin dehydratase;(source:Araport11)	protein_coding	0	CELLULOSE SYNTHASE LIKE B5 (F1N18.100)	282.146	0.347904	0.133035	2.61514	0.00891907	0.0357184
AT1G29830	Magnesium transporter CorA-like family protein;(source:Araport11)	protein_coding	0	0	61.7565	1.2444	0.337327	3.68901	0.000225127	0.00156834
AT1G29880	glycyl-tRNA synthetase / glycine-tRNA ligase;(source:Araport11)	protein_coding	0	CELLULOSE SYNTHASE LIKE C12 (CLSC12)	3440.89	-0.287357	0.0749823	-3.83233	0.000126935	0.000940435
AT1G29910	member of Chlorophyll a/b-binding protein family	protein_coding	CHLOROPHYLL A/B BINDING PROTEIN 3 (CAB3)	CHLOROPHYLL A/B BINDING PROTEIN 3 (CAB3); (AB180);LIGHT HARVESTING CHLOROPHYLL A/B BINDING PROTEIN 1.2 (LHCB1.2);CELLULOSE SYNTHASE LIKE B3 (CSLB3)	48.5334	-1.36099	0.37433	-3.63581	0.000277108	0.0018784
AT1G29930	Subunit of light-harvesting complex II (LHCII),which absorbs light and transfers energy to the photosynthetic reaction center. The mRNA is cell-to-cell mobile.	protein_coding	CHLOROPHYLL A/B BINDING PROTEIN 1 (CAB1)	CHLOROPHYLL A/B BINDING PROTEIN 1 (CAB1); (AB140);CHLOROPHYLL A/B PROTEIN 140 (CAB140);LIGHT-HARVESTING CHLOROPHYLL A/B-PROTEIN 1.3 (LHCB1.3);CELLULOSE SYNTHASE LIKE C8 (CLSC8)	487.464	-1.32486	0.341096	-3.88413	0.000102697	0.000779288
AT1G29940	Encodes a subunit of RNA polymerase 1 (aka RNA polymerase A).	protein_coding	NUCLEAR RNA POLYMERASE A2 (NRPA2)	NUCLEAR RNA POLYMERASE A2 (NRPA2)	2437.87	-0.33633	0.115435	-2.91358	0.00357308	0.0168183
AT1G29970	60S ribosomal protein L18A-1;(source:Araport11)	protein_coding	60S RIBOSOMAL PROTEIN L18A-1 (RPL18AA)	RIBOSOMAL PROTEIN EL20Z (EL20Z);60S RIBOSOMAL PROTEIN L18A-1 (RPL18AA)	777.558	0.312343	0.0892855	3.49825	0.000468315	0.00297193
AT1G30070	Possibly involved in response to heat stress since highly correlated based on differential expression with AT1G54050 (HSP17.4B), AT1G74310 (HSP101), AT2G20560 (DNAJ), AT3G12580 (HSP70-4), AT4G12400 (HOP3), AT5G25450.	protein_coding	0	0	582.174	-0.51013	0.124087	-4.11105	3.94e-05	0.00033313
AT1G30090	Galactose oxidase/kelch repeat superfamily protein;(source:Araport11)	protein_coding	0	0	844.354	-0.511934	0.0948459	-5.39753	6.76e-08	9.84e-07
AT1G30110	Encodes a ppGpp pyrophosphohydrolase.	protein_coding	NUDIX HYDROLASE HOMOLOG 25 (NUDX25)	NUDIX HYDROLASE HOMOLOG 25 (NUDX25);NUDIX HYDROLASE HOMOLOG 25 (ATNUDX25)	889.633	0.490765	0.107271	4.57502	4.76e-06	4.94e-05
AT1G30130	DUF1365 family protein;(source:Araport11)	protein_coding	0	0	1321.43	0.27616	0.0745189	3.70591	0.000210635	0.00147774
AT1G30360	Early-responsive to dehydration stress protein (ERD4);(source:Araport11)	protein_coding	EARLY-RESPONSIVE TO DEHYDRATION 4 (ERD4)	REDUCED HYPEROSMOLALITY-INDUCED CA2+ INCREASE 3.1 (OSCA3.1);EARLY-RESPONSIVE TO DEHYDRATION 4 (ERD4)	6785.6	0.404837	0.078026	5.18848	2.12e-07	2.85e-06
AT1G30370	Encodes a mitochondria-localized class III phospholipase A1 that plays a role in seed viability.	protein_coding	DAD1-LIKE ACYLHYDROLASE (DLAH)	DAD1-LIKE ACYLHYDROLASE (DLAH)	427.827	1.41583	0.453278	3.12354	0.00178688	0.00936691
AT1G30380	Encodes subunit K of photosystem I reaction center. The mRNA is cell-to-cell mobile.	protein_coding	PHOTOSYSTEM I SUBUNIT K (PSAK)	PHOTOSYSTEM I SUBUNIT K (PSAK)	208.502	-0.597117	0.202052	-2.95526	0.00312402	0.0150642
AT1G30400	glutathione S-conjugate transporting ATPase (AtMRP1) mRNA. An ABCC-type arsenite-phytochelatin transporter. The expression of this gene is upregulated by herbicide safeners such as benoxacor and fenclorim.	protein_coding	ATP-BINDING CASSETTE C1 (ABCC1)	ARABIDOPSIS THALIANA MULTIDRUG RESISTANCE-ASSOCIATED PROTEIN 1 (ATMRP1); (EST1);MULTIDRUG RESISTANCE-ASSOCIATED PROTEIN 1 (MRP1);ARABIDOPSIS THALIANA ATP-BINDING CASSETTE C1 (ATABCC1);ATP-BINDING CASSETTE C1 (ABCC1)	13562.2	-0.914374	0.123078	-7.4292	1.09e-13	3.36e-12
AT1G30410	member of MRP subfamily	protein_coding	ATP-BINDING CASSETTE C12 (ABCC12)	MULTIDRUG RESISTANCE-ASSOCIATED PROTEIN 13 (ATMRP13);ATP-BINDING CASSETTE C12 (ABCC12);MULTIDRUG RESISTANCE-ASSOCIATED PROTEIN 13 (MRP13)	843.687	-0.522272	0.102756	-5.08265	3.72e-07	4.84e-06
AT1G30510	Encodes a root-type ferredoxin:NADP(H) oxidoreductase.	protein_coding	ROOT FNR 2 (RFNR2)	ROOT FNR 2 (ATRFNR2);ROOT FNR 2 (RFNR2)	8486.55	-1.48492	0.0984648	-15.0807	2.17e-51	5.7e-49
AT1G30520	Encodes a chloroplast O-succinylbenzoyl-CoA ligase. Involved in phylloquinone biosynthesis. Knock mutant is seedling lethal.	protein_coding	ACYL-ACTIVATING ENZYME 14 (AAE14)	ACYL-ACTIVATING ENZYME 14 (AAE14)	118.542	-0.605709	0.213092	-2.84248	0.00447642	0.0203216
AT1G30560	Encodes a member of the phosphate starvation-induced glycerol-3-phosphate permease gene family: AT3G47420(G3Pp1), AT4G25220(G3Pp2), AT1G30560(G3Pp3), AT4G17550(G3Pp4) and AT2G13100(G3Pp5).	protein_coding	GLYCEROL-3-PHOSPHATE PERMEASE 3 (G3Pp3)	GLYCEROL-3-PHOSPHATE PERMEASE 3 (G3Pp3);GLYCEROL-3-PHOSPHATE PERMEASE 3 (AtG3Pp3)	45.9094	1.92104	0.326987	5.87498	4.23e-09	7.29e-08
AT1G30620	encodes a type-II membrane protein that catalyzes 4-epimerization of UDP-D-Xylose to UDP-L-Arabinose in vitro, the nucleotide sugar used by glycosyltransferases in the arabinosylation of cell wall polysaccharides and wall-resident proteoglycans.	protein_coding	MURUS 4 (MUR4)	UDP-D-XYLOSE 4-EPIMERASE 1 (UXE1);MURUS 4 (MUR4);HIGH SUGAR RESPONSE8 (HSR8)	508.651	-0.359085	0.103582	-3.46666	0.000526968	0.00329748
AT1G30640	Ubiquitously expressed protein kinase.	protein_coding	NUCLEAR DBF2-RELATED 7 (NDR7)	NUCLEAR DBF2-RELATED 7 (NDR7)	743.03	-0.267402	0.102754	-2.60235	0.00925864	0.036826
AT1G30660	A truncated version of Twinkle that retains only the DNA primase domain.	protein_coding	(TWINKY)	(TWINKY)	33.1276	-0.948953	0.373685	-2.53945	0.0111028	0.0426638
AT1G30680	Twinkle is a dual localized (mitochondria and chloroplast) DNA primase-helicase. It synthesizes RNA primers from a 5&#8242; -(G/C)GGA-3&#8242; template, where the last two 3' nucleotides are cryptic. Mitochondrial protein involved in DNA replication which binds to DNA polymerases, Pol1A and Pol1B.	protein_coding	ARABIDOPSIS TWINKLE HOMOLOG (ATH)	(TWINKLE);ARABIDOPSIS TWINKLE HOMOLOG (ATH)	763.99	-0.477627	0.110206	-4.33395	1.46e-05	0.000136274
AT1G30690	Sec14p-like phosphatidylinositol transfer family protein;(source:Araport11)	protein_coding	(PATL4)	(PATL4)	2241.6	-0.291945	0.084374	-3.46013	0.000539923	0.00336291
AT1G30700	FAD-binding Berberine family protein;(source:Araport11)	protein_coding	(ATBBE8)	(ATBBE8)	5336.18	-0.675559	0.10969	-6.15881	7.33e-10	1.43e-08
AT1G30720	FAD-binding Berberine family protein;(source:Araport11)	protein_coding	(ATBBE10)	(ATBBE10)	2071.49	1.15493	0.105044	10.9947	4.05e-28	3.91e-26
AT1G30730	FAD-binding Berberine family protein;(source:Araport11)	protein_coding	(ATBBE11)	(ATBBE11)	3161.62	1.92722	0.111347	17.3083	4.07e-67	2.07e-64
AT1G30750	TPRXL;(source:Araport11)	protein_coding	0	0	926.479	-0.477888	0.168992	-2.82787	0.00468588	0.0211091
AT1G30840	Member of a family of proteins related to PUP1, a purine transporter. May be involved in the transport of purine and purine derivatives such as cytokinins, across the plasma membrane.	protein_coding	PURINE PERMEASE 4 (PUP4)	PURINE PERMEASE 4 (PUP4);PURINE PERMEASE 4 (ATPUP4)	668.498	-0.597554	0.159738	-3.74084	0.000183407	0.00130758
AT1G30900	VACUOLAR SORTING RECEPTOR 6;(source:Araport11)	protein_coding	VACUOLAR SORTING RECEPTOR 6 (VSR6)	VACUOLAR SORTING RECEPTOR 3;3 (VSR3;3);VACUOLAR SORTING RECEPTOR 6 (VSR6);BINDING PROTEIN OF 80 KDA 3;3 (BP80-3;3)	1038.66	0.470864	0.117209	4.0173	5.89e-05	0.000476251
AT1G31120	potassium transporter	protein_coding	K+ UPTAKE PERMEASE 10 (KUP10)	K+ UPTAKE PERMEASE 10 (KUP10)	1339.68	0.437665	0.0712541	6.14231	8.13e-10	1.58e-08
AT1G31160	Encodes a member of the histidine triad nucleotide-binding family of proteins, but its activity has not been determined.	protein_coding	HISTIDINE TRIAD NUCLEOTIDE-BINDING 2 (HINT 2)	HISTIDINE TRIAD NUCLEOTIDE-BINDING 2 (HINT 2)	320.607	0.297567	0.119964	2.48047	0.0131208	0.0488817
AT1G31230	Encodes a bifunctional aspartate kinase/homoserine dehydrogenase. These two activities catalyze the first and the third steps toward the synthesis of the essential amino acids threonine, isoleucine and methionine.	protein_coding	ASPARTATE KINASE-HOMOSERINE DEHYDROGENASE I (AK-HSDH I)	ASPARTATE KINASE-HOMOSERINE DEHYDROGENASE (AK-HSDH);ASPARTATE KINASE-HOMOSERINE DEHYDROGENASE I (AK-HSDH I)	1861.77	-0.506497	0.10713	-4.72789	2.27e-06	2.51e-05
AT1G31280	Encodes Argonaute gene that binds viral siRNAs and is involved in antiviral defense response. Regulates innate immunity.Mutants have increased susceptibility to Potato virus X and tobacco rattle virus.	protein_coding	ARGONAUTE 2 (AGO2)	(ATAGO2);ARGONAUTE 2 (AGO2)	922.029	-0.579529	0.148624	-3.89929	9.65e-05	0.000735013
AT1G31290	ARGONAUTE 3;(source:Araport11)	protein_coding	ARGONAUTE 3 (AGO3)	ARGONAUTE 3 (AGO3)	15.4406	-2.50075	0.581333	-4.30175	1.69e-05	0.000155895
AT1G31330	Encodes subunit F of photosystem I.	protein_coding	PHOTOSYSTEM I SUBUNIT F (PSAF)	PHOTOSYSTEM I SUBUNIT F (PSAF)	361.218	-0.607824	0.17122	-3.54997	0.000385278	0.00251189
AT1G31335	transmembrane protein;(source:Araport11)	protein_coding	0	0	113.807	0.77666	0.298225	2.60427	0.00920689	0.0366465
AT1G31420	Encodes a plasma membrane localized leucine-rich repeat receptor kinase that is involved in cell wall elongation. Loss of function mutations of FEI1 and FEI2 exhibit defects in root and hypocotyl cell elongation. Double mutants are defective in cell wall biosynthesis and have thick hypocotyls, and short, thick roots.	protein_coding	FEI 1 (FEI1)	FEI 1 (FEI1)	2294.16	-0.181164	0.0619731	-2.92327	0.0034638	0.016395
AT1G31660	Encodes a protein that is a ribosome biogenesis co-factor. Mutants display aberrant RNA processing and male and female gametophyte development.	protein_coding	ESSENTIAL NUCLEAR PROTEIN 1 (ENP1)	ESSENTIAL NUCLEAR PROTEIN 1 (ENP1); (ATENP1)	1423.96	-0.255037	0.0779328	-3.27252	0.00106592	0.00602088
AT1G31710	Copper amine oxidase family protein;(source:Araport11)	protein_coding	COPPER AMINE OXIDASE ALPHA 3 (CuAOalpha3)	COPPER AMINE OXIDASE ALPHA 3 (CuAOalpha3)	2134.97	1.43078	0.132413	10.8054	3.25e-27	2.96e-25
AT1G31760	SWIB/MDM2 domain superfamily protein;(source:Araport11)	protein_coding	SWI/SNF PROTEIN COMPLEX B5 (SWIB5)	SWI/SNF PROTEIN COMPLEX B5 (SWIB5)	263.657	0.432774	0.139494	3.10245	0.00191927	0.00995142
AT1G31770	Transmembrane cytokinin transporter.Responsible for acropetal translocation of cytokinins.	protein_coding	ATP-BINDING CASSETTE G14 (ABCG14)	ATP-BINDING CASSETTE G14 (ABCG14); (ATABCG14)	3877.28	-0.550296	0.0956917	-5.75072	8.89e-09	1.47e-07
AT1G31800	Encodes a protein with &#946;-ring carotenoid hydroxylase activity. The mRNA is cell-to-cell mobile.	protein_coding	CYTOCHROME P450, FAMILY 97, SUBFAMILY A, POLYPEPTIDE 3 (CYP97A3)	CYTOCHROME P450, FAMILY 97, SUBFAMILY A, POLYPEPTIDE 3 (CYP97A3);LUTEIN DEFICIENT 5 (LUT5)	177.547	-0.874316	0.16012	-5.4604	4.75e-08	7.1e-07
AT1G31810	Encodes the Type II Arabidopsis formin14. Interacts with microtubules and microfilaments to regulate cell division.	protein_coding	FORMIN HOMOLOGY 14 (AFH14)	FORMIN HOMOLOGY 14 (AFH14); (ATFH14)	1405.99	-0.310396	0.107714	-2.88166	0.0039559	0.0182853
AT1G31835	hypothetical protein;(source:Araport11)	protein_coding	0	0	64.5654	0.931609	0.274824	3.38984	0.000699335	0.00420576
AT1G31850	S-adenosyl-L-methionine-dependent methyltransferases superfamily protein;(source:Araport11)	protein_coding	0	0	3236.9	0.177098	0.0552311	3.20649	0.00134364	0.00735351
AT1G31885	NOD26-like intrinsic protein 3;(source:Araport11)	protein_coding	NOD26-LIKE INTRINSIC PROTEIN 3;1 (NIP3;1)	NOD26-LIKE INTRINSIC PROTEIN 3;1 (NIP3;1)	300.183	0.532712	0.143417	3.71442	0.00020367	0.00143493
AT1G31910	GHMP kinase family protein;(source:Araport11)	protein_coding	0	0	8086.51	-0.255733	0.0944258	-2.7083	0.00676298	0.0285855
AT1G31935	Has been identified as a translated small open reading frame by ribosome profiling.	other_rna	SHORT OPEN READING FRAME 12 (SORF12)	SHORT OPEN READING FRAME 12 (SORF12)	473.465	0.738477	0.112923	6.53962	6.17e-11	1.38e-09
AT1G31950	Sesterterpene synthase which produces various sesterpene backbones via type-A cyclization mechanism.	protein_coding	TERPENE SYNTHASE 29 (TPS29)	TERPENE SYNTHASE 29 (TPS29)	1645.81	-0.313968	0.106138	-2.95812	0.00309523	0.01496
AT1G32090	early-responsive to dehydration stress protein (ERD4);(source:Araport11)	protein_coding	REDUCED HYPEROSMOLALITY-INDUCED CA2+ INCREASE 1.8 (OSCA1.8)	REDUCED HYPEROSMOLALITY-INDUCED CA2+ INCREASE 1.8 (OSCA1.8)	717.172	-0.373917	0.105384	-3.54815	0.000387941	0.00252709
AT1G32100	Encodes a pinoresinol reductase involved in lignan biosynthesis. Expressed strongly in roots and less strongly in stems. Shows specificity for pinoresinol and not lariciresinol.	protein_coding	PINORESINOL REDUCTASE 1 (PRR1)	PSEUDO-RESPONSE REGULATOR 1 (PRR1); (ATPRR1);PINORESINOL REDUCTASE 1 (PRR1)	634.67	-0.529527	0.145324	-3.64377	0.000268677	0.00182993
AT1G32150	Encodes a G group bZIP transcription factor family member that can bind cis elements with an ACGT core, such as G-box, Hex, C-box and As-1. The protein is localized in the nucleus and can homodimerize and can heterodimerize with other G group members.	protein_coding	BASIC REGION/LEUCINE ZIPPER TRANSCRIPTION FACTOR 68 (bZIP68)	BASIC REGION/LEUCINE ZIPPER TRANSCRIPTION FACTOR 68 (bZIP68); (AtbZIP68)	632.26	0.273633	0.0990475	2.76264	0.00573356	0.0249254
AT1G32170	xyloglucan endotransglycosylase-related protein (XTR4) The mRNA is cell-to-cell mobile.	protein_coding	XYLOGLUCAN ENDOTRANSGLUCOSYLASE/HYDROLASE 30 (XTH30)	XYLOGLUCAN ENDOTRANSGLYCOSYLASE 4 (XTR4);XYLOGLUCAN ENDOTRANSGLUCOSYLASE/HYDROLASE 30 (XTH30)	1899.93	-0.570984	0.102431	-5.57431	2.49e-08	3.86e-07
AT1G32200	Encodes a chloroplast glycerol-3-phosphate acyltransferase.Involved in the biosynthesis of chloroplast phosphatidylglycerol.	protein_coding	(ATS1)	(ATS1);ACYLTRANSFERASE 1 (ACT1)	433.313	-0.343515	0.107961	-3.18183	0.00146347	0.00789782
AT1G32210	Encodes protein involved in suppression of apoptosis. Complements a mammalian apoptosis suppressor mutation.	protein_coding	DEFENDER AGAINST APOPTOTIC DEATH 1 (ATDAD1)	DEFENDER AGAINST APOPTOTIC DEATH 1 (ATDAD1)	1382.42	0.232886	0.0856023	2.72056	0.00651714	0.0277515
AT1G32230	Encodes a protein belonging to the (ADP-ribosyl)transferase domain-containing subfamily of WWE protein-protein interaction domain protein family. Superoxide radicals are necessary and sufficient to propagate cell death or lesion formation in rcd1 mutants. Without stress treatment, RCD1 is localized in the nucleus. Under high salt or oxidative stress, RCD1 is found not only in the nucleus but also in the cytoplasm. The mRNA is cell-to-cell mobile.	protein_coding	RADICAL-INDUCED CELL DEATH1 (RCD1)	RADICAL-INDUCED CELL DEATH1 (RCD1); (CEO); (CEO1);ARABIDOPSIS THALIANA P8 (INTERACTING PROTEIN) (ATP8); (AtRCD1);REDOX IMBALANCED 1 (RIMB1)	11479.2	-0.566488	0.0640728	-8.84131	9.46e-19	4.5e-17
AT1G32340	Encodes a protein whose sequence is similar to tobacco hairpin-induced gene (HIN1) and Arabidopsis non-race specific disease resistance gene (NDR1). Expression is not detected under normal conditions and in response to cucumber mosaic virus or spermine.	protein_coding	NDR1/HIN1-LIKE 8 (NHL8)	NDR1/HIN1-LIKE 8 (NHL8)	622.646	-0.32404	0.114046	-2.84131	0.0044928	0.0203717
AT1G32350	Alternative oxidase (AOX); terminal oxidases of electron transfer in mitochondria.	protein_coding	ALTERNATIVE OXIDASE 1D (AOX1D)	ALTERNATIVE OXIDASE 1D (AOX1D)	198.509	-1.7286	0.268787	-6.43111	1.27e-10	2.74e-09
AT1G32400	TOM2A encodes a 280 amino acid putative four-pass transmembrane protein with a C-terminal farnesylation signal, essential for efficient multiplication of tobacco mosaic viruses.	protein_coding	TOBAMOVIRUS MULTIPLICATION 2A (TOM2A)	TOBAMOVIRUS MULTIPLICATION 2A (TOM2A)	2473.59	-0.186103	0.0721256	-2.58027	0.00987237	0.0387461
AT1G32460	hypothetical protein;(source:Araport11)	protein_coding	0	0	2379.07	0.436417	0.0957222	4.5592	5.13e-06	5.29e-05
AT1G32470	Single hybrid motif superfamily protein;(source:Araport11)	protein_coding	(GDC-H1)	(GDC-H1)	24.7328	1.37349	0.425997	3.22417	0.00126337	0.00697766
AT1G32583	A microRNA MIR400 is derived from the first intron of At1g32583 in the 5'UTR. A stress-induced alternative splicing event in At1g32583 resulted in greater accumulation of miR400 primary transcripts and a low level of mature miR400.	protein_coding	0	0	69.6191	0.861142	0.254959	3.37757	0.000731294	0.00436923
AT1G32790	RNA-binding protein, putative, similar to RNA-binding protein GB:CAB40027 GI:4539439 from (Arabidopsis thaliana).Member of a family of PAB2 binding domain proteins.	protein_coding	CTC-INTERACTING DOMAIN 11 (CID11)	CTC-INTERACTING DOMAIN 11 (CID11)	3898.22	-0.244694	0.0669054	-3.65732	0.00025487	0.00174629
AT1G32850	ubiquitin-specific protease 11;(source:Araport11)	protein_coding	UBIQUITIN-SPECIFIC PROTEASE 11 (UBP11)	UBIQUITIN-SPECIFIC PROTEASE 11 (UBP11)	12.4788	-2.21512	0.868634	-2.55011	0.0107688	0.0416104
AT1G32860	Glycosyl hydrolase superfamily protein;(source:Araport11)	protein_coding	0	0	337.539	0.457774	0.156523	2.92463	0.00344863	0.0163317
AT1G32870	Expression in rosette leaves is activated by high concentration of boron.	protein_coding	0	0	577.444	-1.71508	0.161898	-10.5936	3.19e-26	2.75e-24
AT1G32940	Together with SBT3.3 contributes to the activation of defence-related PMEs and Botrytis resistance.	protein_coding	(SBT3.5)	(ATSBT3.5); (SBT3.5)	1171.9	-1.68604	0.123572	-13.6442	2.19e-42	4.24e-40
AT1G32950	Subtilase family protein;(source:Araport11)	protein_coding	0	0	185.569	-0.863489	0.170561	-5.06264	4.13e-07	5.33e-06
AT1G32970	Subtilisin-like serine endopeptidase family protein;(source:Araport11)	protein_coding	0	0	16.6001	1.84388	0.54819	3.36359	0.000769362	0.00455385
AT1G33055	hypothetical protein;(source:Araport11)	protein_coding	HYPOXIA RESPONSE UNKNOWN PROTEIN 32 (HUP32)	HYPOXIA RESPONSE UNKNOWN PROTEIN 32 (HUP32)	236.296	1.39643	0.141344	9.87969	5.1e-23	3.42e-21
AT1G33080	MATE efflux family protein;(source:Araport11)	protein_coding	0	0	423.065	0.333578	0.109414	3.04878	0.00229776	0.0115907
AT1G33090	MATE efflux family protein;(source:Araport11)	protein_coding	0	0	399.544	-1.51866	0.155414	-9.77172	1.49e-22	9.51e-21
AT1G33100	MATE efflux family protein;(source:Araport11)	protein_coding	0	0	107.255	-0.618075	0.197153	-3.13501	0.0017185	0.0090708
AT1G33110	MATE efflux family protein;(source:Araport11)	protein_coding	0	0	1480.49	-1.2029	0.0849635	-14.1579	1.67e-45	3.47e-43
AT1G33140	Encodes ribosomal protein L9. Identified in a screen for enhancers of as1. as1/pgy double mutants show defects in leaf vascular patterning and adaxial cell fate. Double mutant analysis indicates pgy genes function in the same pathway as REV, KAN1 and KAN2. The mRNA is cell-to-cell mobile.	protein_coding	PIGGYBACK2 (PGY2)	RIBOSOMAL PROTEIN UL6Y (UL6Y);PIGGYBACK2 (PGY2)	5612.96	0.308415	0.115713	2.66535	0.00769084	0.0317103
AT1G33170	S-adenosyl-L-methionine-dependent methyltransferases superfamily protein;(source:Araport11)	protein_coding	0	0	619.94	0.539596	0.147035	3.66984	0.000242704	0.00167346
AT1G33260	Protein kinase superfamily protein;(source:Araport11)	protein_coding	0	0	240.265	0.508396	0.165032	3.08059	0.00206592	0.010606
AT1G33290	P-loop containing nucleoside triphosphate hydrolases superfamily protein;(source:Araport11)	protein_coding	0	0	362.06	0.414341	0.12102	3.42374	0.000617656	0.00377712
AT1G33320	Pyridoxal phosphate (PLP)-dependent transferases superfamily protein;(source:Araport11)	protein_coding	0	0	63.6882	1.95155	0.324877	6.00704	1.89e-09	3.46e-08
AT1G33340	ENTH/ANTH/VHS superfamily protein;(source:Araport11)	protein_coding	(PICALM8)	(PICALM8)	146.079	1.07422	0.22096	4.86161	1.16e-06	1.38e-05
AT1G33420	RING/FYVE/PHD zinc finger superfamily protein;(source:Araport11)	protein_coding	0	0	626.972	-0.327801	0.10313	-3.17853	0.00148026	0.00797904
AT1G33440	Major facilitator superfamily protein;(source:Araport11)	protein_coding	NRT1/ PTR FAMILY 4.4 (NPF4.4)	NRT1/ PTR FAMILY 4.4 (NPF4.4); (ATNPF4.4); (NRT1.13)	164.549	0.581724	0.183107	3.17696	0.00148825	0.00801646
AT1G33490	E3 ubiquitin-protein ligase;(source:Araport11)	protein_coding	0	0	556.547	-0.384788	0.126298	-3.04666	0.00231397	0.011657
AT1G33540	serine carboxypeptidase-like 18;(source:Araport11)	protein_coding	SERINE CARBOXYPEPTIDASE-LIKE 18 (scpl18)	SERINE CARBOXYPEPTIDASE-LIKE 18 (scpl18)	238.678	0.704694	0.181717	3.87797	0.00010533	0.000796706
AT1G33590	Leucine-rich repeat (LRR) family protein;(source:Araport11)	protein_coding	0	0	2307.12	1.26338	0.0951479	13.2781	3.1e-40	5.63e-38
AT1G33600	Leucine-rich repeat (LRR) family protein;(source:Araport11)	protein_coding	0	0	150.008	3.0193	0.277342	10.8865	1.34e-27	1.25e-25
AT1G33610	Leucine-rich repeat (LRR) family protein;(source:Araport11)	protein_coding	0	0	326.645	1.89708	0.125828	15.0768	2.3e-51	5.98e-49
AT1G33612	Encodes a receptor for the Plant Natriuretic Peptide (At2g18660, AtPNP-A). The receptor contains a functional guanylyl cyclase catalytic center embedded in the cytosolic kinase domain. This catalytic center can convert GTP into cGMP (and PPi) which enables ligand-specific downstream signalling. It is therefore consistent with the reported cGMP dependence of AtPNP-A effects (see DOI:10.1007/s11103-016-0465-8).	protein_coding	(PNP-R1)	(PNP-R1)	156.588	0.826295	0.167616	4.9297	8.24e-07	1e-05
AT1G33670	Leucine-rich repeat (LRR) family protein;(source:Araport11)	protein_coding	0	0	24.9658	1.78226	0.468771	3.802	0.000143535	0.00105016
AT1G33790	jacalin lectin family protein;(source:Araport11)	protein_coding	0	0	781.105	1.31126	0.134667	9.73709	2.09e-22	1.33e-20
AT1G33817	transposable_element_gene;(source:Araport11);copia-like retrotransposon family, has a 8.1e-100 P-value blast match to gb|AAO73521.1| gag-pol polyprotein (Glycine max) (SIRE1) (Ty1_Copia-family);(source:TAIR10)	transposable_element_gene	0	0	18.129	6.13078	1.05525	5.80976	6.26e-09	1.06e-07
AT1G33840	LURP-one-like protein (DUF567);(source:Araport11)	protein_coding	0	0	177.851	6.14736	0.369826	16.6223	4.8e-62	1.89e-59
AT1G33870	P-loop containing nucleoside triphosphate hydrolases superfamily protein;(source:Araport11)	protein_coding	0	0	58.6193	3.48321	0.857809	4.06059	4.89e-05	0.000404304
AT1G33880	One of a cluster of paralogs (IAN2-6) that are associated with variation in heat tolerance.	protein_coding	IMMUNE ASSOCIATED NUCLEOTIDE BINDING 2 (IAN2)	IMMUNE ASSOCIATED NUCLEOTIDE BINDING 2 (IAN2)	18.3316	3.40082	0.78025	4.35863	1.31e-05	0.000123273
AT1G33890	One of a cluster of paralogs (IAN2-6) that are associated with variation in heat tolerance.	protein_coding	IMMUNE ASSOCIATED NUCLEOTIDE BINDING 3 (IAN3)	IMMUNE ASSOCIATED NUCLEOTIDE BINDING 3 (IAN3)	44.6611	3.88438	0.405575	9.57747	9.94e-22	5.92e-20
AT1G33900	One of a cluster of paralogs (IAN2-6) that are associated with variation in heat tolerance.	protein_coding	IMMUNE ASSOCIATED NUCLEOTIDE BINDING 4 (IAN4)	IMMUNE ASSOCIATED NUCLEOTIDE BINDING 4 (IAN4)	15.8006	4.80708	0.875823	5.48864	4.05e-08	6.11e-07
AT1G33910	One of a cluster of paralogs (IAN2-6) that are associated with variation in heat tolerance.	protein_coding	IMMUNE ASSOCIATED NUCLEOTIDE BINDING 5 (IAN5)	IMMUNE ASSOCIATED NUCLEOTIDE BINDING 5 (IAN5)	18.2386	7.61319	1.09584	6.94732	3.72e-12	9.66e-11
AT1G33930	One of a cluster of paralogs (IAN2-6) that are associated with variation in heat tolerance.	protein_coding	IMMUNE ASSOCIATED NUCLEOTIDE BINDING 6 (IAN6)	IMMUNE ASSOCIATED NUCLEOTIDE BINDING 6 (IAN6)	4.24327	5.51162	1.32362	4.16405	3.13e-05	0.000269425
AT1G34000	Encodes a novel member of the Lhc family from Arabidopsis with one predicted transmembrane alpha-helix closely related to helix I of Lhc protein from PSI (Lhca4). Gene expression is triggered by light stress and both transcript and protein accumulate in a light intensity-dependent manner. Ohp2 is associated with PSI under low- or high-light conditions. Together with OHP1, OHP2 is essential for the formation of photosystem II reaction center, even though neither is a part of the final PSII RC. It forms a complex with OHP1 and HCF244, D1, D2, PsbI, and cytochrome b559 at an early stage of PSII de novo assembly and of PSII repair under high-light conditions.	protein_coding	ONE-HELIX PROTEIN 2 (OHP2)	ONE-HELIX PROTEIN 2 (OHP2)	337.135	-0.482655	0.137709	-3.50489	0.000456801	0.00291017
AT1G34010	hypothetical protein;(source:Araport11)	protein_coding	0	0	551.882	0.367949	0.142621	2.57991	0.00988274	0.0387698
AT1G34044	pseudogene of 50S ribosomal protein L34;(source:Araport11)	pseudogene	0	0	22.4969	1.78984	0.402961	4.44172	8.92e-06	8.74e-05
AT1G34047	Encodes a defensin-like (DEFL) family protein. Zn-deficiency responsive. Expression is regulated by bZIP19, bZIP23, or both based on motif.	protein_coding	DEFENSIN-LIKE PROTEIN 208 (DEFL208)	DEFENSIN-LIKE PROTEIN 208 (DEFL208)	5.02002	5.7564	1.34206	4.28923	1.79e-05	0.00016363
AT1G34060	Pyridoxal phosphate (PLP)-dependent transferases superfamily protein;(source:Araport11)	protein_coding	TRYPTOPHAN AMINOTRANSFERASE RELATED 4 (TAR4)	TRYPTOPHAN AMINOTRANSFERASE RELATED 4 (TAR4)	85.9524	-2.21421	0.227966	-9.71289	2.66e-22	1.67e-20
AT1G34180	NAC domain containing protein 16;(source:Araport11)	protein_coding	NAC DOMAIN CONTAINING PROTEIN 16 (NAC016)	NAC DOMAIN CONTAINING PROTEIN 16 (anac016);NAC DOMAIN CONTAINING PROTEIN 16 (NAC016)	165.514	0.412727	0.163522	2.52399	0.011603	0.0442657
AT1G34260	Encodes a protein that is predicted to act as a phosphatidylinositol-3P 5-kinase, but, because it lacks a FYVE domain, it is unlikely to be efficiently targeted to membranes containing the porposed phosphatidylinositol-3P substrate. Therefore, its molecular function remains unknown. The mRNA is cell-to-cell mobile.	protein_coding	FORMS APLOID AND BINUCLEATE CELLS 1A (FAB1D)	FORMS APLOID AND BINUCLEATE CELLS 1A (FAB1D)	720.046	-0.519159	0.187299	-2.77182	0.00557432	0.0243907
AT1G34315	transmembrane protein;(source:Araport11)	protein_coding	0	0	473.202	0.512539	0.124365	4.12125	3.77e-05	0.0003192
AT1G34330	Possibly not a pseudogene based on evidence for transcription (RNA-seq) and translation (Ribo-seq) described in PMID:27791167	pseudogene	0	0	218.446	0.709876	0.224677	3.15954	0.00158019	0.00844406
AT1G34420	Induces autoimmunity through activating Ca2+ channel CNGC20 in a kinase-dependent manner when BAK1/SERK4 are perturbed.	protein_coding	BAK-TO-LIFE 2 (BTL2)	BAK-TO-LIFE 2 (BTL2)	239.898	0.930944	0.139635	6.66697	2.61e-11	6.11e-10
AT1G34490	MBOAT (membrane bound O-acyl transferase) family protein;(source:Araport11)	protein_coding	0	0	7.82437	-2.76433	1.01236	-2.73057	0.00632245	0.0270868
AT1G34510	Class III peroxidase; involved in plant development.	protein_coding	(PRX8)	(PRX8)	128.631	2.1186	0.220768	9.59648	8.27e-22	4.94e-20
AT1G34520	MBOAT (membrane bound O-acyl transferase) family protein;(source:Araport11)	protein_coding	0	0	14.589	3.56681	0.801916	4.44786	8.67e-06	8.52e-05
AT1G35186	similarity to non-LTR retroelement protein	transposable_element_gene	0	0	32.2284	3.66569	0.481292	7.61634	2.61e-14	8.49e-13
AT1G35330	RING/U-box superfamily protein;(source:Araport11)	protein_coding	ARABIDOPSIS T??XICOS EN LEVADURA 34 (ATL34)	ARABIDOPSIS T??XICOS EN LEVADURA 34 (ATL34)	195.828	0.989829	0.226344	4.37311	1.22e-05	0.000116145
AT1G35350	EXS (ERD1/XPR1/SYG1) family protein;(source:Araport11)	protein_coding	0	0	121.769	0.520262	0.20877	2.49204	0.0127013	0.0476292
AT1G35420	alpha/beta-Hydrolases superfamily protein;(source:Araport11)	protein_coding	0	0	34.2098	1.34136	0.345544	3.88189	0.000103649	0.000785991
AT1G35430	transmembrane protein;(source:Araport11)	protein_coding	0	0	167.564	0.428463	0.157027	2.7286	0.00636037	0.0272004
AT1G35510	O-fucosyltransferase family protein;(source:Araport11)	protein_coding	0	0	753.4	0.223148	0.0865907	2.57705	0.00996487	0.0390385
AT1G35515	high response to osmotic stress 10;(source:Araport11)	protein_coding	HIGH RESPONSE TO OSMOTIC STRESS 10 (HOS10)	HIGH RESPONSE TO OSMOTIC STRESS 10 (HOS10); (MYB8)	207.41	-0.431588	0.142492	-3.02885	0.00245484	0.0122774
AT1G35560	Encodes a member of the TCP-P subfamily that is involved in flowering time control and plant development. Mutants present an early flowering phenotype. Promotes together with TCP7, 8, 14, 15, 21, and 23 endoreduplication-dependent cell expansion in leaf.	protein_coding	TCP DOMAIN PROTEIN 23 (TCP23)	TCP DOMAIN PROTEIN 23 (TCP23); (ATTCP23)	496.564	-0.76665	0.0996997	-7.68959	1.48e-14	4.94e-13
AT1G35580	CINV1 / A/N-InvG is an alkaline/neutral invertase that breaks sucrose down into fructose and glucose (GH100). The exact localization of CINV1 remains under investigation but there is evidence that fluorescently-tagged CINV1 localizes to the cytoplasm. atinvg mutants have reduced root growth, reduced invertase activity, and increased expression of antioxidant genes under basal conditions. The levels of CINV1 / A/N-InvG transcripts rise in response to a hydrogen peroxide treatment. The protein has been shown to interact with PIP5K9.	protein_coding	CYTOSOLIC INVERTASE 1 (CINV1)	CYTOSOLIC INVERTASE 1 (CINV1);ALKALINE/NEUTRAL INVERTASE G (A/N-InvG);NEUTRAL INVERTASE 2 (NIN2)	10984.8	0.346438	0.0522154	6.63478	3.25e-11	7.48e-10
AT1G35612	pseudogene of Ulp1 protease family protein	transposable_element_gene	0	0	1203.82	0.881612	0.0997569	8.8376	9.78e-19	4.63e-17
AT1G35620	Encodes a protein disulfide isomerase-like (PDIL) protein, a member of a multigene family within the thioredoxin (TRX) superfamily. Unlike several other PDI family members, transcript levels for this gene are not up-regulated in response to three different chemical inducers of ER stress (dithiothreitol, beta-mercaptoethanol, and tunicamycin). However, the level of transcripts for this gene is slightly elevated in atbzip60 mutants. The mRNA is cell-to-cell mobile.	protein_coding	PDI-LIKE 5-2 (PDIL5-2)	PDI-LIKE 5-2 (ATPDIL5-2);ARABIDOPSIS THALIANA PROTEIN DISULFIDE ISOMERASE 8 (ATPDI8);PROTEIN DISULFIDE ISOMERASE 8 (PDI8);PDI-LIKE 5-2 (PDIL5-2)	1624.42	0.232437	0.0804422	2.88949	0.0038587	0.0179193
AT1G35625	RING/U-box superfamily protein;(source:Araport11)	protein_coding	0	0	9.74998	2.31083	0.829559	2.78562	0.00534259	0.0235934
AT1G35720	Encodes a member of the annexin gene family, a diverse, multigene family of calcium-dependent, membrane-binding proteins. The protein was determined to have peroxidase activity. This activity is thought to be dependent on the presence of post-translational modifications (most likely phosphorylation). The protein was shown to be present as a mixture of monomer and homodimer. The homodimerization seems to be dependent on the presence of Ca2+ or H2O2. The dimerization was prevented by the addition of DTT, &#946;-mercaptoethanol and TCEP. Annat1 mRNA is expressed in flowers, roots,leaves and stems and is most abundant in stems. mRNA levels are increased in response to oxidative stress. Developmental expression patterns suggest a role in Golgi-mediated polysaccharide secretion. It is a Ca 2+-permeable transporter providing a molecular link between reactive oxygen species and cytosolic Ca 2+ in plants. The mRNA is cell-to-cell mobile.	protein_coding	ANNEXIN 1 (ANNAT1)	ANNEXIN 1 (ANNAT1); (OXY5); (ATOXY5);ANNEXIN 1 (ANN1); (ATANN1)	14749.6	0.227189	0.0672417	3.37869	0.000728313	0.0043537
AT1G35830	VQ motif-containing protein;(source:Araport11)	protein_coding	0	0	126.091	1.3136	0.223596	5.87488	4.23e-09	7.29e-08
AT1G36060	Encodes a member of the DREB subfamily A-6 of ERF/AP2 transcription factor family. The protein contains one AP2 domain. There are 8 members in this subfamily including RAP2.4.Overexpression results in increased drought tolerance and vitrified leaves. Binds to DRE/GCC promoter elements and activates expression of aquaporin genes AtTIP1;1, AtTIP2;3, and AtPIP2;2.Involved in light induced suppression of germination via regulation of PIF1 and SOM expression. Its DNA binding activity is regulated by phyA and phyB.	protein_coding	TRANSLUCENT GREEN (TG)	TRANSLUCENT GREEN (TG); (WIND3); (ERF55)	2617.23	0.313792	0.0865821	3.62421	0.000289845	0.00195374
AT1G36070	Transducin/WD40 repeat-like superfamily protein;(source:Araport11)	protein_coding	0	0	530.975	0.365598	0.108387	3.3731	0.000743281	0.00442007
AT1G36160	Encodes acetyl-CoA carboxylase. Mutant displays uncoordinated cell divisions which are enhanced by cytokinins. Mutant also has aberrant organization of the apical region in the embryo and abnormal root and shoot development and is deficient in freezing tolerance after cold acclimation. Essential for very long chain fatty acid elongation. The mRNA is cell-to-cell mobile.	protein_coding	ACETYL-COA CARBOXYLASE 1 (ACC1)	ACETYL-COA CARBOXYLASE 1 (ACC1);SENSITIVE TO FREEZING 3 (SFR3); (AT-ACC1);EMBRYO DEFECTIVE 22 (EMB22);GURKE (GK);PASTICCINO 3 (PAS3);GLOSSYHEAD 1 (GSD1); (115D-4A)	6929.83	-0.414895	0.136963	-3.02926	0.00245156	0.0122637
AT1G36180	acetyl-CoA carboxylase 2 (ACC2) The mRNA is cell-to-cell mobile.	protein_coding	ACETYL-COA CARBOXYLASE 2 (ACC2)	ACETYL-COA CARBOXYLASE 2 (ACC2)	528.057	-1.07045	0.138482	-7.7299	1.08e-14	3.66e-13
AT1G36370	Encodes a nuclear localised protein MSA1 (MORE SULPHUR ACCUMULATION1). Epigenetically regulates sulphur homeostasis. Has sequence similarity to SHM (serine hydroxymethyltransferase) but lacks SHM activity in vitro.	protein_coding	MORE SULPHUR ACCUMULATION1 (MSA1)	MORE SULPHUR ACCUMULATION1 (MSA1);SERINE HYDROXYMETHYLTRANSFERASE 7 (SHM7)	1079.02	-0.547247	0.110449	-4.95474	7.24e-07	8.96e-06
AT1G36380	transmembrane protein;(source:Araport11)	protein_coding	0	0	197.912	0.450249	0.143798	3.13112	0.0017414	0.00917897
AT1G36622	transmembrane protein;(source:Araport11)	protein_coding	0	0	310.859	1.20315	0.190072	6.33	2.45e-10	5.13e-09
AT1G36675	glycine-rich protein;(source:Araport11)	protein_coding	0	0	6.67063	2.33022	0.906376	2.57091	0.0101431	0.0395941
AT1G36680	transposable_element_gene;(source:Araport11);CACTA-like transposase family (Ptta/En/Spm), has a 3.6e-22 P-value blast match to At5g59620.1/14-257 CACTA-like transposase family (Ptta/En/Spm) (CACTA-element) (Arabidopsis thaliana);(source:TAIR10)	transposable_element_gene	0	0	4.99431	5.74158	1.38333	4.15056	3.32e-05	0.000284634
AT1G36940	myotubularin-like protein;(source:Araport11)	protein_coding	0	0	106.329	-0.841542	0.210909	-3.99007	6.61e-05	0.000528776
AT1G36980	transmembrane 50A-like protein;(source:Araport11)	protein_coding	0	0	1455.17	0.23781	0.0862592	2.75693	0.00583477	0.0253076
AT1G37130	Identified as a mutant resistant to chlorate. Encodes nitrate reductase structural gene. Involved in nitrate assimilation. Has nitrate reductase activity. Up-regulated by the fungus P. indica. Binds transcription factor At2g35940. The mRNA is cell-to-cell mobile.	protein_coding	NITRATE REDUCTASE 2 (NIA2)	NITRATE REDUCTASE 2 (NIA2); (B29); (NIA2-1);CHLORATE RESISTANT 3 (CHL3);NITRATE REDUCTASE (NR);NITRATE REDUCTASE 2 (NR2);ARABIDOPSIS NITRATE REDUCTASE 2 (ATNR2)	12222.6	-2.32395	0.0864907	-26.8693	5.02e-159	2.87e-155
AT1G42440	pre-rRNA-processing TSR1-like protein;(source:Araport11)	protein_coding	0	0	1928.51	-0.289814	0.0740355	-3.91453	9.06e-05	0.000694486
AT1G42480	TLR4 regulator/MIR-interacting MSAP protein;(source:Araport11)	protein_coding	0	0	814.847	0.42446	0.117114	3.62433	0.000289713	0.00195343
AT1G42990	bZIP60 consists of a bZIP DNA binding domain followed by a putative transmembrane domain. bZIP60 mRNA is upregulated by the addition of ER stress inducers, tunicamycin (inhibitor of N-linked glycosylation), DTT (inhibitor of disulfide bond formation) and azetin-2-carboxylate (proline analog perturbing protein structure). Upon ER stress, bZIP60 mRNA is spliced by IRE1A and IRE1B to produce bZIP60-S, an active transcription factor without the transmembrane domain. bZIP60-U, a product of unspliced form of bZIP60 mRNA, is localized at the ER membrane and bZIP60-S is localized in the nucleus.	protein_coding	BASIC REGION/LEUCINE ZIPPER MOTIF 60 (BZIP60)	BASIC REGION/LEUCINE ZIPPER MOTIF 60 (ATBZIP60);BBASIC REGION/LEUCINE ZIPPER MOTIF 60 (BZIP60);BASIC REGION/LEUCINE ZIPPER MOTIF 60 (BZIP60)	1378.37	-0.390019	0.0962523	-4.05205	5.08e-05	0.000416947
AT1G43020	electron protein, putative (Protein of unknown function, DUF547);(source:Araport11)	protein_coding	0	0	276.981	-0.866348	0.153842	-5.63141	1.79e-08	2.83e-07
AT1G43130	like COV 2;(source:Araport11)	protein_coding	LIKE COV 2 (LCV2)	LIKE COV 2 (LCV2)	898.822	0.353413	0.107158	3.29807	0.00097352	0.00558029
AT1G43140	Cullin family protein;(source:Araport11)	protein_coding	0	0	76.3533	0.615434	0.23009	2.67475	0.00747854	0.0309522
AT1G43160	encodes a member of the ERF (ethylene response factor) subfamily B-4 of ERF/AP2 transcription factor family (RAP2.6). The protein contains one AP2 domain. There are 7 members in this subfamily.	protein_coding	RELATED TO AP2 6 (RAP2.6)	RELATED TO AP2 6 (RAP2.6);ETHYLENE RESPONSIVE FACTOR113 (ERF113)	164.686	1.00803	0.198698	5.07316	3.91e-07	5.06e-06
AT1G43580	Sphingomyelin synthetase family protein;(source:Araport11)	protein_coding	0	0	1419.92	0.185796	0.0725267	2.56175	0.0104146	0.0404468
AT1G43670	Encodes a fructose-1,6-bisphosphatase. This enzyme, in addition to catalyzing the formation of fructose-6-phosphate for sucrose biosynthesis, appears to play a role in fructose-mediated signaling that is independent of its enzymatic activity. atcfbp-1/fins1 mutants have reduced photosynthetic rates, elevated levels of starch and reduced levels of sucrose during the day. Although the protein is expected to be cytosolic, a GFP-tagged version localizes to the cytoplasm and the nucleus. The mRNA is cell-to-cell mobile.	protein_coding	FRUCTOSE-1,6-BISPHOSPHATASE (FBP)	FRUCTOSE INSENSITIVE 1 (FINS1);ARABIDOPSIS THALIANA CYTOSOLIC FRUCTOSE-1,6-BISPHOSPHATASE (AtcFBP);FRUCTOSE-1,6-BISPHOSPHATASE (FBP); (CYFBP)	733.155	0.818416	0.106301	7.69901	1.37e-14	4.6e-13
AT1G43710	Encodes a serine decarboxylase that is involved in ethanolamine metabolism and is crucial for plant growth.	protein_coding	EMBRYO DEFECTIVE 1075 (emb1075)	EMBRYO DEFECTIVE 1075 (emb1075);SERINE DECARBOXYLASE 1 (SDC1);ARABIDOPSIS THALIANA SERINE DECARBOXYLASE 1 (ATSDC1)	4189.65	-0.388647	0.0652929	-5.95236	2.64e-09	4.7e-08
AT1G43790	tracheary element differentiation-related 6;(source:Araport11)	protein_coding	TRACHEARY ELEMENT DIFFERENTIATION-RELATED 6 (TED6)	TRACHEARY ELEMENT DIFFERENTIATION-RELATED 6 (TED6)	361.916	-0.525065	0.17475	-3.00466	0.00265876	0.0131534
AT1G43910	P-loop containing nucleoside triphosphate hydrolases superfamily protein;(source:Araport11)	protein_coding	0	0	413.612	-1.50045	0.192465	-7.79594	6.39e-15	2.23e-13
AT1G44030	Cysteine/Histidine-rich C1 domain family protein;(source:Araport11)	protein_coding	0	0	29.4043	1.54307	0.502456	3.07105	0.00213307	0.010875
AT1G44050	Cysteine/Histidine-rich C1 domain family protein;(source:Araport11)	protein_coding	0	0	136.631	1.47635	0.23956	6.16274	7.15e-10	1.4e-08
AT1G44100	amino acid permease 5	protein_coding	AMINO ACID PERMEASE 5 (AAP5)	AMINO ACID PERMEASE 5 (AAP5)	919.649	-0.272721	0.10311	-2.64495	0.00817021	0.0332552
AT1G44160	HSP40/DnaJ peptide-binding protein;(source:Araport11)	protein_coding	0	0	461.382	0.593371	0.135041	4.39402	1.11e-05	0.000106705
AT1G44170	Encodes an aldehyde dehydrogenase induced by ABA and dehydration that can oxidize saturated aliphatic aldehydes. It is also able to oxidize beta-unsaturated aldehydes, but not aromatic aldehydes. Activity of ALDH3H1 is NAD +-dependent.	protein_coding	ALDEHYDE DEHYDROGENASE 3H1 (ALDH3H1)	ALDEHYDE DEHYDROGENASE 4 (ALDH4);ALDEHYDE DEHYDROGENASE 3H1 (ALDH3H1)	2623.05	-0.542188	0.102063	-5.31227	1.08e-07	1.52e-06
AT1G44446	Encodes chlorophyllide <i>a</i> oxygenase which converts chlorophyllide <i>a</i> to chlorophyllide <i>b</i> by catalyzing two successive hydroxylations at the 7-methyl group of chlorophyllide <i>a</i> . Mutants are deficient in pigments that associate with thylakoid membrane proteins, lacking chlorophyll <i>b</i> and light-harvesting proteins of photosystem II. The protein was shown through cross-linking experiments to interact with Toc75, Toc34, Tic40, Tic20 and Tic22.	protein_coding	CHLORINA 1 (CH1)	CHLORINA 1 (CH1);ARABIDOPSIS THALIANA CHLOROPHYLL A OXYGENASE (ATCAO);CHLOROPHYLL A OXYGENASE (CAO)	277.028	-0.408293	0.149705	-2.72731	0.00638526	0.0272814
AT1G44608	hypothetical protein;(source:Araport11)	protein_coding	0	0	162.981	-0.527561	0.202401	-2.60652	0.00914669	0.0364513
AT1G44800	Encodes Siliques Are Red 1 (SIAR1). Functions as a bidirectional amino acid transporter that is crucial for the amino acid homeostasis of siliques. Member of nodulin MtN21-like transporter family.	protein_coding	SILIQUES ARE RED 1 (SIAR1)	USUALLY MULTIPLE ACIDS MOVE IN AND OUT TRANSPORTERS 18 (UMAMIT18);SILIQUES ARE RED 1 (SIAR1)	10897.9	-0.739896	0.0903894	-8.18565	2.71e-16	1.06e-14
AT1G44820	Peptidase M20/M25/M40 family protein;(source:Araport11)	protein_coding	0	0	976.092	-0.288371	0.0870233	-3.31372	0.000920632	0.00531175
AT1G44910	Binds the carboxyl-terminal domain (CTD) of the largest subunit of RNA polymerase II and functions as a scaffold for RNA processing machineries.	protein_coding	PRE-MRNA-PROCESSING PROTEIN 40A (PRP40A)	PRE-MRNA-PROCESSING PROTEIN 40A (PRP40A);PRE-MRNA-PROCESSING PROTEIN 40A (ATPRP40A)	1254.09	-0.30936	0.0951593	-3.25097	0.00115013	0.00642044
AT1G45000	AAA-type ATPase family protein;(source:Araport11)	protein_coding	(RPT4B)	(RPT4B)	3962.23	-0.209901	0.0677267	-3.09923	0.00194022	0.0100373
AT1G45015	MD-2-related lipid recognition domain-containing protein;(source:Araport11)	protein_coding	0	0	185.234	3.51506	0.22361	15.7196	1.11e-55	3.25e-53
AT1G45145	encodes a cytosolic thioredoxin that reduces disulfide bridges of target proteins by the reversible formation of a disulfide bridge between two neighboring Cys residues present in the active site. Thioredoxins have been found to regulate a variety of biological reactions in prokaryotic and eukaryotic cells.	protein_coding	THIOREDOXIN H-TYPE 5 (TRX5)	THIOREDOXIN H-TYPE 5 (ATTRX5);THIOREDOXIN H-TYPE 5 (ATH5);THIOREDOXIN H-TYPE 5 (TRX-H5);THIOREDOXIN H-TYPE 5 (TRX5);LOCUS OF INSENSITIVITY TO VICTORIN 1 (LIV1)	4135.47	-0.472695	0.0930864	-5.07803	3.81e-07	4.95e-06
AT1G45150	alpha-1,6-mannosyl-glycoprotein 2-beta-N-acetylglucosaminyltransferase;(source:Araport11)	protein_coding	0	0	501.609	-0.368678	0.107862	-3.41806	0.000630691	0.00384552
AT1G45201	Target of AtGRP7 regulation.	protein_coding	0	0	2556.72	0.529041	0.123671	4.27783	1.89e-05	0.000171214
AT1G45231	Encodes a trimethylguanosine synthase that is required for chilling tolerance. tgs1 mutant have a striking chilling sensitive phenotype in which leaf and flower development are dramatically disrupted after long-term chilling treatment.	protein_coding	TRIMETHYLGUANOSINE SYNTHASE 1 (TGS1)	TRIMETHYLGUANOSINE SYNTHASE 1 (TGS1)	412.884	-0.295464	0.106652	-2.77036	0.00559936	0.0244675
AT1G45249	Leucine zipper transcription factor that binds to the abscisic acid (ABA)?responsive element (ABRE) motif in the promoter region of ABA-inducible genes. Enhances drought tolerance in vegetative tissues. Required for normal glucose response. Localized in the nucleus. Expressed constitutively in roots, leaf vascular tissues, and hydathodes or in all tissues under stress conditions. It Primes phosphorylated by a ABA-activated 42-KDa kinase. Overexpression of the phosphorylated active form of AREB1 expressed many ABA-inducible genes, such as RD29B, without ABA treatment.	protein_coding	0	0	917.541	-0.496123	0.0884537	-5.60884	2.04e-08	3.2e-07
AT1G46480	Encodes WOX4, a WUSCHEL-related homeobox gene family member with 65 amino acids in its homeodomain. Proteins in this family contain a sequence of eight residues (TLPLFPMH) downstream of the homeodomain called the WUS box. This protein also contains an acidic domain approximately 10 residues upstream of the WUS box. Part of the TDIF-TDR-WOX4 signaling pathway that plays a crucial role in the maintenance of the vascular meristem organization during secondary growth. WOX4 and WOX14 act downstream of the PXY receptor kinase to regulate plant vascular proliferation independently of any role in vascular organisation.	protein_coding	WUSCHEL RELATED HOMEOBOX 4 (WOX4)	WUSCHEL RELATED HOMEOBOX 4 (WOX4)	188.646	0.84917	0.205447	4.13327	3.58e-05	0.000304525
AT1G46552	transposable_element_gene;(source:Araport11);copia-like retrotransposon family, has a 1.6e-184 P-value blast match to GB:CAA72989 open reading frame 1 (Ty1_Copia-element) (Brassica oleracea);(source:TAIR10)	transposable_element_gene	0	0	22.1644	1.4094	0.440798	3.19738	0.00138682	0.0075519
AT1G46554	other_RNA;(source:Araport11)	other_rna	0	0	138.74	0.820303	0.232553	3.52738	0.000419693	0.00270541
AT1G47128	Cysteine proteinase precursor-like protein/ dehydration stress-responsive gene (RD21). Has been shown to have peptide ligase activity and protease activity in vitro. RD21 is involved in immunity to the necrotrophic fungal pathogen Botrytis cinerea.Activity detected in root, leaf, flower and cell culture.	protein_coding	RESPONSIVE TO DEHYDRATION 21A (RD21A)	RESPONSIVE TO DEHYDRATION 21A (RD21A);RESPONSIVE TO DEHYDRATION 21 (RD21)	17086.3	-1.08203	0.0815508	-13.2681	3.54e-40	6.38e-38
AT1G47290	Encodes an enzyme with 3&#946;-hydroxysteroid dehydrogenase/C4-decarboxylase activity <i>in vitro</i>. The activity of the enzyme was determined using microsomal extracts of yeast overexpressing the <i>Arabidopsis</i> gene. Cytosolic fractions failed to be associated to the activity, leading to the speculation that the enzyme is membrane-bound.	protein_coding	3BETA-HYDROXYSTEROID-DEHYDROGENASE/DECARBOXYLASE ISOFORM 1 (3BETAHSD/D1)	3BETA-HYDROXYSTEROID-DEHYDROGENASE/DECARBOXYLASE ISOFORM 1 (AT3BETAHSD/D1);3BETA-HYDROXYSTEROID-DEHYDROGENASE/DECARBOXYLASE ISOFORM 1 (3BETAHSD/D1)	1139.58	0.184976	0.0747196	2.4756	0.0133014	0.0494369
AT1G47520	transposable_element_gene;(source:Araport11);copia-like retrotransposon family, has a 3.3e-256 P-value blast match to GB:CAA72989 open reading frame 1 (Ty1_Copia-element) (Brassica oleracea);(source:TAIR10)	transposable_element_gene	0	0	56.6378	0.865978	0.302347	2.86419	0.00418076	0.019167
AT1G47590	Member of a family of proteins related to PUP1, a purine transporter. May be involved in the transport of purine and purine derivatives such as cytokinins, across the plasma membrane.Previously annotated as pseudogene, evidence for transcription (RNA-seq) and translation (Ribo-seq) described in PMID:27791167	pseudogene	PURINE PERMEASE 20 (PUP20)	(ATPUP20);PURINE PERMEASE 20 (PUP20)	110.515	0.674626	0.246931	2.73204	0.00629431	0.0269835
AT1G47600	Encodes a myrosinase. Over-expression led to a glucosinolate profile change.	protein_coding	BETA GLUCOSIDASE 34 (BGLU34)	BETA GLUCOSIDASE 34 (BGLU34);THIOGLUCOSIDE GLUCOHYDROLASE 4 (TGG4)	1366.02	-0.948958	0.365996	-2.59281	0.00951962	0.0376879
AT1G47603	Member of a family of proteins related to PUP1, a purine transporter. May be involved in the transport of purine and purine derivatives such as cytokinins, across the plasma membrane.	protein_coding	PURINE PERMEASE 19 (PUP19)	PURINE PERMEASE 19 (ATPUP19);PURINE PERMEASE 19 (PUP19)	66.6027	1.96437	0.308142	6.3749	1.83e-10	3.88e-09
AT1G47610	Transducin/WD40 repeat-like superfamily protein;(source:Araport11)	protein_coding	0	0	16.5465	1.62905	0.554822	2.93616	0.003323	0.0158334
AT1G47840	Encodes a putative hexokinase.	protein_coding	HEXOKINASE 3 (HXK3)	HEXOKINASE 3 (HXK3)	1109.99	0.523784	0.0983127	5.32773	9.94e-08	1.4e-06
AT1G47860	transposable_element_gene;(source:Araport11);non-LTR retrotransposon family (LINE), has a 9.0e-40 P-value blast match to GB:NP_038605 L1 repeat, Tf subfamily, member 30 (LINE-element) (Mus musculus);(source:TAIR10)	transposable_element_gene	0	0	837.752	-0.283891	0.111785	-2.53962	0.0110974	0.0426569
AT1G47870	Member of the E2F transcription factors, (cell cycle genes), key components of the cyclin D/retinoblastoma/E2F pathway. AtE2Fc is regulated by a balance between gene expression and ubiquitin-proteasome proteolysis. AtE2Fc might play a role in cell division and during the transition from skotomorphogenesis to photomorphogenesis. E2Fc has been shown to interact with DPB in its nonphosphorylated form; when E2Fc is phosphorylated, the formation of the E2Fc/DPB heterodimer is lost. E2Fc is required for miR396 activity on cell proliferation under UV-B. Its role is independent of E2Fe, probably modulating DNA damage responses through the regulation of SOG1 and ATR transcript levels.	protein_coding	(ATE2F2)	(E2FC);ARABIDOPSIS THALIANA HOMOLOG OF E2F C (ATE2FC); (ATE2F2)	437.172	-0.305532	0.112645	-2.71235	0.00668073	0.0283164
AT1G47890	receptor like protein 7;(source:Araport11)	protein_coding	RECEPTOR LIKE PROTEIN 7 (RLP7)	RECEPTOR LIKE PROTEIN 7 (RLP7);RECEPTOR LIKE PROTEIN 7 (AtRLP7)	158.486	-1.14159	0.181464	-6.29102	3.15e-10	6.49e-09
AT1G48000	Encodes a putative transcription factor (MYB112).	protein_coding	MYB DOMAIN PROTEIN 112 (MYB112)	MYB DOMAIN PROTEIN 112 (AtMYB112);MYB DOMAIN PROTEIN 112 (MYB112)	83.8806	0.551496	0.220883	2.49678	0.0125328	0.0470745
AT1G48030	Encodes a mitochondrial lipoamide dehydrogenase whose expression is induced by light.	protein_coding	MITOCHONDRIAL LIPOAMIDE DEHYDROGENASE 1 (mtLPD1)	MITOCHONDRIAL LIPOAMIDE DEHYDROGENASE 1 (mtLPD1)	3806.17	-0.43589	0.0772712	-5.64104	1.69e-08	2.7e-07
AT1G48050	Ku80 and ku70 form the heterodimer complex Ku, required for proper maintenance of the telomeric C strand. Ku regulates the extension of the telomeric G strand. Interacts with WEX, and this interaction stimulates the WEX exonuclease activity. Binds double stranded DNA breaks as a heterodimer with Ku70, involved in non-homologous end joining repair. Mutants are defective in T-DNA integration. Over expression confers increased resistance to DNA damage agents and increased susceptibility to T-DNA transformation.	protein_coding	(KU80)	ARABIDOPSIS THALIANA KU80 HOMOLOG (ATKU80); (KU80)	671.265	-0.338913	0.102006	-3.3225	0.000892152	0.0051696
AT1G48260	Encodes a member of the SNF1-related kinase (SnRK) gene family (SnRK3.21), which has also been reported as a member of the CBL-interacting protein kinases (CIPK17).	protein_coding	CBL-INTERACTING PROTEIN KINASE 17 (CIPK17)	CBL-INTERACTING PROTEIN KINASE 17 (CIPK17);SNF1-RELATED PROTEIN KINASE 3.21 (SnRK3.21)	328.62	-1.50874	0.150254	-10.0413	1e-23	7.06e-22
AT1G48300	Cytosolic iron-sulfur protein with a [2Fe-2S] cluster which synthesizes triacylglycerol (DGAT activity).	protein_coding	DIACYLGLYCEROL ACYLTRANSFERASE 3 (DGAT3)	DIACYLGLYCEROL ACYLTRANSFERASE 3 (DGAT3)	6271.9	0.425969	0.0886945	4.80266	1.57e-06	1.79e-05
AT1G48330	SsrA-binding protein;(source:Araport11)	protein_coding	0	0	148.664	0.706344	0.202889	3.48143	0.000498741	0.00314581
AT1G48410	Encodes an RNA Slicer that selectively recruits microRNAs and siRNAs. There is currently no evidence that AGO1 Slicer is in a high molecular weight RNA-induced silencing complex (RISC). Mutants are defective in post-transcriptional gene silencing and have pleiotropic developmental and morphological defects. Through its action on the regulation of ARF17 expression, the protein regulates genes involved at the cross talk between auxin and light signaling during adventitious root development. AGO1 seems to be targeted for degradation by silencing suppressor F-box-containing proteins from Turnip yellow virus and Cucurbit aphid-borne yellow virus.	protein_coding	ARGONAUTE 1 (AGO1)	ARGONAUTE 1 (AGO1); (ICU9); (ATAGO1)	6389.47	-0.311615	0.124232	-2.50832	0.0121306	0.0458805
AT1G48440	B-cell receptor-associated 31-like protein;(source:Araport11)	protein_coding	0	0	1597.6	0.327845	0.11812	2.77553	0.00551111	0.0241604
AT1G48480	Arabidopsis thaliana receptor-like protein kinase (RKL1) gene	protein_coding	RECEPTOR-LIKE KINASE 1 (RKL1)	RECEPTOR-LIKE KINASE 1 (RKL1)	1221.33	-0.256773	0.0801089	-3.2053	0.00134924	0.00737778
AT1G48490	Protein kinase which together with IREH1 plays an important role in controlling root skewing and maintaining the microtubule network.	protein_coding	INCOMPLETE ROOT HAIR ELONGATION 3 (IRE3)	INCOMPLETE ROOT HAIR ELONGATION 3 (IRE3)	1953.14	-0.388594	0.128748	-3.01825	0.00254235	0.0126597
AT1G48500	Jasmonate zim domain transcription factor family protein.Involved in freezing tolerance and JA iduceed leaf senesence.	protein_coding	JASMONATE-ZIM-DOMAIN PROTEIN 4 (JAZ4)	(ATJAZ4);JASMONATE-ZIM-DOMAIN PROTEIN 4 (JAZ4);TIFY DOMAIN PROTEIN 6A (TIFY6A)	242.382	1.22884	0.140853	8.72428	2.68e-18	1.21e-16
AT1G48510	Encodes one of two Arabidopsis mitochondrial proteins similar to human SURF1 which is known to be involved in cytochrome c oxidase assembly. Mutations result in defects in hypocotyl elongation and changes in GA homeostasis.	protein_coding	SURFEIT 1B (SURF1B)	SURFEIT 1B (SURF1B); (ATSURF1B)	465.113	0.682825	0.141133	4.83817	1.31e-06	1.53e-05
AT1G48570	zinc finger (Ran-binding) family protein;(source:Araport11)	protein_coding	0	0	529.219	-0.238228	0.0938945	-2.53719	0.0111748	0.0428822
AT1G48590	C2 domain protein active in liposome binding. Phosphorylated by FER, which further regulates the interaction with lipids.	protein_coding	C2-DOMAIN ABA-RELATED 5 (CAR5)	C2-DOMAIN ABA-RELATED 5 (CAR5)	6.41431	-4.63969	1.24209	-3.73539	0.000187428	0.00133251
AT1G48610	AT hook motif-containing protein;(source:Araport11)	protein_coding	0	0	895.307	0.355405	0.11821	3.00655	0.00264234	0.0130862
AT1G48640	Transmembrane amino acid transporter family protein;(source:Araport11)	protein_coding	0	0	138.47	0.705091	0.21678	3.25257	0.00114367	0.0063875
AT1G48690	Auxin-responsive GH3 family protein;(source:Araport11)	protein_coding	0	0	144.049	1.64612	0.223196	7.37524	1.64e-13	4.98e-12
AT1G48700	Belongs to the 2-oxoglutarate (2OG) and Fe(II)-dependent oxygenase superfamily proteins and contains an oxoglutarate/iron-dependent oxygenase domain (InterPro:IPR005123) of the prolyl 4-hydroxylase, alpha subunit subtype (P4Hc; InterPro:IPR006620).	protein_coding	CUPULIFORMIS5 (CP5)	CUPULIFORMIS5 (CP5)	25.1886	1.80808	0.533333	3.39015	0.000698535	0.00420314
AT1G48790	associated molecule with the SH3 domain of STAM 1;(source:Araport11)	protein_coding	ASSOCIATED MOLECULE WITH THE SH3 DOMAIN OF STAM 1 (AMSH1)	ASSOCIATED MOLECULE WITH THE SH3 DOMAIN OF STAM 1 (AMSH1)	2009.81	-0.199927	0.0799393	-2.50099	0.0123847	0.0466179
AT1G48850	Flavoenzyme-encoding gene essential for embryo development.	protein_coding	EMBRYO DEFECTIVE 1144 (EMB1144)	EMBRYO DEFECTIVE 1144 (EMB1144)	3213.94	-0.286788	0.0730463	-3.9261	8.63e-05	0.000665395
AT1G48870	Transducin/WD40 repeat-like superfamily protein;(source:Araport11)	protein_coding	0	0	51.1647	0.718123	0.288076	2.49283	0.012673	0.0475389
AT1G48970	NagB/RpiA/CoA transferase-like superfamily protein;(source:Araport11)	protein_coding	0	0	960.484	-0.246591	0.0885267	-2.7855	0.00534447	0.0235972
AT1G49030	PLAC8 family protein;(source:Araport11)	protein_coding	0	0	140.561	2.31984	0.202391	11.4622	2.04e-30	2.26e-28
AT1G49100	Leucine-rich repeat protein kinase family protein;(source:Araport11)	protein_coding	0	0	36.6179	5.01093	0.604347	8.29148	1.12e-16	4.53e-15
AT1G49150	transmembrane protein;(source:Araport11)	protein_coding	0	0	16.9058	-1.63603	0.472216	-3.46458	0.000531069	0.00331614
AT1G49230	Plasma membrane localized E3 ligase.	protein_coding	ARABIDOPSIS TOXICOS EN LEVADURA 78 (ATL78)	ARABIDOPSIS TOXICOS EN LEVADURA 78 (ATL78); (ATATL78); (PRU2)	249.01	0.97316	0.254322	3.82648	0.000129987	0.000960253
AT1G49310	transmembrane protein;(source:Araport11)	protein_coding	0	0	1266.95	0.470761	0.114683	4.1049	4.04e-05	0.000341121
AT1G49320	Encodes USPL1, a BURP domain protein targeted to the protein storage vacuoles. Overexpression of USPL1 affects seed development, protein storage vacuoles and lipid vesicles morphology and function.	protein_coding	UNKNOWN SEED PROTEIN LIKE 1 (USPL1)	UNKNOWN SEED PROTEIN LIKE 1 (ATUSPL1);UNKNOWN SEED PROTEIN LIKE 1 (USPL1)	948.36	1.00783	0.13894	7.25371	4.06e-13	1.18e-11
AT1G49390	2-oxoglutarate (2OG) and Fe(II)-dependent oxygenase superfamily protein;(source:Araport11)	protein_coding	0	0	277.163	0.452837	0.139435	3.24766	0.00116359	0.00647981
AT1G49430	Encodes a long chain acyl-CoA synthetase that catalyzes the synthesis of omega-hydroxy fatty acyl-CoA intermediates in the pathway to cutin synthesis. Required for repression of lateral root formation.	protein_coding	LONG-CHAIN ACYL-COA SYNTHETASE 2 (LACS2)	(LRD2);LONG-CHAIN ACYL-COA SYNTHETASE 2 (LACS2);LATERAL ROOT DEVELOPMENT 2 (LRD2)	1107.57	-0.396743	0.105455	-3.76218	0.000168436	0.00121218
AT1G49450	Transducin/WD40 repeat-like superfamily protein;(source:Araport11)	protein_coding	ABA-INDUCED WD40 REPEAT 2 (AIW2)	ABA-INDUCED WD40 REPEAT 2 (AIW2)	623.985	1.15074	0.136143	8.45238	2.85e-17	1.2e-15
AT1G49480	Encodes a nuclear-localized DNA-binding protein that interacts with ITN1 at the PM and nuclei in vivo and may regulate ITN's subcellular localization.	protein_coding	RELATED TO VERNALIZATION1 1 (RTV1)	RELATED TO VERNALIZATION1 1 (RTV1)	1437.96	0.228296	0.0883482	2.58405	0.00976488	0.0383931
AT1G49500	transcription initiation factor TFIID subunit 1b-like protein;(source:Araport11)	protein_coding	0	0	814.58	0.727672	0.132248	5.50232	3.75e-08	5.69e-07
AT1G49570	Peroxidase superfamily protein;(source:Araport11)	protein_coding	0	0	225.19	0.84557	0.180586	4.68236	2.84e-06	3.08e-05
AT1G49650	alpha/beta-Hydrolases superfamily protein;(source:Araport11)	protein_coding	0	0	121.51	0.562835	0.186067	3.0249	0.00248714	0.0124091
AT1G49670	molecular function has not been defined. Was shown involved in oxidative stress tolerance.	protein_coding	(NQR)	(NQR)	1541.19	-0.411216	0.100205	-4.10376	4.06e-05	0.00034242
AT1G49710	Encodes a protein with core &alpha;1,3-fucosyltransferase activity.	protein_coding	FUCOSYLTRANSFERASE 12 (FUT12)	(FUCTB); (ATFUT12);FUCOSYLTRANSFERASE 12 (FUT12); (FUCT2)	948.034	-0.217158	0.085972	-2.52591	0.0115398	0.0440613
AT1G49720	Identified as a protein that binds to abscisic acid response elements. May mediate transcriptional regulation of ABA responses.	protein_coding	ABSCISIC ACID RESPONSIVE ELEMENT-BINDING FACTOR 1 (ABF1)	(ATABF1);ABSCISIC ACID RESPONSIVE ELEMENT-BINDING FACTOR 1 (ABF1)	1218.19	1.04952	0.109007	9.62806	6.09e-22	3.67e-20
AT1G49740	PLC-like phosphodiesterases superfamily protein;(source:Araport11)	protein_coding	0	0	530.959	-0.408945	0.125687	-3.25367	0.00113923	0.00637517
AT1G49820	encodes 5-methylthioribose kinase, involved in methionine cycle The mRNA is cell-to-cell mobile.	protein_coding	S-METHYL-5-THIORIBOSE KINASE (MTK)	S-METHYL-5-THIORIBOSE KINASE (ATMTK);S-METHYL-5-THIORIBOSE KINASE (MTK);5-METHYLTHIORIBOSE KINASE 1 (MTK1)	1486.23	-0.212345	0.0799895	-2.65467	0.00793869	0.0325307
AT1G49860	Encodes glutathione transferase belonging to the phi class of GSTs. Naming convention according to Wagner et al. (2002). The mRNA is cell-to-cell mobile.	protein_coding	GLUTATHIONE S-TRANSFERASE (CLASS PHI) 14 (GSTF14)	GLUTATHIONE S-TRANSFERASE (CLASS PHI) 14 (ATGSTF14);GLUTATHIONE S-TRANSFERASE (CLASS PHI) 14 (GSTF14)	1147.77	2.91125	0.302591	9.62106	6.52e-22	3.92e-20
AT1G49950	Encodes a telomeric DNA binding protein and Single Myb Histone (SMH) gene family member. In vitro, an N-terminal Myb domain enables it to interact with double-stranded telomeric repeats.Mutations in TRB1 and TRB3 enhance the lhp1 mutant phenotype. Triple mutants are more strongly affected than the respective double mutants with lhp1. TRB1 binds non-H3K27me3 target genes predominantly at the transcription start sites and its presence increases the expression of several of these targets, enriched for functions of primary metabolism. At H3K27me3 target genes, TRB1 binding is more distributed across gene bodies and at extended promoter regions, corresponding to an enrichment of putative binding sites "RMCCTAR". At these genes, TRB1 particiaptes in the repression because several direct targets are further upregulated in trb1 lhp1 double mutants as compared to lhp1 mutants.	protein_coding	TELOMERE REPEAT BINDING FACTOR 1 (TRB1)	TELOMERE REPEAT BINDING FACTOR 1 (TRB1);TELOMERE REPEAT BINDING FACTOR 1 (ATTRB1)	1076.86	0.269958	0.0785139	3.43835	0.000585273	0.00360998
AT1G49960	Xanthine/uracil permease family protein;(source:Araport11)	protein_coding	0	0	423.88	-0.372162	0.145144	-2.5641	0.0103444	0.0402289
AT1G49970	Encodes a ClpP-related sequence. Though similar to ClpP proteins, this does not contains the highly conserved catalytic triad of Ser-type proteases (Ser-His-Asp). The name reflects nomenclature described in Adam et. al (2001).	protein_coding	CLP PROTEASE PROTEOLYTIC SUBUNIT 1 (CLPR1)	CLP PROTEASE PROTEOLYTIC SUBUNIT 1 (CLPR1);NUCLEAR CLPP 5 (NCLPP5);SUPPRESSOR OF VARIEGATION 2 (SVR2); (CLPR1)	1224.9	-0.250159	0.0785752	-3.18369	0.00145411	0.00785662
AT1G50020	tubulin alpha-6 chain;(source:Araport11)	protein_coding	0	0	426.068	-0.379732	0.124775	-3.04333	0.00233976	0.0117683
AT1G50050	CAP (Cysteine-rich secretory proteins, Antigen 5, and Pathogenesis-related 1 protein) superfamily protein;(source:Araport11)	protein_coding	0	0	19.7063	2.22053	0.509893	4.3549	1.33e-05	0.000125199
AT1G50190	Cysteine/Histidine-rich C1 domain family protein;(source:Araport11)	protein_coding	0	0	2.95337	4.98573	1.49115	3.34354	0.000827169	0.00484833
AT1G50200	Alanyl-tRNA synthetase;(source:Araport11)	protein_coding	ALANYL-TRNA SYNTHETASE (ALATS)	ALANYL-TRNA SYNTHETASE (ALATS)	8788.95	-0.328222	0.0944397	-3.47546	0.00050997	0.00320514
AT1G50250	encodes an FTSH protease that is localized to the chloroplast. Involved in the D1 repair cycle of Photosystem II. FtsH1 and FtsH5 are interchangeable in thylakoid membranes.	protein_coding	FTSH PROTEASE 1 (FTSH1)	FTSH PROTEASE 1 (FTSH1)	489.183	-0.842733	0.11057	-7.62174	2.5e-14	8.17e-13
AT1G50260	N-terminal-transmembrane-C2 domain type 5.1;(source:Araport11)	protein_coding	N-TERMINAL-TRANSMEMBRANE-C2 DOMAIN TYPE 5.1 (NTMC2T5.1)	(NTMC2TYPE5.1);N-TERMINAL-TRANSMEMBRANE-C2 DOMAIN TYPE 5.1 (NTMC2T5.1)	541.782	-0.484634	0.12014	-4.03392	5.49e-05	0.000446949
AT1G50300	TBP-associated factor 15;(source:Araport11)	protein_coding	TBP-ASSOCIATED FACTOR 15 (TAF15)	TBP-ASSOCIATED FACTOR 15 (TAF15)	807.033	0.327206	0.109767	2.98092	0.00287383	0.0140593
AT1G50360	member of Myosin-like proteins	protein_coding	(VIIIA)	(VIIIA);MYOSIN VIII A (ATVIIIA)	1479.97	-0.254522	0.0691091	-3.68291	0.00023059	0.00160298
AT1G50400	Eukaryotic porin family protein;(source:Araport11)	protein_coding	0	0	95.4335	-1.25895	0.220216	-5.71687	1.09e-08	1.77e-07
AT1G50420	Encodes a scarecrow-like protein (SCL3) Putative transcription factors interacting with the gene product of VHA-B1 (vacuolar ATPase subunit B1; as shown through yeast two-hybrid assay).	protein_coding	SCARECROW-LIKE 3 (SCL3)	SCARECROW-LIKE 3 (SCL3);SCARECROW-LIKE 3 (SCL-3)	627.263	0.238718	0.0842717	2.83272	0.00461535	0.0208447
AT1G50450	Dehydrogenase located in chloroplast.	protein_coding	0	0	106.239	-0.655581	0.197659	-3.31673	0.000910784	0.00525891
AT1G50460	Involved in glucose-ethylene crosstalk.	protein_coding	HEXOKINASE-LIKE 1 (HKL1)	HEXOKINASE-LIKE 1 (HKL1); (ATHKL1)	691.802	-0.394465	0.0803699	-4.90812	9.2e-07	1.11e-05
AT1G50480	10-formyltetrahydrofolate synthetase (THFS) mRNA, complete The mRNA is cell-to-cell mobile.	protein_coding	10-FORMYLTETRAHYDROFOLATE SYNTHETASE (THFS)	10-FORMYLTETRAHYDROFOLATE SYNTHETASE (THFS)	3925.14	-0.184477	0.0745204	-2.47552	0.0133044	0.0494369
AT1G50520	member of CYP705A The mRNA is cell-to-cell mobile.	protein_coding	CYTOCHROME P450, FAMILY 705, SUBFAMILY A, POLYPEPTIDE 27 (CYP705A27)	CYTOCHROME P450, FAMILY 705, SUBFAMILY A, POLYPEPTIDE 27 (CYP705A27)	715.079	0.364495	0.0929146	3.92291	8.75e-05	0.000672351
AT1G50560	member of CYP705A	protein_coding	CYTOCHROME P450, FAMILY 705, SUBFAMILY A, POLYPEPTIDE 25 (CYP705A25)	CYTOCHROME P450, FAMILY 705, SUBFAMILY A, POLYPEPTIDE 25 (CYP705A25)	779.532	0.570455	0.108479	5.25869	1.45e-07	1.99e-06
AT1G50580	UDP-Glycosyltransferase superfamily protein;(source:Araport11)	protein_coding	0	0	199.307	0.511269	0.156404	3.2689	0.00107966	0.00608498
AT1G50890	Encodes a microtubule associated protein that interacts with and is phosphorylated by SnRK2.6 under salt stress and ABA treatment. Phosphorylation at serine 406 mediates root halotropism by inducing a change in anisotropic cell expansion through MT reorientation.	protein_coding	SPIRAL2-LIKE (SP2L)	SPIRAL2-LIKE (SP2L)	442.26	-0.419554	0.123665	-3.39267	0.00069215	0.00416803
AT1G50940	Encodes the electron transfer flavoprotein ETF alpha, a putative subunit of the mitochondrial electron transfer flavoprotein complex (ETF beta is At5g43430.1) in Arabidopsis. Mutations of the ETF beta gene results in accelerated senescence and early death compared to wild-type during extended darkness.	protein_coding	ELECTRON TRANSFER FLAVOPROTEIN ALPHA (ETFALPHA)	ELECTRON TRANSFER FLAVOPROTEIN ALPHA (ETFALPHA)	642.517	-0.323756	0.104228	-3.10622	0.00189493	0.00983636
AT1G51130	&#948;-kleisin component of the SMC5/6 complex, possibly involved in synaptonemal complex formation.	protein_coding	NON-SMC ELEMENT4 A (NSE4A)	NON-SMC ELEMENT4 A (NSE4A)	334.227	0.398529	0.121497	3.28016	0.00103749	0.00589959
AT1G51170	Encodes an active AGC VIII protein kinase that interacts with the putative transcription factor ATS and regulates planar growth during integument development in the ovule. Mutants exhibit ectopic growth in filaments and petals, as well as aberrant embryogenesis.	protein_coding	UNICORN (UCN)	UNICORN (UCN);AGC2 KINASE 3 (AGC2-3)	682.969	-0.36229	0.136533	-2.65349	0.00796632	0.0326169
AT1G51270	vesicle-associated protein 1-4;(source:Araport11)	protein_coding	0	0	885.233	1.4713	0.0925721	15.8936	7.02e-57	2.26e-54
AT1G51350	ARM repeat superfamily protein;(source:Araport11)	protein_coding	0	0	539.329	-0.393501	0.1084	-3.63007	0.000283342	0.00191725
AT1G51360	Involved in defense against fungal pathogens and located in cytosol.	protein_coding	DIMERIC A/B BARREL DOMAINS-PROTEIN 1 (DABB1)	DIMERIC A/B BARREL DOMAINS-PROTEIN 1 (ATDABB1);DIMERIC A/B BARREL DOMAINS-PROTEIN 1 (DABB1)	204.788	0.447432	0.159865	2.79881	0.00512905	0.0228179
AT1G51420	sucrose-phosphatase 1;(source:Araport11)	protein_coding	0	0	2585.18	-1.57196	0.0768161	-20.4639	4.52e-93	4.13e-90
AT1G51470	Encodes a myrosinase.	protein_coding	BETA GLUCOSIDASE 35 (BGLU35)	BETA GLUCOSIDASE 35 (BGLU35);THIOGLUCOSIDE GLUCOHYDROLASE 5 (TGG5)	1369.28	-1.24095	0.388415	-3.19491	0.00139875	0.00760958
AT1G51480	disease resistance protein (CC-NBS-LRR class) family protein;(source:Araport11)	protein_coding	RESISTANCE SILENCED GENE 1 (RSG1)	RESISTANCE SILENCED GENE 1 (RSG1)	50.626	1.21965	0.266664	4.57373	4.79e-06	4.96e-05
AT1G51530	RNA-binding (RRM/RBD/RNP motifs) family protein;(source:Araport11)	protein_coding	0	0	3.17907	5.09334	1.67131	3.04751	0.00230747	0.0116308
AT1G51620	Protein kinase superfamily protein;(source:Araport11)	protein_coding	0	0	105.497	2.27058	0.2592	8.75995	1.95e-18	9.03e-17
AT1G51630	O-fucosyltransferase family protein;(source:Araport11)	protein_coding	MANNAN SYNTHESIS RELATED 2 (MSR2)	MANNAN SYNTHESIS RELATED 2 (MSR2); (ATMSR2)	1799.61	0.211399	0.070621	2.99343	0.00275862	0.0135712
AT1G51680	encodes an isoform of 4-coumarate:CoA ligase (4CL), which is involved in the last step of the general phenylpropanoid pathway. In addition to 4-coumarate, it also converts ferulate. The catalytic efficiency was in the following (descending) order: p-coumaric acid, ferulic acid, caffeic acid and 5-OH-ferulic acid. At4CL1 was unable to use sinapic acid as substrate.	protein_coding	4-COUMARATE:COA LIGASE 1 (4CL1)	4-COUMARATE:COA LIGASE 1 (4CL1);4-COUMARATE:COA LIGASE 1 (4CL.1);ARABIDOPSIS THALIANA 4-COUMARATE:COA LIGASE 1 (AT4CL1)	5795.31	-0.497165	0.104235	-4.76967	1.85e-06	2.07e-05
AT1G51710	Ubiquitin-specific protease 6 (UBP6). Deubiquinating enzyme. Interacts with calmodulin.	protein_coding	UBIQUITIN-SPECIFIC PROTEASE 6 (UBP6)	UBIQUITIN-SPECIFIC PROTEASE 6 (UBP6); (ATUBP6)	2562.23	-0.336947	0.0878952	-3.83351	0.000126327	0.000936234
AT1G51760	encodes a member of the six Arabidopsis IAA-amino acid conjugate hydrolase subfamily and conjugates and conjugates IAA-Ala in vitro. Gene is expressed most strongly in roots, stems, and flowers. The mRNA is cell-to-cell mobile.	protein_coding	IAA-ALANINE RESISTANT 3 (IAR3)	IAA-ALANINE RESISTANT 3 (IAR3);JASMONIC ACID RESPONSIVE 3 (JR3)	2255.36	-0.286357	0.0780607	-3.66839	0.000244078	0.00168142
AT1G51790	Leucine-rich repeat protein kinase family protein;(source:Araport11)	protein_coding	0	0	1041.27	0.58031	0.110492	5.25205	1.5e-07	2.06e-06
AT1G51830	Leucine-rich repeat protein kinase family protein;(source:Araport11)	protein_coding	STRESS INDUCED FACTOR 1 (SIF1)	STRESS INDUCED FACTOR 1 (SIF1)	1134.7	0.569788	0.105024	5.4253	5.79e-08	8.56e-07
AT1G51850	Malectin-like receptor-like kinase involved in MAMP mediated stomatal immunity. Interacts with BAK1/FLS2 signaling complex and subsequently phosphorylates and activates SLAC1.	protein_coding	STRESS INDUCED FACTOR 2 (SIF2)	STRESS INDUCED FACTOR 2 (SIF2)	1028.11	0.542501	0.084507	6.4196	1.37e-10	2.93e-09
AT1G51870	protein kinase family protein;(source:Araport11)	protein_coding	0	0	46.1643	3.55653	0.367229	9.68479	3.5e-22	2.15e-20
AT1G51880	root hair specific 6;(source:Araport11)	protein_coding	0	0	191.221	0.875451	0.185807	4.71161	2.46e-06	2.7e-05
AT1G51890	Leucine-rich repeat protein kinase family protein;(source:Araport11)	protein_coding	0	0	1310.52	-0.654471	0.113899	-5.74608	9.13e-09	1.51e-07
AT1G51913	transmembrane protein;(source:Araport11)	protein_coding	0	0	34.3226	1.8353	0.349999	5.24372	1.57e-07	2.15e-06
AT1G51915	cryptdin protein-like protein;(source:Araport11)	protein_coding	0	0	31.1992	1.25145	0.371025	3.37296	0.000743645	0.00442024
AT1G51920	transmembrane protein;(source:Araport11)	protein_coding	0	0	61.3929	1.52922	0.299306	5.1092	3.24e-07	4.25e-06
AT1G51940	Encodes a LysM-containing receptor-like kinase. Induction of chitin-responsive genes by chitin treatment is not blocked in the mutant. Based on protein sequence alignment analysis, it has a typical RD signaling domain in its catalytic loop and possesses autophosphorylation activity.It is required for the suppression of defense responses in absence of pathogen infection or upon abscisic acid treatment. Loss-of-function mutants display enhanced resistance to Botrytis cinerea and Pectobacterium carotovorum. Its expression is repressed by pathogen infection and biological elicitors and is induced abscisic acid.Expression is strongly repressed by elicitors and fungal infection, and is induced by the hormone abscisic acid (ABA). Insertional mutants show increased expression of PHYTOALEXIN-DEFICIENT 3 (PAD3), enhanced resistance to Botrytis cinerea and Pectobacterium carotovorum infection and reduced physiological responses to ABA, suggesting that LYK3 is important for the cross-talk between signaling pathways activated by ABA and pathogens (PMID:24639336).	protein_coding	LYSM-CONTAINING RECEPTOR-LIKE KINASE 3 (LYK3)	(ATLYK3);LYSM-CONTAINING RECEPTOR-LIKE KINASE 3 (LYK3)	336.829	0.494919	0.117362	4.21702	2.48e-05	0.000219025
AT1G51950	indole-3-acetic acid inducible 18;(source:Araport11)	protein_coding	INDOLE-3-ACETIC ACID INDUCIBLE 18 (IAA18)	INDOLE-3-ACETIC ACID INDUCIBLE 18 (IAA18)	425.476	-0.748433	0.115209	-6.4963	8.23e-11	1.82e-09
AT1G51980	Insulinase (Peptidase family M16) protein;(source:Araport11)	protein_coding	0	0	9946.1	-0.342819	0.0664048	-5.16255	2.44e-07	3.25e-06
AT1G52060	Mannose-binding lectin superfamily protein;(source:Araport11)	protein_coding	0	0	492.568	-0.997098	0.322907	-3.08788	0.00201589	0.0103748
AT1G52070	Mannose-binding lectin superfamily protein;(source:Araport11)	protein_coding	0	0	1981.5	-1.33101	0.265357	-5.01595	5.28e-07	6.7e-06
AT1G52080	actin binding protein family;(source:Araport11)	protein_coding	(AR791)	(AR791)	575.393	-0.416757	0.107793	-3.86625	0.00011052	0.000831485
AT1G52100	Mannose-binding lectin superfamily protein;(source:Araport11)	protein_coding	0	0	32.9361	1.78607	0.394203	4.53084	5.87e-06	5.97e-05
AT1G52110	Mannose-binding lectin superfamily protein;(source:Araport11)	protein_coding	0	0	25.1813	2.72946	0.426392	6.40129	1.54e-10	3.28e-09
AT1G52120	Mannose-binding lectin superfamily protein;(source:Araport11)	protein_coding	0	0	6.44949	-2.97444	0.93769	-3.1721	0.00151342	0.00813669
AT1G52130	Mannose-binding lectin superfamily protein;(source:Araport11)	protein_coding	0	0	18.4936	-4.17071	0.697405	-5.98033	2.23e-09	4.02e-08
AT1G52140	Avr9/Cf-9 rapidly elicited protein;(source:Araport11)	protein_coding	0	0	786.48	0.338539	0.10562	3.20527	0.00134936	0.00737778
AT1G52160	Encodes a tRNase Z.	protein_coding	TRNASE Z3 (TRZ3)	TRNASE Z3 (TRZ3)	581.356	-0.299245	0.116211	-2.57501	0.0100236	0.0392149
AT1G52220	Thylakoid membrane localized protein that interacts with other CURT family proteins. Oligomerization is associated with grana thylakoid curavature.	protein_coding	CURVATURE THYLAKOID 1C (CURT1C)	CURVATURE THYLAKOID 1C (CURT1C)	25.3302	-1.02327	0.408118	-2.50729	0.0121662	0.0459726
AT1G52280	RAB GTPase homolog G3D;(source:Araport11)	protein_coding	RAB GTPASE HOMOLOG G3D (RABG3d)	RAB GTPASE HOMOLOG G3D (AtRABG3d);RAB GTPASE HOMOLOG G3D (RABG3d)	909.478	0.333711	0.132524	2.51812	0.0117984	0.0448836
AT1G52315	Regulator of Vps4 activity in the MVB pathway protein;(source:Araport11)	protein_coding	IST1-LIKE 9 (ISTL9)	IST1-LIKE 9 (ISTL9)	53.8092	-1.0142	0.291908	-3.47439	0.000512019	0.00321537
AT1G52320	kinesin-like protein;(source:Araport11)	protein_coding	0	0	879.038	-0.435501	0.10936	-3.98226	6.83e-05	0.000543605
AT1G52342	hypothetical protein;(source:Araport11)	protein_coding	0	0	99.8686	-0.75935	0.215431	-3.52479	0.000423815	0.00272789
AT1G52343	Similar to GET2, transmembrane protein that interacts with GET1.	protein_coding	(G1IP-LIKE)	(G1IP-LIKE)	30.5832	-1.11387	0.327618	-3.39989	0.000674127	0.00408098
AT1G52370	Ribosomal protein L22p/L17e family protein;(source:Araport11)	protein_coding	RIBOSOMAL PROTEIN UL22MZ (UL22MZ)	RIBOSOMAL PROTEIN UL22MZ (UL22MZ)	710.466	-0.254642	0.102969	-2.47299	0.0133987	0.0496745
AT1G52410	Contains a novel calcium-binding repeat sequence. Binds TSK in vitro. Localizes to small cytoplasmic vesicles in interphase cells. In cells synchronized for cell division, TSA1 and TSK relocalize to ends of spindle microtubules that are ahead of separating chromatids during metaphase and anaphase of mitosis. May be involved in mitosis together with TSK. Expressed preferentially in the flower and shoot apex. Can form multimers. The mRNA is cell-to-cell mobile.	protein_coding	TSK-ASSOCIATING PROTEIN 1 (TSA1)	TSK-ASSOCIATING PROTEIN 1 (TSA1); (ATTSA1)	204.826	1.76489	0.262533	6.72254	1.79e-11	4.27e-10
AT1G52510	Hydrolase superfamily protein located in chloroplast.	protein_coding	0	0	69.0058	-1.54431	0.320355	-4.82063	1.43e-06	1.65e-05
AT1G52560	HSP20-like chaperones superfamily protein;(source:Araport11)	protein_coding	(HSP26.5)	(HSP26.5)	55.5378	0.824571	0.329678	2.50114	0.0123795	0.0466059
AT1G52570	member of C2-PLD subfamily	protein_coding	PHOSPHOLIPASE D ALPHA 2 (PLDALPHA2)	PHOSPHOLIPASE D ALPHA 2 (PLDALPHA2)	47.2015	-1.00899	0.28391	-3.5539	0.000379569	0.00248245
AT1G52580	RHOMBOID-like protein 5;(source:Araport11)	protein_coding	RHOMBOID-LIKE PROTEIN 5 (RBL5)	RHOMBOID-LIKE PROTEIN 5 (RBL5);RHOMBOID-LIKE PROTEIN 5 (ATRBL5)	15.0121	-1.59016	0.530494	-2.99751	0.00272191	0.0134281
AT1G52660	P-loop containing nucleoside triphosphate hydrolases superfamily protein;(source:Araport11)	protein_coding	0	0	211.858	-0.416176	0.154774	-2.68892	0.0071684	0.0299231
AT1G52700	alpha/beta-Hydrolases superfamily protein;(source:Araport11)	protein_coding	0	0	10.1262	1.65813	0.668713	2.47959	0.0131533	0.0489632
AT1G52710	Rubredoxin-like superfamily protein;(source:Araport11)	protein_coding	0	0	754	0.816076	0.10229	7.97809	1.49e-15	5.52e-14
AT1G52720	hypothetical protein;(source:Araport11)	protein_coding	0	0	1442.89	0.314446	0.100625	3.12494	0.00177841	0.00933102
AT1G52740	Encodes HTA9, a histone H2A protein. Loss of all H2A.Z (triple mutant with HTA8 and HTA11) results in a reduction in DNA methylation of transposons but not that of genes. Loss of H2A.Z causes misregulation of many genes involved in the response to developmental and environmental cues, and that these genes tend to have high levels of gene-body H2A.Z.	protein_coding	HISTONE H2A PROTEIN 9 (HTA9)	HISTONE H2A PROTEIN 9 (HTA9); (H2A.Z)	3720.18	0.25798	0.0789386	3.26811	0.00108268	0.00610051
AT1G52760	Encodes caffeoyl shikimate esterase and is involved in lignin biosynthesis. CSE converts caffeoyl shikimate to caffiate. Loss of function mutations have reduced lignin content and collapsed vessel elements. It is also reported to function as a lysophospholipase 2 (LysoPL2) involved in tolerance to cadmium-induced oxidative stress. Binds Acyl-CoA-binding protein 2 (ACBP2).	protein_coding	LYSOPHOSPHOLIPASE 2 (LysoPL2)	LYSOPHOSPHOLIPASE 2 (LysoPL2);CAFFEOYL SHIKIMATE ESTERASE (CSE); (ATMAGL3)	4197.08	-0.354101	0.0745479	-4.74999	2.03e-06	2.27e-05
AT1G52780	Putative regeneration determinant regulated by TCSA.	protein_coding	0	0	1227.15	-0.349884	0.112321	-3.11503	0.00183924	0.00959301
AT1G52800	2-oxoglutarate (2OG) and Fe(II)-dependent oxygenase superfamily protein;(source:Araport11)	protein_coding	0	0	66.1252	1.51946	0.336525	4.51514	6.33e-06	6.38e-05
AT1G52820	2-oxoglutarate (2OG) and Fe(II)-dependent oxygenase superfamily protein;(source:Araport11)	protein_coding	0	0	344.659	1.91535	0.242106	7.91118	2.55e-15	9.24e-14
AT1G53050	Protein kinase superfamily protein;(source:Araport11)	protein_coding	0	0	1979.09	-0.501095	0.0841844	-5.95235	2.64e-09	4.7e-08
AT1G53060	Legume lectin family protein;(source:Araport11)	protein_coding	0	0	308.95	1.03181	0.170937	6.03621	1.58e-09	2.94e-08
AT1G53090	Encodes a member of the SPA (suppressor of phyA-105) protein family (SPA1-SPA4). SPA proteins contain an N-terminal serine/threonine kinase-like motif followed by a coiled-coil structure and a C-terminal WD-repeat domain. SPA proteins function redundantly in suppressing photomorphogenesis in dark- and light-grown seedlings. SPA4 (and SPA3) predominantly regulates elongation growth in adult plants.	protein_coding	SPA1-RELATED 4 (SPA4)	SPA1-RELATED 4 (SPA4)	186.402	-0.602083	0.148068	-4.06626	4.78e-05	0.000396008
AT1G53180	hypothetical protein;(source:Araport11)	protein_coding	0	0	958.265	0.405549	0.106737	3.79952	0.000144977	0.00106037
AT1G53240	mMDH1 encodes a mitochrondrial malate dehydrogenase. It is expressed at higher levels than the other mitochrondrial isoform mMDH2 (At3G15020) according to transcript and proteomic analyses.	protein_coding	MITOCHONDRIAL MALATE DEHYDROGENASE 1 (mMDH1)	MITOCHONDRIAL MALATE DEHYDROGENASE 1 (mMDH1)	11205.7	-0.240448	0.0822759	-2.92245	0.00347284	0.0164344
AT1G53310	Encodes one of four Arabidopsis phosphoenolpyruvate carboxylase proteins.Plays an important role in carbon and nitrogen metabolism.	protein_coding	PHOSPHOENOLPYRUVATE CARBOXYLASE 1 (PPC1)	PHOSPHOENOLPYRUVATE CARBOXYLASE 1 (ATPPC1);PEP(PHOSPHOENOLPYRUVATE) CARBOXYLASE 1 (PEPC1); (ATPEPC1);PHOSPHOENOLPYRUVATE CARBOXYLASE 1 (PPC1)	9230.43	-0.410226	0.0952768	-4.30562	1.67e-05	0.000153411
AT1G53345	DHHA1 domain protein;(source:Araport11)	protein_coding	0	0	241.42	-0.48194	0.161258	-2.98862	0.0028024	0.0137747
AT1G53380	hypothetical protein (DUF641);(source:Araport11)	protein_coding	0	0	1577.64	0.339246	0.082039	4.13517	3.55e-05	0.000302438
AT1G53430	Probable LRR receptor-like ser/thr-protein kinase; Commonly-enriched candidate LPS-interacting PM-associated proteins for both LPS chemotypes subsequent to the polymyxin B affinity chromatography strategy.	protein_coding	NEMATODE-INDUCED LRR-RLK 2 (NILR2)	NEMATODE-INDUCED LRR-RLK 2 (NILR2)	1813.48	0.951686	0.0963777	9.87454	5.37e-23	3.59e-21
AT1G53440	Leucine-rich repeat transmembrane protein kinase;(source:Araport11)	protein_coding	0	0	685.743	0.671025	0.131359	5.10831	3.25e-07	4.27e-06
AT1G53470	mechanosensitive channel of small conductance-like 4;(source:Araport11)	protein_coding	MECHANOSENSITIVE CHANNEL OF SMALL CONDUCTANCE-LIKE 4 (MSL4)	MECHANOSENSITIVE CHANNEL OF SMALL CONDUCTANCE-LIKE 4 (MSL4)	842.701	-0.713842	0.118856	-6.00594	1.9e-09	3.47e-08
AT1G53500	encodes a putative NDP-L-rhamnose synthase, an enzyme required for the synthesis of the pectin rhamnogalacturonan I, the major component of Arabidopsis mucilage. Gene is involved in seed coat mucilage cell development. Mutant analyses suggest that MUM4 is required for complete mucilage synthesis, cytoplasmic rearrangement and seed coat development.	protein_coding	MUCILAGE-MODIFIED 4 (MUM4)	MUCILAGE-MODIFIED 4 (MUM4);RHAMNOSE BIOSYNTHESIS 2 (RHM2);ARABIDOPSIS THALIANA RHAMNOSE BIOSYNTHESIS 2 (ATRHM2);ARABIDOPSIS THALIANA MUCILAGE-MODIFIED 4 (ATMUM4)	1504.28	-0.3624	0.0931537	-3.89034	0.000100102	0.000761115
AT1G53570	Encodes a member of the MEKK subfamily that functions redundantly with MAPKKK5 to activate MPK3/6 downstream of multiple pattern recognition receptors and confer resistance to both bacterial and fungal pathogens.	protein_coding	MITOGEN-ACTIVATED PROTEIN KINASE KINASE KINASE 3 (MAP3KA)	MITOGEN-ACTIVATED PROTEIN KINASE KINASE KINASE 3 (MAP3KA);MAP KINASE KINASE KINASE 3 (MAPKKK3)	1701.77	-0.355036	0.0763533	-4.64991	3.32e-06	3.55e-05
AT1G53633	hypothetical protein;(source:Araport11)	protein_coding	0	0	178.543	0.979009	0.224001	4.37055	1.24e-05	0.000117273
AT1G53635	hypothetical protein;(source:Araport11)	protein_coding	0	0	82.3763	1.99422	0.291294	6.84606	7.59e-12	1.89e-10
AT1G53640	transmembrane protein;(source:Araport11)	protein_coding	0	0	148.078	0.648122	0.235657	2.75027	0.00595454	0.0257636
AT1G53670	1-Cys methionine sulfoxide reductase.	protein_coding	METHIONINE SULFOXIDE REDUCTASE B 1 (MSRB1)	METHIONINE SULFOXIDE REDUCTASE B 1 (MSRB1); (ATMSRB1)	335.439	-0.430074	0.15387	-2.79505	0.00518914	0.0230448
AT1G53708	ROTUNDIFOLIA like 9;(source:Araport11)	protein_coding	ROTUNDIFOLIA LIKE 9 (RTFL9)	ROTUNDIFOLIA LIKE 9 (RTFL9)	75.419	-1.17543	0.279736	-4.20194	2.65e-05	0.000231717
AT1G53730	STRUBBELIG-receptor family 6;(source:Araport11)	protein_coding	STRUBBELIG-RECEPTOR FAMILY 6 (SRF6)	STRUBBELIG-RECEPTOR FAMILY 6 (SRF6)	1406.47	-0.336191	0.0760505	-4.42063	9.84e-06	9.56e-05
AT1G53750	26S proteasome AAA-ATPase subunit RPT1a (RPT1a) mRNA,	protein_coding	REGULATORY PARTICLE TRIPLE-A 1A (RPT1A)	REGULATORY PARTICLE TRIPLE-A 1A (RPT1A)	7724.44	-0.528223	0.073356	-7.20082	5.99e-13	1.7e-11
AT1G53780	26S proteasome regulatory complex ATPase;(source:Araport11)	protein_coding	0	0	3006.79	-0.460119	0.0725176	-6.34493	2.23e-10	4.68e-09
AT1G53785	#N/A	#N/A	#N/A	#N/A	625.861	-0.452274	0.148336	-3.04899	0.00229614	0.0115851
AT1G53790	F-box and associated interaction domains-containing protein;(source:Araport11)	protein_coding	0	0	251.586	-1.19388	0.138958	-8.5917	8.57e-18	3.75e-16
AT1G53830	encodes a pectin methylesterase involved in callus formation.	protein_coding	PECTIN METHYLESTERASE 2 (PME2)	PECTIN METHYLESTERASE 2 (PME2);PECTIN METHYLESTERASE 2 (ATPME2)	675.188	-0.66643	0.147786	-4.50941	6.5e-06	6.52e-05
AT1G53935	hypothetical protein;(source:Araport11)	protein_coding	0	0	7.18554	2.05878	0.740509	2.78022	0.00543225	0.0239063
AT1G53940	Encodes a lipase, has in vitro lipase activity with p-nitrophenyl acetate and p-nitrophenyl butyrate, gene expression induced by hormones, negatively regulates auxin signaling, involved in disease resistance	protein_coding	0	0	173.59	1.9629	0.184246	10.6537	1.68e-26	1.46e-24
AT1G53950	ubiquitin-40S ribosomal S27a-like protein;(source:Araport11)	protein_coding	0	0	65.026	1.39622	0.283589	4.92338	8.51e-07	1.03e-05
AT1G53980	Ubiquitin-like superfamily protein;(source:Araport11)	protein_coding	0	0	68.7002	0.819179	0.29709	2.75735	0.00582725	0.0252798
AT1G53990	Contains lipase signature motif and GDSL domain. The mRNA is cell-to-cell mobile.	protein_coding	GDSL-MOTIF LIPASE 3 (GLIP3)	GDSL-MOTIF LIPASE 3 (GLIP3)	229.977	0.977143	0.241887	4.03966	5.35e-05	0.000437382
AT1G54000	GDSL-motif esterase/acyltransferase/lipase. Enzyme group with broad substrate specificity that may catalyze acyltransfer or hydrolase reactions with lipid and non-lipid substrates.	protein_coding	GDSL LIPASE-LIKE PROTEIN 22 (GLL22)	GDSL LIPASE-LIKE PROTEIN 22 (GLL22); (GELP22)	14662	0.330653	0.0787209	4.20032	2.67e-05	0.000233209
AT1G54010	GDSL-motif esterase/acyltransferase/lipase. Enzyme group with broad substrate specificity that may catalyze acyltransfer or hydrolase reactions with lipid and non-lipid substrates.	protein_coding	GDSL-LIKE LIPASE 23 (GLL23)	GDSL-LIKE LIPASE 23 (GLL23); (GELP23)	2096.48	-0.290807	0.0613082	-4.74336	2.1e-06	2.34e-05
AT1G54095	DUF1677 family protein, putative (DUF1677);(source:Araport11)	protein_coding	0	0	121.615	1.1674	0.197883	5.89944	3.65e-09	6.34e-08
AT1G54100	Aldehyde dehydrogenase	protein_coding	ALDEHYDE DEHYDROGENASE 7B4 (ALDH7B4)	ALDEHYDE DEHYDROGENASE 7B4 (ALDH7B4)	7086.15	-0.370038	0.059275	-6.24274	4.3e-10	8.66e-09
AT1G54120	hypothetical protein;(source:Araport11)	protein_coding	0	0	271.598	-0.971614	0.184789	-5.25797	1.46e-07	2e-06
AT1G54220	Encodes a subunit of the mitochondrial pyruvate dehydrogenase complex.	protein_coding	MITOCHONDRIAL PYRUVATE DEHYDROGENASE SUBUNIT 2-3 (MTE2-3)	MITOCHONDRIAL PYRUVATE DEHYDROGENASE SUBUNIT 2-3 (MTE2-3)	774.862	-0.454421	0.108355	-4.19382	2.74e-05	0.000239354
AT1G54270	member of eIF4A - eukaryotic initiation factor 4A	protein_coding	EIF4A-2 (EIF4A-2)	EIF4A-2 (EIF4A-2)	4485.99	-0.624381	0.0837236	-7.45764	8.81e-14	2.74e-12
AT1G54340	NADP-specific isocitrate dehydrogenase (ICDH) The mRNA is cell-to-cell mobile.	protein_coding	ISOCITRATE DEHYDROGENASE (ICDH)	ISOCITRATE DEHYDROGENASE (ICDH)	1233.87	-0.518098	0.083659	-6.19297	5.9e-10	1.17e-08
AT1G54410	Encodes a KS-type dehydrin can reduce the formation of reactive oxygen species (ROS) from Cu.	protein_coding	DEHYDRIN 11KDA (HIRD11)	DEHYDRIN 11KDA (HIRD11); (ATHIRD11)	35076.9	0.589521	0.0885311	6.65892	2.76e-11	6.42e-10
AT1G54450	Calcium-binding EF-hand family protein;(source:Araport11)	protein_coding	0	0	291.012	0.433691	0.130036	3.33515	0.000852521	0.00497018
AT1G54460	TPX2 (targeting protein for Xklp2) protein family;(source:Araport11)	protein_coding	0	0	1403.64	0.25051	0.0715239	3.50247	0.000460961	0.00293422
AT1G54470	Encodes a Cf-like gene in Arabidopsis that confers downy mildew resistance to several isolates of Peronospora parasitica.	protein_coding	RESISTANCE TO PERONOSPORA PARASITICA 27 (RPP27)	RESISTANCE TO PERONOSPORA PARASITICA 27 (RPP27)	10.7975	2.37401	0.715672	3.31718	0.000909304	0.00525266
AT1G54490	Involved in the ethylene response. XRN4 does not appear to regulate ethylene signaling via an RNA-INDUCED SILENCING COMPLEX-based RNA silencing mechanism but acts by independent means. Endogenous suppressor of posttranscriptional gene silencing. The mRNA is cell-to-cell mobile.	protein_coding	EXORIBONUCLEASE 4 (XRN4)	EXORIBONUCLEASE 4 (ATXRN4);ACC INSENSITIVE 1 (AIN1);ETHYLENE INSENSITIVE 5 (EIN5);EXORIBONUCLEASE 4 (XRN4)	2475.59	-0.378633	0.0913829	-4.14336	3.42e-05	0.000293167
AT1G54500	RBD1 is a thylakoid membrane-bound iron-binding protein that is required for the proper assembly of photosystem II in Arabidopsis. It is found in all oxygenic photoautotrophic organisms (plants, algae and cyanobacteria).	protein_coding	0	0	142.474	0.638601	0.170763	3.73969	0.000184247	0.00131193
AT1G54510	Encodes AtNEK1, a member of the NIMA-related serine/threonine kinases (Neks) that have been linked to cell-cycle regulation in fungi and mammals. Plant Neks might be involved in plant development processes.	protein_coding	NIMA-RELATED SERINE/THREONINE KINASE 1 (NEK1)	NIMA-RELATED SERINE/THREONINE KINASE 1 (NEK1);NIMA-RELATED SERINE/THREONINE KINASE 1 (ATNEK1)	1516.55	-0.378635	0.0862065	-4.39219	1.12e-05	0.000107473
AT1G54540	Late embryogenesis abundant (LEA) hydroxyproline-rich glycoprotein family;(source:Araport11)	protein_coding	(NHL4)	(NHL4)	255.943	-0.581507	0.205528	-2.82933	0.00466459	0.0210297
AT1G54560	Encodes a class XI myosin that is involved in organelle motility, actin organization, and optimal growth of pollen tubes. Involved in lipid droplet movement in pollen tubes.	protein_coding	(XIE)	(XIE);MYOSIN XI E (ATXIE); (MYO11C2)	23.0331	-1.40758	0.405887	-3.4679	0.000524543	0.003285
AT1G54660	Possibly not a pseudogene based on evidence for transcription (RNA-seq) and translation (Ribo-seq) described in PMID:27791167	pseudogene	0	0	1506.02	0.776071	0.109156	7.10977	1.16e-12	3.18e-11
AT1G54740	FANTASTIC four-like protein (DUF3049);(source:Araport11)	protein_coding	0	0	327.734	0.916471	0.130614	7.01663	2.27e-12	6e-11
AT1G54840	Encodes an atypical member of the sHSP20 family that is involved in histone demethylation. Loss of function mutations show increased methylation. IMD2 co-localizes to the nucleus with, and physically interacts with, IMD1, a protein involved in RNA directed DNA methylation. IMD2 contains an alpha crystallin domain , that is required for its function.	protein_coding	INCREASED DNA METHYLATION 2 (IDM2)	(ROS5);INCREASED DNA METHYLATION 2 (IDM2)	62.6486	0.695751	0.255542	2.72265	0.00647614	0.0276078
AT1G54850	HSP20-like chaperones superfamily protein;(source:Araport11)	protein_coding	0	0	271.657	0.589875	0.135121	4.36553	1.27e-05	0.000119653
AT1G54870	ChlADR is an aldehyde reductase that catalyzes the reduction of the aldehyde carbonyl groups on saturated and alpha,beta-unsaturated aldehydes with more than 5 carbons in vitro. The N-terminal region of this protein directs GFP to the chloroplast where where ChlADR likely helps to maintain the photosynthetic process by detoxifying reactive carbonyls formed during lipid peroxidation. In addition, this enzyme can also reduce cis-3-hexenal, a major plant volatile compound that contributes to green leaf odor, as well as methylglyoxal in vitro.	protein_coding	CHLOROPLAST ALDEHYDE REDUCTASE (CHLADR)	CHLOROPLAST ALDEHYDE REDUCTASE (CHLADR)	4.92782	2.44249	0.944671	2.58555	0.00972235	0.0382653
AT1G54890	Late embryogenesis abundant (LEA) protein-like protein;(source:Araport11)	protein_coding	0	0	594.954	4.109	0.131678	31.2048	9.16e-214	1.05e-209
AT1G54970	encodes a proline-rich protein that is specifically expressed in the root. The mRNA is cell-to-cell mobile.	protein_coding	PROLINE-RICH PROTEIN 1 (PRP1)	ROOT HAIR SPECIFIC 7 (RHS7);PROLINE-RICH PROTEIN 1 (PRP1);PROLINE-RICH PROTEIN 1 (ATPRP1)	162.507	1.36379	0.279379	4.88152	1.05e-06	1.25e-05
AT1G55020	lipoxygenase, a defense gene conferring resistance Xanthomonas campestris The mRNA is cell-to-cell mobile.	protein_coding	LIPOXYGENASE 1 (LOX1)	LIPOXYGENASE 1 (LOX1);ARABIDOPSIS LIPOXYGENASE 1 (ATLOX1)	3827.69	-0.731779	0.11074	-6.60806	3.89e-11	8.91e-10
AT1G55050	hypothetical protein;(source:Araport11)	protein_coding	(SANT4)	(SANT4)	62.0335	-0.773132	0.25645	-3.01475	0.00257192	0.0127792
AT1G55120	Encodes a protein with fructan exohydrolase (FEH) activity acting on levan-type fructans (6-FEH, levanase). The enzyme does not have invertase activity.	protein_coding	BETA-FRUCTOFURANOSIDASE 5 (FRUCT5)	BETA-FRUCTOFURANOSIDASE 5 (ATFRUCT5);BETA-FRUCTOFURANOSIDASE 5 (FRUCT5);6-FRUCTAN EXOHYDROLASE (AtcwINV3)	296.222	-0.66294	0.139382	-4.75627	1.97e-06	2.2e-05
AT1G55160	WAS/WASL-interacting family protein;(source:Araport11)	protein_coding	0	0	962.995	0.332653	0.0940503	3.53697	0.000404747	0.00262237
AT1G55180	member of C2-PLD. subfamily Represents a phospholipase D (PLD) gene with four exons, hence it is a member of the alpha class. Its amino acid sequence is quite different from other PLDs, therefore it might possess unique structural and/or catalytic properties.	protein_coding	PHOSPHOLIPASE D ALPHA 4 (PLDEPSILON)	PHOSPHOLIPASE D ALPHA 4 (PLDEPSILON); (PLDALPHA4)	285.366	-0.327298	0.122814	-2.66498	0.00769922	0.0317392
AT1G55210	Disease resistance-responsive (dirigent-like protein) family protein;(source:Araport11)	protein_coding	DIRIGENT PROTEIN 20 (DIR20)	DIRIGENT PROTEIN 20 (DIR20)	1828.08	-0.561764	0.121085	-4.63943	3.49e-06	3.72e-05
AT1G55230	proteinase inhibitor I4, serpin (DUF716);(source:Araport11)	protein_coding	0	0	61.0861	-2.58802	0.396046	-6.53466	6.38e-11	1.43e-09
AT1G55265	DUF538 family protein, putative (Protein of unknown function, DUF538);(source:Araport11)	protein_coding	0	0	287.894	-0.737192	0.149824	-4.92038	8.64e-07	1.05e-05
AT1G55290	encodes a protein whose sequence is similar to oxidoreductase, 2OG-Fe(II) oxygenase	protein_coding	(F6'H2)	(F6'H2)	97.3339	0.634157	0.198576	3.19353	0.00140546	0.00763668
AT1G55325	Encodes the Arabidopsis homolog of the transcriptional regulator MED13, is dynamically expressed during embryogenesis and regulates both developmental timing and the radial pattern formation.	protein_coding	GRAND CENTRAL (GCT)	GRAND CENTRAL (GCT);MACCHI-BOU 2 (MAB2);MEDIATOR OF RNA POLYMERASE II TRANSCRIPTION SUBUNIT 13 (MED13)	1811.03	-0.376223	0.122395	-3.07385	0.00211315	0.010799
AT1G55330	Encodes a putative arabinogalactan-protein (AGP21).	protein_coding	ARABINOGALACTAN PROTEIN 21 (AGP21)	ARABINOGALACTAN PROTEIN 21 (AGP21);ARABINOGALACTAN PROTEIN 21 (AtAGP21)	1048.17	-0.666595	0.131906	-5.05358	4.34e-07	5.57e-06
AT1G55380	Cysteine/Histidine-rich C1 domain family protein;(source:Araport11)	protein_coding	0	0	133.92	0.457829	0.171087	2.67599	0.00745078	0.0308652
AT1G55420	Cysteine/Histidine-rich C1 domain family protein;(source:Araport11)	protein_coding	EMBRYO SAC DEVELOPMENT ARREST 11 (EDA11)	EMBRYO SAC DEVELOPMENT ARREST 11 (EDA11)	157.942	0.769711	0.199537	3.85749	0.000114559	0.000859324
AT1G55450	S-adenosyl-L-methionine-dependent methyltransferases superfamily protein;(source:Araport11)	protein_coding	0	0	1334.97	1.24774	0.123981	10.064	7.97e-24	5.65e-22
AT1G55500	YTHDF protein which togeteher with ECT2 and ECT3 is involved in cell proliferation during plant organogenesis.	protein_coding	EVOLUTIONARILY CONSERVED C-TERMINAL REGION 4 (ECT4)	EVOLUTIONARILY CONSERVED C-TERMINAL REGION 4 (ECT4)	1778.99	-0.394959	0.072604	-5.43991	5.33e-08	7.92e-07
AT1G55510	branched-chain alpha-keto acid decarboxylase E1 beta	protein_coding	BRANCHED-CHAIN ALPHA-KETO ACID DECARBOXYLASE E1 BETA SUBUNIT (BCDH BETA1)	BRANCHED-CHAIN ALPHA-KETO ACID DECARBOXYLASE E1 BETA SUBUNIT (BCDH BETA1); (E1B1)	429.95	0.356175	0.0962724	3.69966	0.000215888	0.00151042
AT1G55530	RING/U-box superfamily protein;(source:Araport11)	protein_coding	BCA2A ZINC FINGER ATL 6 (BTL06)	BCA2A ZINC FINGER ATL 6 (BTL06)	987.799	-0.24035	0.0754244	-3.18663	0.00143941	0.00779132
AT1G55580	Encodes a member of the GRAS family of putative transcriptional regulators. It is involved in the initiation of axillary meristems during both the vegetative and reproductive growth phases and functions upstream of REV and AXR1 in the regulation of shoot branching.	protein_coding	LATERAL SUPPRESSOR (LAS)	LATERAL SUPPRESSOR (LAS);SCARECROW-LIKE 18 (SCL18)	161.267	1.34216	0.168306	7.9745	1.53e-15	5.65e-14
AT1G55590	RNI-like superfamily protein;(source:Araport11)	protein_coding	0	0	830.643	0.236614	0.0920083	2.57166	0.0101213	0.0395335
AT1G55600	member of WRKY Transcription Factor; Group I. It has WRKY domain at its N terminal end and zinc-finger like motif.	protein_coding	WRKY DNA-BINDING PROTEIN 10 (WRKY10)	WRKY DNA-BINDING PROTEIN 10 (WRKY10); (ATWRKY10);MINISEED 3 (MINI3)	3.68325	-5.35962	1.36018	-3.94036	8.14e-05	0.000631845
AT1G55740	seed imbibition 1;(source:Araport11)	protein_coding	SEED IMBIBITION 1 (SIP1)	SEED IMBIBITION 1 (AtSIP1);SEED IMBIBITION 1 (SIP1);RAFFINOSE SYNTHASE 1 (RS1)	974.38	0.336899	0.113914	2.9575	0.00310144	0.0149869
AT1G55805	BolA-like family protein;(source:Araport11)	protein_coding	HOMOLOG OF E.COLI BOLA 1 (BOLA1)	HOMOLOG OF E.COLI BOLA 2 (BOLA2);HOMOLOG OF E.COLI BOLA 1 (BOLA1)	448.192	0.373955	0.114382	3.26936	0.00107792	0.0060767
AT1G55810	One of the homologous genes predicted to encode proteins with UPRT domains (Uracil phosphoribosyltransferase). Five of these genes (At5g40870, At3g27190, At1g55810, At4g26510 and At3g27440) show a high level of identity, and are annotated as also containing a N-terminal uracil kinase (UK) domain. These genes are referred to as UKL1 (UK-like 1), UKL2, UKL3, UKL4 and UKL5, respectively.	protein_coding	URIDINE/CYTIDINE KINASE 3 (UCK3)	URIDINE/CYTIDINE KINASE 3 (UCK3)	1100.09	0.931421	0.111659	8.34168	7.32e-17	2.99e-15
AT1G55820	lysine-specific demethylase, putative (DUF1296);(source:Araport11)	protein_coding	0	0	741.248	-0.268769	0.0966177	-2.78178	0.00540624	0.0238147
AT1G55840	Sec14p-like phosphatidylinositol transfer family protein;(source:Araport11)	protein_coding	0	0	2019.97	-0.291635	0.0660081	-4.41816	9.95e-06	9.65e-05
AT1G55850	encodes a protein similar to cellulose synthase The mRNA is cell-to-cell mobile.	protein_coding	CELLULOSE SYNTHASE LIKE E1 (CSLE1)	(ATCSLE1);CELLULOSE SYNTHASE LIKE E1 (CSLE1)	3675.5	-0.908005	0.071862	-12.6354	1.35e-36	2.11e-34
AT1G55920	Encodes a chloroplast/cytosol localized serine O-acetyltransferase involved in sulfur assimilation and cysteine biosynthesis. Expressed in the vascular system. The mRNA is cell-to-cell mobile.	protein_coding	SERINE ACETYLTRANSFERASE 2;1 (SERAT2;1)	(ATSAT1);SERINE ACETYLTRANSFERASE 1 (SAT1);SERINE ACETYLTRANSFERASE 2;1 (SERAT2;1);SERINE ACETYLTRANSFERASE 2;1 (ATSERAT2;1);SERINE ACETYLTRANSFERASE 5 (SAT5)	2486.02	-0.354149	0.124143	-2.85275	0.0043343	0.0197785
AT1G56060	CYSTM3 is a mitochondrial protein that is induced by salt stress and is a negative regulator of salt stress.	protein_coding	CYSTEINE-RICH TRANSMEMBRANE MODULE 3 (ATHCYSTM3)	CYSTEINE-RICH TRANSMEMBRANE MODULE 3 (ATHCYSTM3)	7.15615	2.75716	0.911426	3.0251	0.00248552	0.0124037
AT1G56200	Encodes a chloroplast localized protein that is essential for chloroplast development.	protein_coding	EMBRYO DEFECTIVE 1303 (emb1303)	EMBRYO DEFECTIVE 1303 (emb1303);GLUCOSE SENSITIVE MUTANT 3 (GSM3)	1187.32	0.249	0.0890185	2.79717	0.00515523	0.0229165
AT1G56210	Heavy metal transport/detoxification superfamily protein;(source:Araport11)	protein_coding	HEAVY METAL ASSOCIATED PROTEIN 10 (ATHMP10)	HEAVY METAL ASSOCIATED PROTEIN 10 (ATHMP10)	437.765	0.446243	0.127546	3.49869	0.000467553	0.00296792
AT1G56220	Dormancy/auxin associated family protein;(source:Araport11)	protein_coding	0	0	4377.4	1.04438	0.0852788	12.2466	1.75e-34	2.44e-32
AT1G56300	Chaperone DnaJ-domain superfamily protein;(source:Araport11)	protein_coding	(DJC53)	(DJC53)	599.757	1.28964	0.14778	8.72674	2.62e-18	1.19e-16
AT1G56320	hypothetical protein;(source:Araport11)	protein_coding	0	0	475.053	-0.430076	0.164909	-2.60796	0.00910842	0.0363178
AT1G56440	Encodes one of the 36 carboxylate clamp (CC)-tetratricopeptide repeat (TPR) proteins (Prasad 2010, Pubmed ID: 20856808) with potential to interact with Hsp90/Hsp70 as co-chaperones.	protein_coding	TETRATRICOPEPTIDE REPEAT 5 (TPR5)	TETRATRICOPEPTIDE REPEAT 5 (TPR5);SPAGHETTI (SPAG)	590.453	-0.43987	0.116168	-3.78649	0.000152793	0.00110902
AT1G56540	Disease resistance protein (TIR-NBS-LRR class) family;(source:Araport11)	protein_coding	0	0	73.779	1.36386	0.307893	4.42966	9.44e-06	9.22e-05
AT1G56550	Encodes a rhamnogalacturonan II specific xylosyltransferase.	protein_coding	RHAMNOGALACTURONAN SPECI&#64257;C XYLOSYLTRANSFERASE 3 (RGXT3)	RHAMNOGALACTURONAN SPECI&#64257;C XYLOSYLTRANSFERASE 3 (RGXT3)	1066.2	-0.336134	0.103328	-3.25306	0.00114168	0.00638266
AT1G56680	Chitinase family protein;(source:Araport11)	protein_coding	0	0	421.44	0.84978	0.129112	6.58171	4.65e-11	1.05e-09
AT1G56700	Peptidase C15, pyroglutamyl peptidase I-like protein;(source:Araport11)	protein_coding	0	0	2177.45	0.441196	0.0781288	5.64704	1.63e-08	2.61e-07
AT1G57540	40S ribosomal protein;(source:Araport11)	protein_coding	0	0	311.416	0.372523	0.144768	2.57325	0.010075	0.0393821
AT1G57860	Translation protein SH3-like family protein;(source:Araport11)	protein_coding	RIBOSOMAL PROTEIN EL21W (EL21W)	RIBOSOMAL PROTEIN EL21W (EL21W)	2525.89	0.307528	0.104076	2.95485	0.00312818	0.0150811
AT1G57980	Nucleotide-sugar transporter family protein;(source:Araport11)	protein_coding	0	0	89.6987	0.750398	0.222843	3.36738	0.00075887	0.00449757
AT1G58080	ATP phosphoribosyl transferase, catalyses first step of histidine biosynthesis	protein_coding	ATP PHOSPHORIBOSYL TRANSFERASE 1 (ATP-PRT1)	ATP PHOSPHORIBOSYL TRANSFERASE 1 (ATP-PRT1); (HISN1A);ATP PHOSPHORIBOSYL TRANSFERASE 1 (ATATP-PRT1)	2348.69	-0.409884	0.0831438	-4.92982	8.23e-07	1e-05
AT1G58110	Basic-leucine zipper (bZIP) transcription factor family protein;(source:Araport11)	protein_coding	0	0	1498.63	0.264466	0.0711254	3.71831	0.000200558	0.00141748
AT1G58150	phosphoglycerate kinase;(source:Araport11)	protein_coding	0	0	89.4897	0.650227	0.246933	2.63321	0.00845818	0.0342384
AT1G58160	At1g58160 in Col-0 has been shown to be a pseudogene due to a stop codon in the first exon (PMID:22307853). Its functional copy in other ecotypes (Bay-0) encodes JAX1, a jacalin-type lectin gene that confers resistance against potexviruses.	pseudogene	JACALIN-TYPE LECTIN REQUIRED FOR POTEXVIRUS RESISTANCE 1 (JAX1)	JACALIN-TYPE LECTIN REQUIRED FOR POTEXVIRUS RESISTANCE 1 (JAX1)	89.8812	0.555757	0.216424	2.5679	0.0102316	0.0398648
AT1G58200	A member of MscS-like gene family, structurally very similar to MSL2, comprising of an N-terminal chloroplast transit peptide, five trans-membrane helices and a C-terminal cytoplasmic domain. Mutant plants showed abnormalities in the size and shape of plastids. MSL3-GFP was localized to discrete foci on the plastid envelope and co-localize with the plastid division protein AtMinE. MSL3 was capable of increasing the osmotic-shock survival of a mutant bacterial strain lacking MS-ion-channel activity.	protein_coding	MSCS-LIKE 3 (MSL3)	MSCS-LIKE 3 (MSL3)	730.695	0.268335	0.0993402	2.70117	0.00690951	0.0290866
AT1G58235	hypothetical protein;(source:Araport11)	protein_coding	0	0	827.3	0.404469	0.0826689	4.89264	9.95e-07	1.19e-05
AT1G58270	ZW9 mRNA, complete cds The mRNA is cell-to-cell mobile.	protein_coding	(ZW9)	(ZW9)	6748.92	0.230396	0.0870783	2.64585	0.00814866	0.0331852
AT1G58280	Phosphoglycerate mutase family protein;(source:Araport11)	protein_coding	0	0	721.166	-0.726534	0.0979309	-7.41884	1.18e-13	3.63e-12
AT1G58320	PLAC8 family protein;(source:Araport11)	protein_coding	0	0	315.841	-0.511704	0.189722	-2.69712	0.00699413	0.0293026
AT1G58340	Encodes a plant MATE (multidrug and toxic compound extrusion) transporter that is localized to the Golgi complex and small organelles and is involved in determining the rate of organ initiation. It is also involved in iron homeostasis when plants are under osmotic stress.	protein_coding	(ZF14)	(ZF14);ZRIZI (ZRZ);BUSH-AND-CHLOROTIC-DWARF 1 (BCD1);ARABIDOPSIS ABNORMAL SHOOT4 (ABS4)	216.845	0.615773	0.180195	3.41726	0.000632548	0.00385581
AT1G58360	Encodes AAP1 (amino acid permease 1), a neutral amino acid transporter expressed in seeds. Functions in amino acid uptake into embryos. The transporter also functions in acquisition of glutamate and neutral amino acids by the root.	protein_coding	AMINO ACID PERMEASE 1 (AAP1)	AMINO ACID PERMEASE 1 (AAP1);NEUTRAL AMINO ACID TRANSPORTER 2 (NAT2); (ATAAP1)	635.658	-1.01099	0.125593	-8.04973	8.3e-16	3.12e-14
AT1G58370	Encodes a protein with xylanase activity.	protein_coding	0	0	747.288	-0.698982	0.201103	-3.47574	0.000509441	0.0032027
AT1G58420	Uncharacterized conserved protein UCP031279;(source:Araport11)	protein_coding	0	0	60.6175	1.5323	0.444827	3.4447	0.000571694	0.00353479
AT1G58440	Encodes a squalene monooxygenase.	protein_coding	(XF1)	(XF1);SQUALENE EPOXIDASE 1 (SQE1);DROUGHT HYPERSENSITIVE 2 (DRY2)	1382.97	0.212152	0.0782633	2.71074	0.00671324	0.0284278
AT1G58684	Ribosomal protein S5 family protein;(source:Araport11)	protein_coding	RIBOSOMAL PROTEIN US5V (US5V)	RIBOSOMAL PROTEIN US5V (US5V)	20.3184	4.05868	1.34815	3.01055	0.00260778	0.0129405
AT1G59660	Encodes a protein with similarity to mammalian nucleoporin Nup98.Its expression is upregulated in mutants that are NUP deficient. Nucleoportin which redundantly inhibits flowering together with Nup98a through multiple pathways including clock, photoperiod, and age pathways. Gates flowering in a CONSTANS (CO)-independent mode and bypasses the CO checkpoint in photoperiodic signaling and integrated signals from multiple pathways to directly target FLOWERING LOCUS T (FT) for flowering control.	protein_coding	DRA2-LIKE (DRAL)	DRA2-LIKE (DRAL); (NUP98B)	542.111	-0.4456	0.0996483	-4.47173	7.76e-06	7.69e-05
AT1G59700	Encodes glutathione transferase belonging to the tau class of GSTs. Naming convention according to Wagner et al. (2002). The mRNA is cell-to-cell mobile.	protein_coding	GLUTATHIONE S-TRANSFERASE TAU 16 (GSTU16)	GLUTATHIONE S-TRANSFERASE TAU 16 (ATGSTU16);GLUTATHIONE S-TRANSFERASE TAU 16 (GSTU16)	99.6755	-1.29557	0.206597	-6.27101	3.59e-10	7.31e-09
AT1G59740	Major facilitator superfamily protein;(source:Araport11)	protein_coding	NRT1/ PTR FAMILY 4.3 (NPF4.3)	(ATNPF4.3);NRT1/ PTR FAMILY 4.3 (NPF4.3)	299.146	0.633097	0.199823	3.16829	0.00153336	0.00822647
AT1G59860	HSP20-like chaperones superfamily protein;(source:Araport11)	protein_coding	(HSP17.6A)	(HSP17.6A)	31.4344	1.11936	0.373578	2.99632	0.00273256	0.0134691
AT1G59870	ATP binding cassette transporter. Localized to the plasma membrane in uninfected cells. In infected leaves, the protein concentrated at infection sites. Contributes to nonhost resistance to inappropriate pathogens that enter by direct penetration in a salicylic acid?dependent manner. Required for mlo resistance. Has Cd transporter activity (Cd2+ extrusion pump) and contributes to heavy metal resistance. The mRNA is cell-to-cell mobile.	protein_coding	PENETRATION 3 (PEN3)	PENETRATION 3 (PEN3);PLEIOTROPIC DRUG RESISTANCE 8 (PDR8);ARABIDOPSIS PLEIOTROPIC DRUG RESISTANCE 8 (ATPDR8);ATP-BINDING CASSETTE G36 (ABCG36);ARABIDOPSIS THALIANA ATP-BINDING CASSETTE G36 (ATABCG36)	14172.9	0.320466	0.123777	2.58906	0.00962393	0.0380088
AT1G59890	SIN3-like 5;(source:Araport11)	protein_coding	SIN3-LIKE 5 (SNL5)	SIN3-LIKE 5 (SNL5)	1725.62	-0.29507	0.114612	-2.57452	0.010038	0.0392576
AT1G59990	Chloroplast DEAD-box ATP-dependent RNA helicase which interacts with LEA5 in chloroplasts.	protein_coding	EMBRYO DEFECTIVE 3108 (EMB3108)	EMBRYO DEFECTIVE 3108 (EMB3108);HEAVY SEED 3 (HS3);RNA HELICASE 22 (RH22)	613.635	-0.280883	0.100351	-2.79901	0.00512601	0.0228132
AT1G60010	PADRE protein down-regulated after infection by S. sclerotiorun.	protein_coding	0	0	581.565	-0.414156	0.123469	-3.35434	0.000795542	0.00468698
AT1G60050	nodulin MtN21-like transporter family protein	protein_coding	USUALLY MULTIPLE ACIDS MOVE IN AND OUT TRANSPORTERS 35 (UMAMIT35)	USUALLY MULTIPLE ACIDS MOVE IN AND OUT TRANSPORTERS 35 (UMAMIT35)	143.779	1.36473	0.193648	7.04745	1.82e-12	4.87e-11
AT1G60130	Mannose-binding lectin superfamily protein;(source:Araport11)	protein_coding	0	0	118.376	1.50669	0.221067	6.81552	9.39e-12	2.31e-10
AT1G60140	Encodes an enzyme putatively involved in trehalose biosynthesis. The protein has a trehalose synthase (TPS)-like domain that may or may not be active as well as a trehalose phosphatase (TPP)-like domain.	protein_coding	TREHALOSE PHOSPHATE SYNTHASE (TPS10)	TREHALOSE PHOSPHATE SYNTHASE 10 (TPS10);TREHALOSE PHOSPHATE SYNTHASE (ATTPS10);TREHALOSE PHOSPHATE SYNTHASE (TPS10)	3591.91	0.487376	0.115642	4.21452	2.5e-05	0.000221297
AT1G60160	Member of the KT/KUP/HAK family of proton-coupled potassium transporters which have potential effect on cellular expansion.	protein_coding	K TRANSPORTER12 (KT12)	K TRANSPORTER12 (KT12)	219.61	0.894612	0.148697	6.01633	1.78e-09	3.29e-08
AT1G60220	Encodes a deSUMOylating enzyme. In vitro it has both peptidase activity and isopeptidase activity: it can cleave C-terminal residues from SUMO to activate it for attachment to a target protein and it can also act on the isopeptide bond between SUMO and another protein. sGFP:OTS1 protein accumulates in the nucleus. Double mutant analysis with ULP1C/OTS2 indicates that these genes are involved in salt stress responses and flowering time regulation. Over-expression of 35S:OTS1 increases salt tolerance and reduces the level of SUMO-conjugated proteins. OTS1 transcript levels do not appear to change in response to salt, but, salt stress reduces the level of OTS1 protein in a proteasome-dependent manner.	protein_coding	UB-LIKE PROTEASE 1D (ULP1D)	OVERLY TOLERANT TO SALT 1 (OTS1);UB-LIKE PROTEASE 1D (ULP1D)	1261.45	-0.239458	0.0762923	-3.13869	0.00169704	0.00897204
AT1G60470	Predicted to encode a galactinol synthase.	protein_coding	GALACTINOL SYNTHASE 4 (GolS4)	GALACTINOL SYNTHASE 4 (AtGolS4);GALACTINOL SYNTHASE 4 (GolS4)	346.678	-0.520414	0.161847	-3.21548	0.00130229	0.00715977
AT1G60610	SBP (S-ribonuclease binding protein) family protein;(source:Araport11)	protein_coding	0	0	478.758	-0.316653	0.123426	-2.56553	0.010302	0.0400921
AT1G60680	NAD(P)-linked oxidoreductase superfamily protein;(source:Araport11)	protein_coding	0	ARF-GAP DOMAIN 2 (AGD2)	2039.6	0.45042	0.0954054	4.72111	2.35e-06	2.59e-05
AT1G60710	Encodes ATB2.	protein_coding	(ATB2)	(ATB2)	4249.51	-0.571116	0.0802158	-7.11975	1.08e-12	2.98e-11
AT1G60730	NAD(P)-linked oxidoreductase superfamily protein;(source:Araport11)	protein_coding	0	0	4436.95	-1.20667	0.0793248	-15.2118	2.95e-52	7.95e-50
AT1G60740	Thioredoxin superfamily protein;(source:Araport11)	protein_coding	PEROXIREDOXIN IID (PRXIID)	PEROXIREDOXIN IID (PRXIID)	445.043	-0.810792	0.116166	-6.97961	2.96e-12	7.74e-11
AT1G60750	NAD(P)-linked oxidoreductase superfamily protein;(source:Araport11)	protein_coding	0	0	1365.21	-2.3473	0.135173	-17.3652	1.51e-67	8.25e-65
AT1G60850	DNA-directed RNA polymerase family protein;(source:Araport11)	protein_coding	(ATRPAC42)	(ATRPAC42); (AAC42)	656.883	-0.317853	0.0997633	-3.18607	0.0014422	0.0077996
AT1G60930	AtRECQ4B mutant showed no sensitivity to DNA damaging agents.Involved in homologous recombination.	protein_coding	RECQ HELICASE L4B (RECQ4B)	RECQ HELICASE L4B (RECQ4B);RECQ HELICASE L4B (RECQL4B);RECQ HELICASE L4B (ATRECQ4B)	180.096	-0.491795	0.165737	-2.96733	0.00300397	0.0145899
AT1G60940	encodes a member of SNF1-related protein kinases (SnRK2) whose activity is activated by ionic (salt) and non-ionic (mannitol) osmotic stress.	protein_coding	SNF1-RELATED PROTEIN KINASE 2.10 (SNRK2.10)	SNF1-RELATED PROTEIN KINASE 2.10 (SNRK2.10);SUCROSE NONFERMENTING 1-RELATED PROTEIN KINASE 2-10 (SNRK2-10);SNF1-RELATED KINASE 2B (SRK2B)	1539.47	-0.793347	0.0838804	-9.45808	3.14e-21	1.79e-19
AT1G60950	encodes a major leaf ferredoxin	protein_coding	(FED A)	(FD2); (FED A);FERREDOXIN 2 (ATFD2)	378.963	-0.514552	0.143334	-3.58988	0.000330832	0.00220162
AT1G60960	Encodes a plasma membrane localized zinc/iron transporter.	protein_coding	IRON REGULATED TRANSPORTER 3 (IRT3)	IRON REGULATED TRANSPORTER 3 (IRT3);IRON REGULATED TRANSPORTER 3 (ATIRT3)	1235.12	-0.508709	0.0835546	-6.08835	1.14e-09	2.16e-08
AT1G60989	Encodes a member of a family of small, secreted, cysteine rich proteins with sequence similarity to SCR (S locus cysteine-rich protein).	protein_coding	SCR-LIKE 7 (SCRL7)	SCR-LIKE 7 (SCRL7)	232.335	0.897447	0.17491	5.13092	2.88e-07	3.81e-06
AT1G60990	Encodes a chloroplast-localized COG0354 protein that requires folate for its function in Fe/S cluster biogenesis.	protein_coding	IBA57.2 (IBA57.2)	0	287.507	-0.413701	0.150603	-2.74696	0.00601508	0.0259764
AT1G61080	Hydroxyproline-rich glycoprotein family protein;(source:Araport11)	protein_coding	0	0	175.735	1.53673	0.257624	5.96503	2.45e-09	4.37e-08
AT1G61130	serine carboxypeptidase-like 32;(source:Araport11)	protein_coding	SERINE CARBOXYPEPTIDASE-LIKE 32 (SCPL32)	SERINE CARBOXYPEPTIDASE-LIKE 32 (SCPL32)	27.7033	2.12895	0.526866	4.04078	5.33e-05	0.000435618
AT1G61140	SNF2 domain-containing protein / helicase domain-containing protein / zinc finger protein-like protein;(source:Araport11)	protein_coding	EMBRYO SAC DEVELOPMENT ARREST 16 (EDA16)	SNF2-RING-HELICASE?LIKE 4 (FRG4);EMBRYO SAC DEVELOPMENT ARREST 16 (EDA16)	1507.02	-0.435027	0.0816825	-5.32583	1e-07	1.42e-06
AT1G61180	Coiled-coil nucleotide-binding leucine-rich-repeat protein involved in disease resistance.	protein_coding	(UNI)	(UNI)	665.407	0.350841	0.101788	3.44676	0.000567348	0.00351077
AT1G61240	lysine ketoglutarate reductase trans-splicing-like protein (DUF707);(source:Araport11)	protein_coding	0	0	525.091	-0.601687	0.119945	-5.01637	5.27e-07	6.69e-06
AT1G61270	Involved in transport of 1-Aminocyclopropane-1-carboxylic acid (ACC).	protein_coding	HISTIDINE TRANSPORTER 3 (LHT3)	HISTIDINE TRANSPORTER 3 (LHT3)	10.7351	3.09612	0.700075	4.42256	9.75e-06	9.49e-05
AT1G61275	U12;(source:Araport11)	small_nuclear_rna	U12 SMALL NUCLEOLAR RNA (U12)	U12 SMALL NUCLEOLAR RNA (U12)	10.4136	-1.70432	0.621753	-2.74116	0.00612236	0.0263315
AT1G61310	LRR and NB-ARC domains-containing disease resistance protein;(source:Araport11)	protein_coding	0	0	218.693	0.437483	0.130664	3.34815	0.000813515	0.00478055
AT1G61360	S-locus lectin protein kinase family protein;(source:Araport11)	protein_coding	0	0	691.175	0.537537	0.120428	4.46355	8.06e-06	7.97e-05
AT1G61380	Encodes a membrane localized S-domain receptor kinase that is involved in lipopolysaccharide (LPS) sensing. SD1-29 detected LPS of Pseudomonas and Xanthomonas species for which it serves as a microbe associated molecular pattern triggering innate immunity. Loses of function mutants are hyper susceptible to P.syringae.	protein_coding	S-DOMAIN-1 29 (SD1-29)	S-DOMAIN-1 29 (SD1-29);IPOOLIGOSACCHARIDE-SPECIFIC REDUCED ELICITATION (LORE)	199.138	0.720882	0.177139	4.06959	4.71e-05	0.000390972
AT1G61420	S-locus lectin protein kinase family protein;(source:Araport11)	protein_coding	0	0	216.714	0.447501	0.161522	2.77052	0.0055966	0.0244601
AT1G61430	S-locus lectin protein kinase family protein;(source:Araport11)	protein_coding	0	0	327.916	0.500346	0.139356	3.59041	0.000330162	0.00219946
AT1G61475	ATP binding / protein kinase;(source:Araport11)	protein_coding	0	0	2.55833	3.99673	1.46462	2.72886	0.00635538	0.0271925
AT1G61480	S-locus lectin protein kinase family protein;(source:Araport11)	protein_coding	0	0	299.727	0.352022	0.13454	2.61649	0.00888403	0.0356218
AT1G61520	PSI type III chlorophyll a/b-binding protein (Lhca3*1) The mRNA is cell-to-cell mobile.	protein_coding	PHOTOSYSTEM I LIGHT HARVESTING COMPLEX GENE 3 (LHCA3)	PHOTOSYSTEM I LIGHT HARVESTING COMPLEX GENE 3 (LHCA3)	306.462	-0.731442	0.147835	-4.9477	7.51e-07	9.24e-06
AT1G61590	Protein kinase superfamily protein;(source:Araport11)	protein_coding	PBS1-LIKE 15 (PBL15)	SCHENGEN1 (SGN1);PBS1-LIKE 15 (PBL15)	1770.33	0.279743	0.0963823	2.90243	0.00370279	0.0173199
AT1G61620	Encodes a RING-finger E3 ubiquitin ligase that plays a major role in maintaining COP1 homeostasis by targeting COP1 for ubiquitination and degradation in dark-grown seedlings. The mRNA is cell-to-cell mobile.	protein_coding	COP1 SUPPRESSOR 1 (CSU1)	COP1 SUPPRESSOR 1 (CSU1)	1240.55	0.391963	0.0805727	4.86471	1.15e-06	1.36e-05
AT1G61690	phosphoinositide binding protein;(source:Araport11)	protein_coding	(FYVE4)	(FYVE4)	1717.64	-0.354587	0.116072	-3.05488	0.00225149	0.0113874
AT1G61740	Sulfite exporter TauE/SafE family protein;(source:Araport11)	protein_coding	0	0	2458.92	0.442902	0.0917338	4.82812	1.38e-06	1.6e-05
AT1G61750	Receptor-like protein kinase-related family protein;(source:Araport11)	protein_coding	0	0	37.2026	1.43737	0.335993	4.27798	1.89e-05	0.000171169
AT1G61790	Encodes the OST3/6 subunit of the hetero-oligomeric plant oligosaccharyltransferase complex (OST). Also identified by GWAS as having a role in interspecific pollen tube recognition.	protein_coding	OLIGOSACCHARYLTRANSFERASE SUBUNIT 3/6 (OST3/6)	OLIGOSACCHARYLTRANSFERASE SUBUNIT 3/6 (OST3/6);ATU (ARTUMES)	3074.85	0.272183	0.0598131	4.55057	5.35e-06	5.49e-05
AT1G61850	Encodes a non-specific lipase that hydrolyzes phospholipids as well as galactolipids, at both sn-1 and sn-2 positions. Involved in basal jasmonic acid biosynthesis by releasing the precursor fatty acid from membrane lipids. Mutant plants were impacted in resistance to fungus B. cinerea.	protein_coding	(PLAI)	(PLAI)	1763	-0.213483	0.0797822	-2.67582	0.00745464	0.0308756
AT1G61890	MATE efflux family protein;(source:Araport11)	protein_coding	0	0	2403	-0.320839	0.0872763	-3.67612	0.000236804	0.0016402
AT1G61950	Member of Calcium Dependent Protein Kinase, regulated by Bacillus amyloliquefaciens under high calcium stress.	protein_coding	CALCIUM-DEPENDENT PROTEIN KINASE 19 (CPK19)	CALCIUM-DEPENDENT PROTEIN KINASE 19 (CPK19)	58.6958	1.83228	0.323554	5.663	1.49e-08	2.39e-07
AT1G62090	pseudogene of Leucine-rich repeat protein kinase family protein;(source:Araport11)	pseudogene	0	0	15.1736	2.77223	0.699178	3.96499	7.34e-05	0.000579275
AT1G62130	AAA-type ATPase family protein;(source:Araport11)	protein_coding	0	0	370.854	-0.559951	0.103723	-5.39855	6.72e-08	9.8e-07
AT1G62180	encodes a adenosine 5'-phosphosulfate reductase, involved in sulfate assimilation. Is a major effect locus for natural variation of shoot sulfate content in Arabidopsis.	protein_coding	5'ADENYLYLPHOSPHOSULFATE REDUCTASE 2 (APR2)	(ATAPR2);5'ADENYLYLPHOSPHOSULFATE REDUCTASE 2 (APR2);ADENOSINE-5'-PHOSPHOSULFATE REDUCTASE (APSR);3'-PHOSPHOADENOSINE-5'-PHOSPHOSULFATE (PAPS) REDUCTASE HOMOLOG 43 (PRH43); (PRH)	1235.89	-1.28629	0.114088	-11.2745	1.75e-29	1.85e-27
AT1G62200	Major facilitator superfamily protein;(source:Araport11)	protein_coding	0	0	888.716	-0.563498	0.0918159	-6.13727	8.4e-10	1.62e-08
AT1G62280	Encodes a protein with ten predicted transmembrane helices. The SLAH1 protein has similarity to the SLAC1 protein involved in ion homeostasis in guard cells. Although it is not expressed in guard cells, it can complement a slac1-2 mutant suggesting that it performs a similar function. SLAH1:GFP localizes to the plasma membrane.	protein_coding	SLAC1 HOMOLOGUE 1 (SLAH1)	SLAC1 HOMOLOGUE 1 (SLAH1)	165.894	2.62791	0.620156	4.2375	2.26e-05	0.00020153
AT1G62290	Saposin-like aspartyl protease family protein;(source:Araport11)	protein_coding	PUTATIVE ASPARTIC PROTEINASE A2 (PASPA2)	PUTATIVE ASPARTIC PROTEINASE A2 (PASPA2);SUPPRESSOR OF UBK48R-INDUCED CELL DEATH 7 (SUD7);PUTATIVE ASPARTIC PROTEINASE A2 (ATPASPA2)	50.4584	1.76901	0.424506	4.16722	3.08e-05	0.000265916
AT1G62320	ERD (early-responsive to dehydration stress) family protein;(source:Araport11)	protein_coding	REDUCED HYPEROSMOLALITY-INDUCED CA2+ INCREASE 1.4 (OSCA1.4)	REDUCED HYPEROSMOLALITY-INDUCED CA2+ INCREASE 1.4 (OSCA1.4)	298.477	0.678225	0.139127	4.87486	1.09e-06	1.29e-05
AT1G62422	hypothetical protein;(source:Araport11)	protein_coding	0	0	392.486	-0.506771	0.108181	-4.6845	2.81e-06	3.05e-05
AT1G62440	encodes a paralog of LRX1 (LEUCINE-RICH REPEAT/EXTENSIN 1) which acts synergistically with LRX1 in root hair cell morphogenesis.	protein_coding	LEUCINE-RICH REPEAT/EXTENSIN 2 (LRX2)	LEUCINE-RICH REPEAT/EXTENSIN 2 (LRX2)	425.751	0.498629	0.169793	2.93669	0.00331735	0.0158164
AT1G62480	Vacuolar calcium-binding protein-like protein;(source:Araport11)	protein_coding	0	0	12074.6	0.388885	0.122443	3.17604	0.00149301	0.00804017
AT1G62500	Bifunctional inhibitor/lipid-transfer protein/seed storage 2S albumin superfamily protein;(source:Araport11)	protein_coding	(DEG27)	(DEG27)	98.2079	-0.682171	0.214377	-3.18211	0.00146209	0.00789223
AT1G62510	Expressed in the root cortex.	protein_coding	0	0	154.948	1.12644	0.253551	4.44265	8.89e-06	8.71e-05
AT1G62530	hypothetical protein (DUF863);(source:Araport11)	protein_coding	0	0	17.0847	-2.253	0.498472	-4.5198	6.19e-06	6.25e-05
AT1G62540	belongs to the flavin-monooxygenase (FMO) family, encodes a glucosinolate S-oxygenase that catalyzes the conversion of methylthioalkyl glucosinolates to methylsulfinylalkyl glucosinolatesThe mRNA is cell-to-cell mobile.	protein_coding	0	0	82.216	1.98616	0.308949	6.42875	1.29e-10	2.78e-09
AT1G62660	Glycosyl hydrolases family 32 protein;(source:Araport11)	protein_coding	VACUOLAR INVERTASE 1 (VI1)	VACUOLAR INVERTASE 1 (VI1)	9283.59	0.218456	0.0796207	2.74371	0.00607494	0.0261904
AT1G62740	Encodes one of the 36 carboxylate clamp (CC)-tetratricopeptide repeat (TPR) proteins (Prasad 2010, Pubmed ID: 20856808) with potential to interact with Hsp90/Hsp70 as co-chaperones. The mRNA is cell-to-cell mobile.	protein_coding	HOP2 (Hop2)	HOP2 (Hop2)	2194.49	-0.539216	0.101105	-5.33324	9.65e-08	1.36e-06
AT1G62760	Pectin methylesterase inhibitor that controls PME activity and pectin methylesterification during Botrytis infection.	protein_coding	(ATPMEI10)	(ATPMEI10)	7.09019	2.44555	0.877913	2.78564	0.00534216	0.0235934
AT1G62770	PMEI9 pectin methyleseterase inhibitor. Expressed in many plant tissues.	protein_coding	(PMEI9)	(PMEI9)	779.449	1.15161	0.139449	8.25827	1.48e-16	5.92e-15
AT1G62790	Bifunctional inhibitor/lipid-transfer protein/seed storage 2S albumin superfamily protein;(source:Araport11)	protein_coding	GLYCOSYLPHOSPHATIDYLINOSITOL-ANCHORED LIPID PROTEIN TRANSFER 7 (LTPG7)	GLYCOSYLPHOSPHATIDYLINOSITOL-ANCHORED LIPID PROTEIN TRANSFER 7 (LTPG7)	2419.03	-0.36246	0.104617	-3.46465	0.000530927	0.00331614
AT1G62800	Encodes aspartate aminotransferase (Asp4).	protein_coding	ASPARTATE AMINOTRANSFERASE 4 (ASP4)	ASPARTATE AMINOTRANSFERASE 4 (ASP4)	1607.73	-0.258453	0.0809786	-3.19162	0.00141475	0.0076766
AT1G62810	Encodes COPPER AMINE OXIDASE1 (CuAO1). Contributes to abscisic acid- and polyamine-induced nitric oxide biosynthesis and abscisic acid signal transduction.	protein_coding	COPPER AMINE OXIDASE1 (CUAO1)	COPPER AMINE OXIDASE1 (CUAO1);COPPER AMINE OXIDASE GAMMA 1 (CuAOgamma1)	1228.36	0.526654	0.111831	4.70936	2.49e-06	2.73e-05
AT1G62975	basic helix-loop-helix (bHLH) DNA-binding superfamily protein;(source:Araport11)	protein_coding	0	0	362.98	0.842881	0.174286	4.8362	1.32e-06	1.54e-05
AT1G62980	Alpha-expansin 18. Naming convention from the Expansin Working Group (Kende et al, 2004. Plant Mol Bio)	protein_coding	EXPANSIN A18 (EXPA18)	EXPANSIN A18 (ATEXPA18);EXPANSIN 18 (EXP18); (ATEXP18); (ATHEXP ALPHA 1.25);EXPANSIN A18 (EXPA18)	857.584	0.417808	0.13009	3.21169	0.00131957	0.00724953
AT1G63090	phloem protein 2-A11;(source:Araport11)	protein_coding	PHLOEM PROTEIN 2-A11 (PP2-A11)	PHLOEM PROTEIN 2-A11 (PP2-A11);PHLOEM PROTEIN 2-A11 (AtPP2-A11)	523.331	-0.54888	0.129493	-4.23869	2.25e-05	0.000200701
AT1G63180	Encodes a protein with UDP-D-glucose 4-epimerase activity. Involved in pollen development.	protein_coding	UDP-D-GLUCOSE/UDP-D-GALACTOSE 4-EPIMERASE 3 (UGE3)	UDP-D-GLUCOSE/UDP-D-GALACTOSE 4-EPIMERASE 3 (UGE3)	448.327	1.23171	0.149303	8.24976	1.59e-16	6.35e-15
AT1G63230	Tetratricopeptide repeat (TPR)-like superfamily protein;(source:Araport11)	protein_coding	0	0	90.9499	0.55957	0.199645	2.80282	0.00506576	0.0225714
AT1G63270	Encodes a member of a heterogenous group of non-intrinsic ATP-binding cassette (ABC) proteins. Members of this group bear no close resemblance to each other nor to representatives of specific ABC protein subfamilies from other organisms. This grouping is arbitrary and will likely change upon acquisition of further data.	protein_coding	ATP-BINDING CASSETTE I1 (ABCI1)	NON-INTRINSIC ABC PROTEIN 10 (ATNAP10);NON-INTRINSIC ABC PROTEIN 10 (NAP10);ATP-BINDING CASSETTE I1 (ABCI1);CYTOCHROME C MATURATION A (ATCCMA)	332.182	0.338025	0.11495	2.94064	0.00327538	0.0156424
AT1G63350	Disease resistance protein (CC-NBS-LRR class) family;(source:Araport11)	protein_coding	0	0	52.6292	1.81635	0.36959	4.91451	8.9e-07	1.08e-05
AT1G63410	LURP-one-like protein (DUF567);(source:Araport11)	protein_coding	0	0	136.172	0.666102	0.197364	3.37499	0.00073817	0.00439768
AT1G63440	The Arabidopsis P-type ATPase HMA5 is involved in Cu detoxification. hma5 mutant plants exhibit Cu hypersensitivity, which is especially dramatic in roots where HMA5 is mostly expressed.	protein_coding	HEAVY METAL ATPASE 5 (HMA5)	HEAVY METAL ATPASE 5 (HMA5);HEAVY METAL ASSOCIATED PROTEIN 12 (ATHMP12)	1233.43	-0.710395	0.0909131	-7.814	5.54e-15	1.94e-13
AT1G63450	Encodes a xyloglucan-specific galacturonosyltransferase (XUT1) that forms the beta-d-galactosyluronic acid-(1->2)-alpha-d-xylosyl linkage.	protein_coding	ROOT HAIR SPECIFIC 8 (RHS8)	ROOT HAIR SPECIFIC 8 (RHS8);XYLOGLUCAN-SPECIFIC GALACTURONOSYLTRANSFERASE 1 (XUT1)	243.212	0.412998	0.155839	2.65016	0.00804539	0.0328524
AT1G63490	Histone demethylase belonging to the KDM5/JARID1 family which plays crucial roles in response to dehydration stress and abscisic acid (ABA). Directly binds the chromatin of OPEN STOMATA 1 (OST1) and demethylated H3K4me3 for the regulation of OST1 mRNA abundance, thereby modulating the dehydration stress response.	protein_coding	JUMONJI DOMAIN-CONTAINING PROTEIN 17 (JMJ17)	JUMONJI DOMAIN-CONTAINING PROTEIN 17 (JMJ17)	866.773	-0.365088	0.112702	-3.23942	0.00119775	0.00665056
AT1G63550	Receptor-like protein kinase-related family protein;(source:Araport11)	protein_coding	0	0	35.5082	2.11027	0.466553	4.52311	6.09e-06	6.16e-05
AT1G63570	Receptor-like protein kinase-related family protein;(source:Araport11)	protein_coding	0	0	97.598	3.14846	0.280023	11.2436	2.49e-29	2.6e-27
AT1G63580	Encodes a plasma membrane-localized protein with two DUF26 domains and a GPI anchor domain.	protein_coding	0	0	220.979	0.95086	0.151776	6.26489	3.73e-10	7.58e-09
AT1G63590	Receptor-like protein kinase-related family protein;(source:Araport11)	protein_coding	0	0	13.1324	1.53669	0.544046	2.82456	0.00473461	0.0212699
AT1G63600	Receptor-like protein kinase-related family protein;(source:Araport11)	protein_coding	0	0	163.552	0.833157	0.247597	3.36497	0.000765525	0.00453349
AT1G63670	hypothetical protein (DUF3741);(source:Araport11)	protein_coding	TON1 RECRUITING MOTIF 12 (TRM12)	TON1 RECRUITING MOTIF 12 (TRM12)	469.659	-0.305422	0.102997	-2.96534	0.00302346	0.014669
AT1G63750	miR825-5p target proposed as a phasiRNA producing locus.	protein_coding	0	0	230.674	-1.70586	0.152705	-11.171	5.66e-29	5.78e-27
AT1G63770	Peptidase M1 family protein;(source:Araport11)	protein_coding	0	0	5977.54	-0.429018	0.106349	-4.03406	5.48e-05	0.000446827
AT1G63800	ubiquitin-conjugating enzyme 5;(source:Araport11)	protein_coding	UBIQUITIN-CONJUGATING ENZYME 5 (UBC5)	UBIQUITIN-CONJUGATING ENZYME 5 (UBC5)	1069.43	-0.51791	0.097041	-5.33703	9.45e-08	1.34e-06
AT1G63810	nucleolar protein;(source:Araport11)	protein_coding	0	0	1350.26	-0.361035	0.119386	-3.0241	0.00249373	0.0124393
AT1G63840	RING/U-box superfamily protein;(source:Araport11)	protein_coding	0	0	1304.92	-0.333247	0.106963	-3.11555	0.00183603	0.00958059
AT1G63880	Encodes a TIR-NBS-LRR class of disease resistance protein effective against Leptosphaeria maculans. The mRNA is cell-to-cell mobile.	protein_coding	0	0	63.6386	0.891117	0.240838	3.70007	0.000215543	0.00150894
AT1G63940	Monodehydroascorbate reductase 6	protein_coding	MONODEHYDROASCORBATE REDUCTASE 6 (MDAR6)	MONODEHYDROASCORBATE REDUCTASE 6 (MDAR6)	6459.1	-0.604279	0.0684654	-8.82606	1.08e-18	5.11e-17
AT1G63970	Encodes a protein with 2C-methyl-D-erythritol 2,4-cyclodiphosphate synthase activity. The protein's activity was confirmed by heterologous expression of phenotypic complementation of the E. coli ispF mutant. Plants defective in this gene display an albino lethal phenotype.Homolog of E. coli IspF	protein_coding	ISOPRENOID F (ISPF)	ISOPRENOID F (ISPF);2C-METHYL-D-ERYTHRITOL 2,4-CYCLODIPHOSPHATE SYNTHASE (MECPS)	330.96	-0.44037	0.125448	-3.51037	0.000447492	0.00285962
AT1G63980	Interacts with CRY2.	protein_coding	CRY2 INTERACTING SPLICING FACTOR (CIS2)	CRY2 INTERACTING SPLICING FACTOR (CIS2)	3538.35	-0.219863	0.0756291	-2.90712	0.00364777	0.017103
AT1G64110	Target promoter of the male germline-specific transcription factor DUO1.	protein_coding	DUO1-ACTIVATED ATPASE 1 (DAA1)	DUO1-ACTIVATED ATPASE 1 (DAA1)	211.054	1.35415	0.231923	5.83879	5.26e-09	8.97e-08
AT1G64190	6-phosphogluconate dehydrogenase family protein;(source:Araport11)	protein_coding	6-PHOSPHOGLUCONATE DEHYDROGENASE 1 (PGD1)	6-PHOSPHOGLUCONATE DEHYDROGENASE 1 (PGD1)	7006.6	-0.776687	0.0754883	-10.2888	7.91e-25	6.01e-23
AT1G64200	vacuolar H+-ATPase subunit E isoform 3;(source:Araport11)	protein_coding	VACUOLAR H+-ATPASE SUBUNIT E ISOFORM 3 (VHA-E3)	VACUOLAR H+-ATPASE SUBUNIT E ISOFORM 3 (VHA-E3)	1667.55	0.591369	0.0957612	6.17546	6.6e-10	1.3e-08
AT1G64210	Leucine-rich repeat protein kinase family protein;(source:Araport11)	protein_coding	0	0	172.097	0.955094	0.154571	6.17899	6.45e-10	1.27e-08
AT1G64250	transposable_element_gene;(source:Araport11);Mutator-like transposase family, has a 2.2e-20 P-value blast match to GB:AAA21566 mudrA of transposon=MuDR (MuDr-element) (Zea mays);(source:TAIR10)	transposable_element_gene	0	0	33.6057	-0.955082	0.353052	-2.70522	0.0068259	0.0287876
AT1G64260	MuDR family transposase;(source:Araport11)	protein_coding	0	0	6.42238	-2.26009	0.82282	-2.74677	0.00601862	0.0259864
AT1G64350	seh1-like protein	protein_coding	(SEH1H)	(SEH1H)	682.92	-0.283259	0.100381	-2.82184	0.00477488	0.021434
AT1G64370	Encodes an intrinsically disordered plant protein that appears in condensates in the cytosol, in nuclei and nucleoli, binds RNA and can act as an RNA chaperone.	protein_coding	PHLOEM ASSOCIATED RNA CHAPERONE-LIKE (PARCL)	PHLOEM ASSOCIATED RNA CHAPERONE-LIKE (PARCL); (ATPARCL)	3154.06	0.880373	0.0898242	9.80106	1.11e-22	7.16e-21
AT1G64390	glycosyl hydrolase 9C2;(source:Araport11)	protein_coding	GLYCOSYL HYDROLASE 9C2 (GH9C2)	GLYCOSYL HYDROLASE 9C2 (AtGH9C2);GLYCOSYL HYDROLASE 9C2 (GH9C2)	4985.02	0.30813	0.0903924	3.4088	0.000652482	0.00396464
AT1G64400	AMP-dependent synthetase and ligase family protein;(source:Araport11)	protein_coding	LONG-CHAIN ACYL-COA SYNTHETASE 3 (LACS3)	LONG-CHAIN ACYL-COA SYNTHETASE 3 (LACS3)	791.401	1.97112	0.12395	15.9026	6.08e-57	1.99e-54
AT1G64460	Phosphatidylinositol 4-kinase involved in root elongation and hypersensitive response.Affects stability of MIEL1 which in turn affects MYB30 turnover.	protein_coding	(PI4Kgamma2)	(PI4Kgamma2)	744.712	0.527218	0.132705	3.97284	7.1e-05	0.000561843
AT1G64480	calcineurin B-like protein 8, member of plant-specific family of calcium sensor proteins containing 3 EF-hand motifs	protein_coding	CALCINEURIN B-LIKE PROTEIN 8 (CBL8)	CALCINEURIN B-LIKE PROTEIN 8 (CBL8)	75.9789	0.926925	0.29316	3.16184	0.00156775	0.00838736
AT1G64530	Nitrate inducible DNA binding transcriptional activator.	protein_coding	NIN-LIKE PROTEIN 6 (NLP6)	NIN-LIKE PROTEIN 6 (NLP6)	2565.13	-0.234315	0.0876838	-2.67228	0.00753386	0.0311473
AT1G64563	other_RNA;(source:Araport11)	other_rna	0	0	124.609	-0.544649	0.190432	-2.86006	0.00423555	0.0193859
AT1G64590	NAD(P)-binding Rossmann-fold superfamily protein;(source:Araport11)	protein_coding	0	0	1991.27	-0.600666	0.125828	-4.7737	1.81e-06	2.04e-05
AT1G64620	Plant-specific Dof transcription factor which regulates vascular cell differentiation and lignin biosynthesis.	protein_coding	(DOF1.8)	(DOF1.8); (VDOF2)	270.468	0.56368	0.126368	4.46062	8.17e-06	8.06e-05
AT1G64660	Encodes a functional methionine gamma-lyase, a cytosolic enzyme catalyzes the degradation of methionine into methanethiol, alpha-ketobutyrate and ammonia. The catabolism of excess methionine is important to methionine homeostasis. The mRNA is cell-to-cell mobile.	protein_coding	METHIONINE GAMMA-LYASE (MGL)	METHIONINE GAMMA-LYASE (ATMGL);METHIONINE GAMMA-LYASE (MGL)	1057.35	1.11881	0.144121	7.76296	8.3e-15	2.86e-13
AT1G64720	membrane related protein CP5	protein_coding	MEMBRANE RELATED PROTEIN CP5 (CP5)	MEMBRANE RELATED PROTEIN CP5 (CP5)	2899.26	0.340477	0.0974567	3.49363	0.00047651	0.00301807
AT1G64760	ZERZAUST is an atypical &#946;-1,3 glucanase. The protein is localized to punctate regions of the apoplast, near cellular junctions. Mutants in Ler background display aberrant floral morphology and twisted siliques and stems. Biochemcial analysis of mutant cell wall composition indicates cell wall defects. However, in Col background, there is no phenotype due to compensatory effect of ZETH gene expression.	protein_coding	ZERZAUST (ZET)	HYPERSENSITIVE TO EXCESS BORON 1 (HEB1);ZERZAUST (ZET)	299.388	0.428458	0.140442	3.05077	0.00228252	0.011524
AT1G64770	encodes a novel subunit of the chloroplast NAD(P)H dehydrogenase complex, involved in cyclic electron flow around photosystem I to produce ATP.	protein_coding	PHOTOSYNTHETIC NDH SUBCOMPLEX B 2 (PnsB2)	NDH-DEPENDENT CYCLIC ELECTRON FLOW 1 (NDF2);NAD(P)H DEHYDROGENASE SUBUNIT 45 (NDH45);PHOTOSYNTHETIC NDH SUBCOMPLEX B 2 (PnsB2)	5.88346	3.12784	1.08802	2.8748	0.00404288	0.0186045
AT1G64780	encodes an ammonium transporter protein believed to act as a high affinity transporter. It is expressed in the root, primarily in endodermal and cortical cells, and contributes to ammonium uptake in the root.	protein_coding	AMMONIUM TRANSPORTER 1;2 (AMT1;2)	AMMONIUM TRANSPORTER 1;2 (ATAMT1;2);AMMONIUM TRANSPORTER 1;2 (AMT1;2)	3196.74	-0.460469	0.123925	-3.71573	0.000202622	0.00142897
AT1G64850	Calcium-binding EF hand family protein;(source:Araport11)	protein_coding	0	0	902.451	-0.352787	0.139109	-2.53605	0.0112112	0.0430076
AT1G64900	Encodes cytochrome P450 (CYP89A2). The mRNA is cell-to-cell mobile.	protein_coding	CYTOCHROME P450, FAMILY 89, SUBFAMILY A, POLYPEPTIDE 2 (CYP89A2)	(CYP89);CYTOCHROME P450, FAMILY 89, SUBFAMILY A, POLYPEPTIDE 2 (CYP89A2)	381.183	-0.99371	0.191543	-5.18792	2.13e-07	2.85e-06
AT1G64910	UDP-Glycosyltransferase superfamily protein;(source:Araport11)	protein_coding	0	0	66.9891	1.08614	0.268746	4.04151	5.31e-05	0.000434425
AT1G64930	member of CYP89A	protein_coding	CYTOCHROME P450, FAMILY 87, SUBFAMILY A, POLYPEPTIDE 7 (CYP89A7)	CYTOCHROME P450, FAMILY 87, SUBFAMILY A, POLYPEPTIDE 7 (CYP89A7)	193.384	-1.57228	0.218268	-7.20341	5.87e-13	1.67e-11
AT1G64940	member of CYP89A	protein_coding	CYTOCHROME P450, FAMILY 87, SUBFAMILY A, POLYPEPTIDE 6 (CYP89A6)	CYTOCHROME P450, FAMILY 87, SUBFAMILY A, POLYPEPTIDE 6 (CYP89A6)	224.217	-2.24851	0.163257	-13.7728	3.71e-43	7.39e-41
AT1G64950	member of CYP89A The mRNA is cell-to-cell mobile.	protein_coding	CYTOCHROME P450, FAMILY 89, SUBFAMILY A, POLYPEPTIDE 5 (CYP89A5)	CYTOCHROME P450, FAMILY 89, SUBFAMILY A, POLYPEPTIDE 5 (CYP89A5)	2563.18	-1.34198	0.117855	-11.3867	4.87e-30	5.25e-28
AT1G64970	gamma-tocopherol methyltransferase (g-TMT) mRNA, nuclear; mutant has Deficient in alpha and beta tocopherol; Accumulates gamma tocopherol in leaves	protein_coding	GAMMA-TOCOPHEROL METHYLTRANSFERASE (G-TMT)	VITAMIN E DEFICIENT 4 (VTE4); (TMT1);GAMMA-TOCOPHEROL METHYLTRANSFERASE (G-TMT)	208.815	-0.840081	0.165211	-5.0849	3.68e-07	4.78e-06
AT1G65310	Encodes a xyloglucan endotransglucosylase/hydrolase with only only the endotransglucosylase (XET; EC 2.4.1.207) activity towards xyloglucan and non-detectable endohydrolytic (XEH; EC 3.2.1.151) activity. Expressed in the mature or basal regions of both the main and lateral roots, but not in the tip of these roots where cell division occurs.	protein_coding	0	0	543.991	-0.771498	0.207545	-3.71725	0.000201404	0.00142082
AT1G65330	Type I MADS-box protein, regulated by MEA and FIE, expressed transiently after fertilization in embryo and endosperm.	protein_coding	PHERES1 (PHE1)	PHERES1 (PHE1);AGAMOUS-LIKE 37 (AGL37)	5.94129	2.9333	1.11327	2.63485	0.00841749	0.0340916
AT1G65390	Phloem Protein2 family gene encoding a two-domain protein containing predicted lectin and Toll/Interleukin-1 receptor domains, which is induced upon spider mite attack and improves the ability to defend against T. urticae by participating in the tight regulation of hormonal cross talk upon mite feeding.	protein_coding	PHLOEM PROTEIN 2 A5 (PP2-A5)	PHLOEM PROTEIN 2 A5 (ATPP2-A5);PHLOEM PROTEIN 2 A5 (PP2-A5)	10.3517	3.6478	0.959182	3.80304	0.000142934	0.00104677
AT1G65430	IBR domain-containing protein;(source:Araport11)	protein_coding	ARIADNE 8 (ARI8)	ARABIDOPSIS ARIADNE 8 (ATARI8);ARIADNE 8 (ARI8)	1134.3	-0.302954	0.0828546	-3.65646	0.000255723	0.00175109
AT1G65440	Related to yeast Spt6 protein, which functions as part of a protein complex in transcription initiation and also plays a role in chromatin structure / assembly. It encodes a putative WG/GW-repeat protein involved in the regulation of apical-basal polarity of embryo	protein_coding	GLOBAL TRANSCRIPTION FACTOR GROUP B1 (GTB1)	ARABIDOPSIS SUPPRESSOR OF TY INSERTION 6-LIKE (SPT6L);GLOBAL TRANSCRIPTION FACTOR GROUP B1 (GTB1)	4510.41	-0.380871	0.120833	-3.15205	0.00162128	0.00862133
AT1G65484	Secreted peptide which functions in plant growth and pathogen defense.	protein_coding	(STMP3)	(STMP3)	65.3	1.72234	0.268243	6.42083	1.36e-10	2.91e-09
AT1G65486	Secreted peptide which functions in plant growth and pathogen defense.	protein_coding	(STMP4)	(STMP4)	49.202	4.58581	0.504267	9.09401	9.55e-20	4.95e-18
AT1G65570	Encodes a glycosyl hydrolase 28 (GH28) family polygalacturonase (PG) protein. Involved in root cap development.	protein_coding	ROOT CAP POLYGALACTURONASE (RCPG)	ROOT CAP POLYGALACTURONASE (RCPG)	102.947	-2.7552	0.229816	-11.9887	4.07e-33	5.23e-31
AT1G65580	Endonuclease/exonuclease/phosphatase family protein;(source:Araport11)	protein_coding	FRAGILE FIBER3 (FRA3)	FRAGILE FIBER3 (FRA3)	2133.07	-0.280603	0.104339	-2.68935	0.00715906	0.0298895
AT1G65590	Encodes a protein with beta-hexosaminidase activity. Located on the plasma membrane.	protein_coding	BETA-HEXOSAMINIDASE 3 (HEXO3)	BETA-HEXOSAMINIDASE 3 (HEXO3); (ATHEX1)	1362.03	-0.280892	0.0676419	-4.15264	3.29e-05	0.000282168
AT1G65620	required for formation of a symmetric flat leaf lamina, encodes a member of a family of proteins characterized by cysteine repeats and a leucine zipper; involved in KNOX gene regulation. Acts together with ASL1 in proximal-distal symmetry determination. Forms a complex with AS1 that binds to the BP promoter and leads to silencing of BP.	protein_coding	ASYMMETRIC LEAVES 2 (AS2)	ASYMMETRIC LEAVES 2 (AS2)	49.2458	1.39843	0.323682	4.32037	1.56e-05	0.000144524
AT1G65660	Encodes a CCHC zinc finger protein that may function as a step II splicing factor. In an epigenetic allele of SMP1 (in which SMP1 and SMP2 mRNA is reduced) organs are smaller and contain fewer cells.	protein_coding	SWELLMAP 1 (SMP1)	SWELLMAP 1 (SMP1)	1246.42	-0.228198	0.0844887	-2.70092	0.0069147	0.0291031
AT1G65730	Arabidopsis thaliana metal-nicotianamine transporter YSL4	protein_coding	YELLOW STRIPE LIKE 7 (YSL7)	YELLOW STRIPE LIKE 7 (YSL7)	358.824	0.489912	0.149592	3.27498	0.00105668	0.00598792
AT1G65800	Encodes a putative receptor-like serine/threonine protein kinases that is similar to brassica self-incompatibility (S) locus. expressed in specifically in cotyledons, leaves, and sepals, in correlation with the maturation of these structures. Together with AtPUB9, it is required for auxin-mediated lateral root development under phosphate-starved conditions. The mRNA is cell-to-cell mobile.	protein_coding	RECEPTOR KINASE 2 (RK2)	RECEPTOR KINASE 2 (ARK2);RECEPTOR KINASE 2 (RK2); (ATARK2)	15.579	1.67475	0.60897	2.75014	0.00595705	0.0257647
AT1G65840	encodes a peroxisomal polyamine oxidase, involved in the back-conversion polyamine degradation pathway. Among the five polyamine oxidases in the Arabidopsis genome, PAO4 is the major isoform in root peroxisomes. The mRNA is cell-to-cell mobile.	protein_coding	POLYAMINE OXIDASE 4 (PAO4)	POLYAMINE OXIDASE 4 (ATPAO4);POLYAMINE OXIDASE 4 (PAO4)	5504.12	-0.573216	0.0695054	-8.24707	1.62e-16	6.48e-15
AT1G65845	transmembrane protein;(source:Araport11)	protein_coding	0	0	1307.56	2.30424	0.148975	15.4673	5.77e-54	1.63e-51
AT1G65920	Regulator of chromosome condensation (RCC1) family with FYVE zinc finger domain. PRAF/RLD family member.	protein_coding	(PRAF1)	(PRAF1)	227.214	-0.799528	0.129544	-6.17188	6.75e-10	1.33e-08
AT1G65970	thioredoxin-dependent peroxidase 2	protein_coding	THIOREDOXIN-DEPENDENT PEROXIDASE 2 (TPX2)	PEROXIREDOXIN IIC (PRXIIC);THIOREDOXIN-DEPENDENT PEROXIDASE 2 (TPX2)	441.858	1.64275	0.112365	14.6197	2.1e-48	4.86e-46
AT1G66020	Terpenoid cyclases/Protein prenyltransferases superfamily protein;(source:Araport11)	protein_coding	TERPENE SYNTHASE 26 (TPS26)	TERPENE SYNTHASE 26 (TPS26)	35.6974	1.38381	0.362721	3.81507	0.000136143	0.00100163
AT1G66160	CYS, MET, PRO, and GLY protein 1;(source:Araport11)	protein_coding	CYS, MET, PRO, AND GLY PROTEIN 1 (CMPG1)	(ATCMPG1);CYS, MET, PRO, AND GLY PROTEIN 1 (CMPG1)	366.829	0.54714	0.169659	3.22494	0.00126001	0.00696246
AT1G66280	Glycosyl hydrolase superfamily protein;(source:Araport11)	protein_coding	(BGLU22)	(BGLU22)	8165.09	0.51379	0.0716027	7.17556	7.2e-13	2.02e-11
AT1G66350	Negative regulator of GA responses, member of GRAS family of transcription factors. Also belongs to the DELLA proteins that restrain the cell proliferation and expansion that drives plant growth. RGL1 may be involved in reducing ROS accumulation in response to stress by up-regulating the transcription of superoxide dismutases. Rapidly degraded in response to GA. Involved in flower and fruit development.	protein_coding	RGA-LIKE 1 (RGL1)	RGA-LIKE 1 (RGL1); (RGL)	174.979	-0.475632	0.167842	-2.83381	0.00459969	0.0207822
AT1G66440	Cysteine/Histidine-rich C1 domain family protein;(source:Araport11)	protein_coding	0	0	79.623	1.08038	0.272562	3.96378	7.38e-05	0.000581469
AT1G66450	Cysteine/Histidine-rich C1 domain family protein;(source:Araport11)	protein_coding	0	0	53.1726	1.13309	0.257021	4.40854	1.04e-05	0.000100346
AT1G66460	Protein kinase superfamily protein;(source:Araport11)	protein_coding	0	0	27.2158	1.04754	0.408073	2.56704	0.0102572	0.0399442
AT1G66470	Basic helix loop helix transcription factor that regulates root hair initiation.	protein_coding	ROOT HAIR DEFECTIVE6 (RHD6)	ROOT HAIR DEFECTIVE6 (RHD6); (AtRHD6)	831.634	-0.579106	0.104283	-5.55322	2.8e-08	4.32e-07
AT1G66580	senescence associated gene 24;(source:Araport11)	protein_coding	SENESCENCE ASSOCIATED GENE 24 (SAG24)	SENESCENCE ASSOCIATED GENE 24 (SAG24);RIBOSOMAL PROTEIN UL16X (UL16X);RIBOSOMAL PROTEIN L10 C (RPL10C)	16408.9	-0.32757	0.0700613	-4.67548	2.93e-06	3.18e-05
AT1G66600	A member of WRKY Transcription Factor; Group III. Involved in the regulation of plant responses to ABA and drought stress.	protein_coding	ABA OVERLY SENSITIVE MUTANT 3 (ABO3)	WRKY DNA-BINDING PROTEIN 63 (WRKY63); (ABO3);ABA OVERLY SENSITIVE MUTANT 3 (ABO3); (AtWRKY63)	161.03	-4.48977	0.273297	-16.4282	1.2e-60	4.58e-58
AT1G66610	TRAF-like superfamily protein;(source:Araport11)	protein_coding	0	0	12.4834	-4.62551	0.927644	-4.9863	6.15e-07	7.72e-06
AT1G66650	RING/U-box superfamily protein. SUMO- targeted ubiquitin ligase. Mutants are late flowering. Interacts with CDF2 suggesting a role in reducing the levels of this floral regulatory protein.	protein_coding	SUMO-TARGETED UBIQUITIN E3 LIGASE 4 (STUBL4)	SUMO-TARGETED UBIQUITIN E3 LIGASE 4 (STUBL4)	27.7992	-1.12343	0.422967	-2.65607	0.00790564	0.0324265
AT1G66725	Encodes a microRNA that targets several SAMT family members. miR163, is highly expressed in A. thaliana diploids but down-regulated in A. thaliana autotetraploids and repressed in A. arenosa and A. suecica. MicroRNAs are regulatory RNAs with a mature length of ~21-nucleotides that are processed from hairpin precursors by Dicer-like enzymes. MicroRNAs can negatively regulate gene expression by attenuating translation or by directing mRNA cleavage.Mature sequence: UUGAAGAGGACUUGGAACUUCGAU	miRNA_primary_transcript	MICRORNA163 (MIR163)	MICRORNA163 (MIR163)	515.663	-0.710784	0.147193	-4.82894	1.37e-06	1.59e-05
AT1G66760	MATE efflux family protein;(source:Araport11)	protein_coding	0	0	585.211	0.735303	0.101418	7.25025	4.16e-13	1.2e-11
AT1G66880	Protein kinase superfamily protein;(source:Araport11)	protein_coding	0	0	1238.4	-0.320856	0.0898301	-3.57181	0.000354519	0.00233531
AT1G66930	Protein kinase superfamily protein;(source:Araport11)	protein_coding	0	0	143.211	1.90643	0.23707	8.04161	8.87e-16	3.32e-14
AT1G66980	Encodes SNC4 (suppressor of npr1-1, constitutive 4), an atypical receptor-like kinase with two predicted extracellular glycerophosphoryl diester phosphodiesterase domains.	protein_coding	0	0	13.3794	1.33904	0.527296	2.53944	0.0111029	0.0426638
AT1G67060	peptidase M50B-like protein;(source:Araport11)	protein_coding	0	0	753.327	0.477548	0.110002	4.34126	1.42e-05	0.000132303
AT1G67090	Encodes a member of the Rubisco small subunit (RBCS) multigene family: RBCS1A (At1g67090), RBCS1B (At5g38430), RBCS2B (At5g38420), and RBCS3B (At5g38410). Functions to yield sufficient Rubisco content for leaf photosynthetic capacity.	protein_coding	RIBULOSE BISPHOSPHATE CARBOXYLASE SMALL CHAIN 1A (RBCS1A)	RIBULOSE BISPHOSPHATE CARBOXYLASE SMALL CHAIN 1A (RBCS1A)	106.514	1.32758	0.290706	4.56672	4.95e-06	5.12e-05
AT1G67110	cytochrome P450, family 735, subfamily A, polypeptide 2;(source:Araport11)	protein_coding	CYTOCHROME P450, FAMILY 735, SUBFAMILY A, POLYPEPTIDE 2 (CYP735A2)	CYTOCHROME P450, FAMILY 735, SUBFAMILY A, POLYPEPTIDE 2 (CYP735A2)	664.117	0.617669	0.0993158	6.21925	5e-10	1e-08
AT1G67150	transmembrane protein, putative (DUF247);(source:Araport11)	protein_coding	0	0	206.146	0.721014	0.189918	3.79645	0.00014678	0.00107184
AT1G67195	miRNA (MIR414). Has been identified as a translated small open reading frame by ribosome profiling.	miRNA_primary_transcript	MICRORNA414 (MIR414)	MICRORNA414 (MIR414);SHORT OPEN READING FRAME 16 (SORF16)	599.003	-0.322999	0.1052	-3.07035	0.0021381	0.0108958
AT1G67220	histone acetyltransferase of the CBP family 2;(source:Araport11)	protein_coding	HISTONE ACETYLTRANSFERASE OF THE CBP FAMILY 2 (HAC2)	ARABIDOPSIS THALIANA P300/CBP ACETYLTRANSFERASE-RELATED PROTEIN 1 (ATHPCAT1); (HAC02);HISTONE ACETYLTRANSFERASE OF THE CBP FAMILY 2 (HAC2)	3.4066	-3.68513	1.36455	-2.70062	0.00692106	0.0291191
AT1G67270	Zinc-finger domain of monoamine-oxidase A repressor R1 protein;(source:Araport11)	protein_coding	0	0	170.336	1.96143	0.186859	10.4968	8.94e-26	7.3e-24
AT1G67360	Encodes a small rubber particle protein homolog. Plays dual roles as positive factors for tissue growth and development and in drought stress responses.	protein_coding	LD-ASSOCIATED PROTEIN 1 (LDAP1)	SMALL RUBBER PARTICLE PROTEIN (SRP1);LD-ASSOCIATED PROTEIN 1 (LDAP1)	1077.34	-0.546015	0.141486	-3.85915	0.000113782	0.0008549
AT1G67460	Minichromosome maintenance (MCM2/3/5) family protein;(source:Araport11)	protein_coding	0	0	44.9044	0.785478	0.306282	2.56456	0.0103308	0.0401946
AT1G67470	Protein kinase superfamily protein;(source:Araport11)	protein_coding	(ZRK12)	(ZRK12)	55.7114	1.50529	0.315601	4.76959	1.85e-06	2.07e-05
AT1G67480	Galactose oxidase/kelch repeat superfamily protein;(source:Araport11)	protein_coding	0	0	3626.81	0.629982	0.0798557	7.889	3.05e-15	1.1e-13
AT1G67510	Leucine-rich repeat protein kinase family protein;(source:Araport11)	protein_coding	0	0	309.713	0.717821	0.144609	4.96387	6.91e-07	8.58e-06
AT1G67550	Encodes a nickel-containing urea hydrolase involved in nitrogen recycling. It requires three urease accessory proteins for its activation. The mRNA is cell-to-cell mobile.	protein_coding	UREASE (URE)	UREASE (URE)	945.913	-0.332872	0.123271	-2.70032	0.00692728	0.0291293
AT1G67620	Lojap-related protein;(source:Araport11)	protein_coding	0	0	356.162	0.363704	0.129889	2.80012	0.00510839	0.0227436
AT1G67650	SRP72 RNA-binding domain-containing protein;(source:Araport11)	protein_coding	0	0	236.235	-0.437129	0.152166	-2.87272	0.00406958	0.0187162
AT1G67710	Encodes an Arabidopsis response regulator (ARR) protein that acts in concert with other type-B ARRs in the cytokinin signaling pathway. Affects ABA-JA crosstalk.	protein_coding	RESPONSE REGULATOR 11 (ARR11)	RESPONSE REGULATOR 11 (ARR11)	827.711	0.638683	0.144467	4.42095	9.83e-06	9.55e-05
AT1G67720	Leucine-rich repeat protein kinase family protein;(source:Araport11)	protein_coding	0	0	594.445	-0.265246	0.101292	-2.61862	0.00882856	0.0354428
AT1G67740	PsbY precursor (psbY) mRNA. This single nuclear gene is imported into the chloroplasts where it is processed into two integral membrane proteins with identical topology (PsbY-1 and PsbY-2). The protein appears to bind manganese. Important for the redox control of cytochrome b559.	protein_coding	PHOTOSYSTEM II BY (PSBY)	PHOTOSYSTEM II BY (PSBY); (YCF32)	77.7531	-2.01275	0.291585	-6.90279	5.1e-12	1.3e-10
AT1G67750	Pectate lyase which plays a critical role in xylem vascular development.	protein_coding	(PLL16)	(PLL16)	784.085	0.51333	0.110117	4.66168	3.14e-06	3.37e-05
AT1G67800	Copine (Calcium-dependent phospholipid-binding protein) family;(source:Araport11)	protein_coding	(RGLG5)	(RGLG5)	1685.14	-1.28945	0.101723	-12.6761	8.02e-37	1.28e-34
AT1G67810	Encodes a protein capable of stimulating the cysteine desulfurase activity of CpNifS (AT1G08490) in vitro. SufE2:GFP localizes to the chloroplasts where it is likely to play a role in iron-sulfur cluster assembly. Transcript levels for this gene are high in the pollen relative to other organs based on RT-PCR analysis. The mRNA is cell-to-cell mobile.	protein_coding	SULFUR E2 (SUFE2)	SULFUR E2 (SUFE2)	975.619	-1.12389	0.127778	-8.79564	1.42e-18	6.65e-17
AT1G67820	Protein phosphatase 2C family protein;(source:Araport11)	protein_coding	0	0	257.994	-0.4846	0.137731	-3.51845	0.000434081	0.0027856
AT1G67830	Encodes a protein with &#945;-fucosidase activity. The activity was assessed on 2'-fucosyl-lactitol. AtFXG1 was able to remove the t-fucosyl residues of XXFG xyloglucan oligosaccharides.	protein_coding	ALPHA-FUCOSIDASE 1 (FXG1)	ARABIDOPSIS THALIANA ALPHA-FUCOSIDASE 1 (ATFXG1);ALPHA-FUCOSIDASE 1 (FXG1)	100.732	0.596462	0.222877	2.6762	0.00744624	0.030852
AT1G67840	Encodes a chloroplast sensor kinase (CSK) that shares common ancestors with cyanobacterial histidine sensor kinases. CSK is synthesised in the cytosol and imported into the chloroplast as a protein precusor. CSK is autophosphorylated and required for control of transcription of chloroplast genes by the redox state of an electron carrier connecting photosystems I and II.	protein_coding	CHLOROPLAST SENSOR KINASE (CSK)	CHLOROPLAST SENSOR KINASE (CSK)	417.199	-0.345631	0.120108	-2.87766	0.00400638	0.0184626
AT1G67870	glycine-rich protein;(source:Araport11)	protein_coding	0	0	5342.32	0.696844	0.0887906	7.84818	4.22e-15	1.49e-13
AT1G67890	Encodes a protein with similarity to RAF MAP kinases. Based on loss of function phenotype, RAF11 appears to be involved in mediating ABA responses such as dormancy and environmental stress. Expressed in most plant tissues but excluded from root tips and young leaves.	protein_coding	(RAF11)	(RAF11)	805.749	-0.280938	0.103619	-2.71126	0.00670285	0.0283943
AT1G67910	hypothetical protein;(source:Araport11)	protein_coding	0	0	199.785	-0.510586	0.187163	-2.72802	0.00637157	0.0272381
AT1G67920	hypothetical protein;(source:Araport11)	protein_coding	0	0	255.195	-0.708942	0.166759	-4.25129	2.13e-05	0.000190408
AT1G67930	Golgi transport complex protein-like protein;(source:Araport11)	protein_coding	CONSERVED OLIGOMERIC GOLGI COMPLEX 5 (COG5)	CONSERVED OLIGOMERIC GOLGI COMPLEX 5 (COG5)	1297.71	-0.283274	0.0827492	-3.42328	0.000618707	0.00378253
AT1G67940	member of NAP subfamily The mRNA is cell-to-cell mobile.	protein_coding	ATP-BINDING CASSETTE I17 (ABCI17)	NON-INTRINSIC ABC PROTEIN 3 (ATNAP3); (AtSTAR1);ATP-BINDING CASSETTE I17 (ABCI17);NON-INTRINSIC ABC PROTEIN 3 (NAP3);ARABIDOPSIS THALIANA NON-INTRINSIC ABC PROTEIN 3 (NAP3)	685.41	-0.256587	0.085946	-2.98544	0.00283171	0.0138816
AT1G67980	Encodes S-adenosyl-L-methionine: transcaffeoyl Coenzyme A 3-O-methyltransferase. Methyltransferase in the lignin biosynthetic pathway.	protein_coding	CAFFEOYL-COA 3-O-METHYLTRANSFERASE (CCOAMT)	CAFFEOYL-COA 3-O-METHYLTRANSFERASE (CCOAMT)	408.026	1.88623	0.187209	10.0755	7.09e-24	5.05e-22
AT1G68020	Encodes an enzyme putatively involved in trehalose biosynthesis. The protein has a trehalose synthase (TPS)-like domain and a trehalose phosphatase (TPP)-like domain. It can complement a yeast mutant lacking both of these activities suggesting that this is a bifunctional enzyme.	protein_coding	(ATTPS6)	(ATTPS6);TREHALOSE -6-PHOSPHATASE SYNTHASE S6 (TPS6)	1048.35	0.310497	0.105519	2.94257	0.00325505	0.0155517
AT1G68050	Encodes FKF1, a flavin-binding kelch repeat F box protein, is clock-controlled, regulates transition to flowering. Forms a complex with GI on the CO promoter to regulate CO expression.	protein_coding	FLAVIN-BINDING, KELCH REPEAT, F BOX 1 (FKF1)	FLAVIN-BINDING, KELCH REPEAT, F BOX 1 (FKF1); (ADO3)	245.033	1.59485	0.161961	9.84717	7.05e-23	4.62e-21
AT1G68150	member of WRKY Transcription Factor; Group II-b The mRNA is cell-to-cell mobile.	protein_coding	WRKY DNA-BINDING PROTEIN 9 (WRKY9)	(AtWRKY9);WRKY DNA-BINDING PROTEIN 9 (WRKY9)	742.287	0.295781	0.0935419	3.16201	0.00156683	0.00838439
AT1G68160	ZZ-type zinc finger protein, putative (DUF3755);(source:Araport11)	protein_coding	0	0	449.453	-0.300734	0.117094	-2.5683	0.0102198	0.0398323
AT1G68220	aerobic coproporphyrinogen-III oxidase (DUF1218);(source:Araport11)	protein_coding	0	0	702.061	0.564813	0.109807	5.14367	2.69e-07	3.57e-06
AT1G68230	Reticulon family protein;(source:Araport11)	protein_coding	0	0	229.13	-0.457067	0.135608	-3.37049	0.000750337	0.00445508
AT1G68350	cotton fiber protein;(source:Araport11)	protein_coding	0	0	17.7024	1.36275	0.526323	2.58918	0.00962046	0.038006
AT1G68400	leucine-rich repeat transmembrane protein kinase family protein;(source:Araport11)	protein_coding	0	0	504.204	0.377039	0.112308	3.35719	0.00078738	0.00464607
AT1G68410	Protein phosphatase 2C family protein;(source:Araport11)	protein_coding	0	0	1039.15	-0.399989	0.085946	-4.65396	3.26e-06	3.49e-05
AT1G68450	VQ motif-containing protein;(source:Araport11)	protein_coding	PIGMENT DEFECTIVE 337 (PDE337)	PIGMENT DEFECTIVE 337 (PDE337)	290.944	-0.94873	0.154013	-6.16006	7.27e-10	1.42e-08
AT1G68500	hypothetical protein;(source:Araport11)	protein_coding	0	0	38.6727	0.964546	0.367863	2.62202	0.00874093	0.0351837
AT1G68530	Encodes KCS6, a member of the 3-ketoacyl-CoA synthase family involved in the biosynthesis of VLCFA (very long chain fatty acids).	protein_coding	3-KETOACYL-COA SYNTHASE 6 (KCS6)	CUTICULAR 1 (CUT1);POLLEN-PISTIL INCOMPATIBILITY 1 (POP1);ECERIFERUM 6 (CER6); (ATCER6);3-KETOACYL-COA SYNTHASE 6 (KCS6); (ATCUT1); (G2)	223.698	-0.715524	0.194011	-3.68806	0.000225973	0.00157376
AT1G68620	alpha/beta-Hydrolases superfamily protein;(source:Araport11)	protein_coding	0	0	924.321	-0.300704	0.0898218	-3.34778	0.000814608	0.00478575
AT1G68690	Encodes a member of the proline-rich extensin-like receptor kinase (PERK) family. This family consists of 15 predicted receptor kinases (PMID: 15653807).	protein_coding	PROLINE-RICH EXTENSIN-LIKE RECEPTOR KINASE 9 (PERK9)	PROLINE-RICH EXTENSIN-LIKE RECEPTOR KINASE 9 (PERK9);PROLINE-RICH EXTENSIN-LIKE RECEPTOR KINASE 9 (AtPERK9)	1189.3	-0.466303	0.117703	-3.9617	7.44e-05	0.000585407
AT1G68730	TIM15 homolog; PAM interacting protein.	protein_coding	(TIM15-1)	(TIM15-1)	148.939	-0.428475	0.171288	-2.50149	0.0123674	0.0465679
AT1G68795	Member of a large family of putative ligands homologous to the Clavata3 gene. Consists of a single exon.	protein_coding	CLAVATA3/ESR-RELATED 12 (CLE12)	CLAVATA3/ESR-RELATED 12 (CLE12)	155.091	0.715117	0.256271	2.79047	0.0052632	0.0233284
AT1G68830	STN7 protein kinase; required for state transitions, phosphorylation of the major antenna complex (LHCII) between PSII and PSI, and light adaptation. STN7 is involved in state transitions.	protein_coding	STT7 HOMOLOG STN7 (STN7)	STT7 HOMOLOG STN7 (STN7)	360.778	-0.459367	0.12559	-3.65768	0.000254506	0.00174432
AT1G68880	basic leucine-zipper 8;(source:Araport11)	protein_coding	BASIC LEUCINE-ZIPPER 8 (bZIP)	BASIC LEUCINE-ZIPPER 8 (AtbZIP);BASIC LEUCINE-ZIPPER 8 (bZIP)	782.485	-0.676392	0.100598	-6.72372	1.77e-11	4.25e-10
AT1G69040	ACT-domain containing protein involved in feedback regulation of amino acid metabolism	protein_coding	ACT DOMAIN REPEAT 4 (ACR4)	ACT DOMAIN REPEAT 4 (ACR4)	2199.64	-0.520944	0.0829339	-6.28144	3.35e-10	6.86e-09
AT1G69070	nucleolar-like protein;(source:Araport11)	protein_coding	0	0	1759.53	-0.354957	0.115121	-3.08334	0.0020469	0.0105202
AT1G69150	Cysteine/Histidine-rich C1 domain family protein;(source:Araport11)	protein_coding	0	0	30.2287	1.89656	0.366666	5.17244	2.31e-07	3.09e-06
AT1G69160	suppressor;(source:Araport11)	protein_coding	BIG GRAIN LIKE 1 (BGL1)	BIG GRAIN LIKE 1 (BGL1)	147.337	0.801391	0.239749	3.34262	0.000829913	0.00485819
AT1G69170	Encodes SPL6. Required for the resistance mediated by the TIR-NB-LRR RPS4 against Pseudomonas syringae carrying the avrRps4 effector. Transcriptome analysis indicates that SPL6 positively regulates a subset of defense genes.	protein_coding	SQUAMOSA PROMOTER BINDING PROTEIN (SBP)-DOMAIN TRANSCRIPTION FACTOR 6 (SPL6)	SQUAMOSA PROMOTER BINDING PROTEIN (SBP)-DOMAIN TRANSCRIPTION FACTOR 6 (SPL6); (ATSPL6)	466.46	-0.511003	0.10204	-5.00787	5.5e-07	6.96e-06
AT1G69240	Encodes a protein predicted to act as a carboxylesterase. It has similarity to the SABP2 methyl salicylate esterase from tobacco but no enzymatic activity has been identified for this protein.	protein_coding	METHYL ESTERASE 15 (MES15)	METHYL ESTERASE 15 (MES15);ROOT HAIR SPECIFIC 9 (RHS9);ARABIDOPSIS THALIANA METHYL ESTERASE 15 (ATMES15)	382.81	-0.399244	0.13943	-2.8634	0.0041912	0.0192059
AT1G69252	other_RNA;(source:Araport11)	other_rna	0	0	734.956	0.269524	0.0972528	2.77137	0.00558201	0.024415
AT1G69260	ABI five binding protein;(source:Araport11)	protein_coding	ABI FIVE BINDING PROTEIN (AFP1)	ABI FIVE BINDING PROTEIN (AFP1)	280.411	-0.715436	0.145127	-4.92971	8.24e-07	1e-05
AT1G69440	Encodes ARGONAUTE7, a member of the ARGONAUTE family, characterised by the presence of PAZ and PIWI domains. Involved in the regulation of developmental timing. Required for the accumulation of TAS3 ta-siRNAs but not for accumulation of miR171, miR173, miR390 or mi391. Localized in mature rosette leaves and floral buds.	protein_coding	ARGONAUTE7 (AGO7)	ARGONAUTE7 (AGO7);ZIPPY (ZIP)	201.778	0.673131	0.17002	3.95912	7.52e-05	0.000590224
AT1G69490	Encodes a member of the NAC transcription factor gene family. It is expressed in floral primordia and upregulated by AP3 and PI. Its expression is associated with leaf senescence. The mRNA is cell-to-cell mobile.	protein_coding	NAC-LIKE, ACTIVATED BY AP3/PI (NAP)	NAC-LIKE, ACTIVATED BY AP3/PI (NAP);ARABIDOPSIS NAC DOMAIN CONTAINING PROTEIN 29 (ANAC029);NAC-LIKE, ACTIVATED BY AP3/PI (ATNAP)	91.4532	1.25378	0.411585	3.04623	0.00231733	0.0116714
AT1G69520	S-adenosyl-L-methionine-dependent methyltransferases superfamily protein;(source:Araport11)	protein_coding	0	0	121.229	0.596568	0.187568	3.18055	0.00146997	0.00792729
AT1G69526	S-adenosyl-L-methionine-dependent methyltransferases superfamily protein;(source:Araport11)	protein_coding	0	0	328.41	0.354862	0.137179	2.58686	0.00968549	0.0381662
AT1G69710	Regulator of chromosome condensation (RCC1) family with FYVE zinc finger domain-containing protein;(source:Araport11)	protein_coding	0	0	84.19	-1.22142	0.247101	-4.94299	7.69e-07	9.43e-06
AT1G69790	Protein kinase superfamily protein;(source:Araport11)	protein_coding	PBS1-LIKE 18 (PBL18)	PBS1-LIKE 18 (PBL18)	255.275	-0.927022	0.139698	-6.63589	3.23e-11	7.44e-10
AT1G69840	SPFH/Band 7/PHB domain-containing membrane-associated protein family;(source:Araport11)	protein_coding	HYPERSENSITIVE INDUCED REACTION 1 (ATHIR1)	HYPERSENSITIVE INDUCED REACTION 1 (ATHIR1)	458.657	0.49088	0.152474	3.21943	0.00128445	0.00707872
AT1G69850	Encodes an inducible component of low-affinity nitrate uptake. mRNA found primarily in root hairs and the epidermis of roots. It also acts as an ABA importer at the site of ABA biosynthesis and is important for the regulation of stomatal aperture in inflorescence stems.	protein_coding	NRT1/ PTR FAMILY 4.6 (NPF4.6)	NRT1/ PTR FAMILY 4.6 (NPF4.6); (ATNPF4.6);NITRATE TRANSPORTER 1:2 (ATNRT1:2); (NRT1.2);NITRATE TRANSPORTER 1:2 (NRT1:2);ABA-IMPORTING TRANSPORTER 1 (AIT1); (NTL1)	2345.44	0.601487	0.0645398	9.31962	1.17e-20	6.37e-19
AT1G69880	thioredoxin H-type 8;(source:Araport11)	protein_coding	THIOREDOXIN H-TYPE 8 (TH8)	THIOREDOXIN H-TYPE 8 (TH8);THIOREDOXIN H-TYPE 8 (ATH8)	85.6694	-1.42067	0.238471	-5.95742	2.56e-09	4.58e-08
AT1G69890	Encodes a member of a conserved DUF domain family that is induced by NO. Based on mutant phenotype may be involved in NO stress response.	protein_coding	(DUF569)	(DUF569)	494.645	0.596721	0.186477	3.19996	0.00137446	0.00748993
AT1G69900	Actin cross-linking protein;(source:Araport11)	protein_coding	0	0	273.147	0.586844	0.188865	3.10722	0.00188855	0.00980769
AT1G69920	Encodes glutathione transferase belonging to the tau class of GSTs. Naming convention according to Wagner et al. (2002).	protein_coding	GLUTATHIONE S-TRANSFERASE TAU 12 (GSTU12)	GLUTATHIONE S-TRANSFERASE TAU 12 (GSTU12);ARABIDOPSIS THALIANA GLUTATHIONE S-TRANSFERASE TAU 12 (ATGSTU12)	420.968	3.58719	0.353079	10.1597	3e-24	2.19e-22
AT1G69930	Encodes glutathione transferase belonging to the tau class of GSTs. Naming convention according to Wagner et al. (2002).	protein_coding	GLUTATHIONE S-TRANSFERASE TAU 11 (GSTU11)	GLUTATHIONE S-TRANSFERASE TAU 11 (GSTU11);GLUTATHIONE S-TRANSFERASE TAU 11 (ATGSTU11)	65.6269	1.98506	0.352794	5.62668	1.84e-08	2.91e-07
AT1G69970	Member of a large family of putative ligands homologous to the Clavata3 gene. Consists of a single exon. Can not replace CLV3 function in vivo.	protein_coding	CLAVATA3/ESR-RELATED 26 (CLE26)	CLAVATA3/ESR-RELATED 26 (CLE26)	40.3353	1.05631	0.340915	3.09845	0.00194538	0.0100594
AT1G70060	Encodes a homolog of the transcriptional repressor SIN3 (AT1G24190). The mRNA is cell-to-cell mobile.	protein_coding	SIN3-LIKE 4 (SNL4)	SIN3-LIKE 4 (SNL4)	1523.73	-0.453518	0.108389	-4.18416	2.86e-05	0.000248996
AT1G70080	Terpene synthase. Expressed in roots and has low enzyme activity in vitro. Products include dolabellane type diterpenes. Sesterterpene synthase which produces various sesterpne backbones via type-B cyclization mechanism.	protein_coding	TERPENE SYNTHASE 6 (TPS6)	TERPENE SYNTHASE 6 (TPS6)	15.4529	-2.60716	0.758997	-3.43501	0.000592528	0.00364783
AT1G70090	Encodes a protein with putative galacturonosyltransferase activity.	protein_coding	GLUCOSYL TRANSFERASE FAMILY 8 (LGT8)	GALACTURONOSYLTRANSFERASE-LIKE 9 (GATL9);GLUCOSYL TRANSFERASE FAMILY 8 (LGT8)	478.486	-0.241149	0.0972043	-2.48085	0.0131069	0.0488421
AT1G70100	neurofilament heavy protein;(source:Araport11)	protein_coding	0	0	216.513	0.455911	0.150207	3.03521	0.00240366	0.0120412
AT1G70110	Concanavalin A-like lectin protein kinase family protein;(source:Araport11)	protein_coding	L-TYPE LECTIN RECEPTOR KINASE V.1 (LECRK-V.1)	L-TYPE LECTIN RECEPTOR KINASE V.1 (LECRK-V.1)	6.73543	6.17615	1.29045	4.78606	1.7e-06	1.93e-05
AT1G70210	Encodes a D-type cyclin that physically interacts with CDC2A. Its expression is upregulated early during germination.	protein_coding	CYCLIN D1;1 (CYCD1;1)	CYCLIN D1;1 (CYCD1;1); (ATCYCD1;1)	1002.36	0.493419	0.111881	4.41019	1.03e-05	9.97e-05
AT1G70220	RNA-processing, Lsm domain-containing protein;(source:Araport11)	protein_coding	0	0	9.13809	3.52923	0.840342	4.19975	2.67e-05	0.000233703
AT1G70260	Encodes an endoplasmic reticulum (ER)-localized nodulin MtN21-like transporter family protein that negatively regulates resistance against biotrophic pathogens but not the necrotrophic pathogen, B. cinerea, possibly by regulating ROS production, cell death and PR1 expression.	protein_coding	USUALLY MULTIPLE ACIDS MOVE IN AND OUT TRANSPORTERS 36 (UMAMIT36)	USUALLY MULTIPLE ACIDS MOVE IN AND OUT TRANSPORTERS 36 (UMAMIT36);RESISTANCE TO PHYTOPHTHORA PARASITICA 1 (RTP1)	198.553	-2.5038	0.210771	-11.8793	1.52e-32	1.87e-30
AT1G70290	Encodes an enzyme putatively involved in trehalose biosynthesis. Though the protein has both trehalose-6-phosphate synthase (TPS)-like and trehalose-6-phosphate phosphatase (TPP)-like domains, neither activity has been detected in enzymatic assays nor has the protein been able to complement yeast TPS or TPP mutants.	protein_coding	TREHALOSE-6-PHOSPHATASE SYNTHASE S8 (TPS8)	(ATTPS8);TREHALOSE-6-PHOSPHATASE SYNTHASE S8 (TPS8); (ATTPSC)	2887.43	0.633276	0.136121	4.65231	3.28e-06	3.51e-05
AT1G70300	potassium transporter	protein_coding	K+ UPTAKE PERMEASE 6 (KUP6)	K+ UPTAKE PERMEASE 6 (KUP6)	1953.05	-0.317333	0.0847992	-3.74217	0.000182439	0.00130148
AT1G70400	NOSIC domain protein;(source:Araport11)	protein_coding	0	0	3.00425	-5.06097	1.66071	-3.04747	0.00230776	0.0116308
AT1G70420	DNA ligase-like protein, putative (DUF1645);(source:Araport11)	protein_coding	0	0	591.88	-0.560861	0.135508	-4.13895	3.49e-05	0.000298079
[truncated: 7,388,589 more chars]
