## Supplementary material for "Nitrogen acquisition and selective bacterial attraction through fungal hyphae promote plant growth and health under nitrogen limitation": Table S: 04_Supplementary Table 6.xlsx (part 1 of 3)

### Sheet: DEGs_AA_CtvsM
Supplementary Table 6a List of A. thaliana DEGs significantly regulated by Ct4 inoculation compared to Mock under low N conditions supplemented with amino acids (FDR < 0.05).
geneID	Gene Model Description	Gene Model Type	Primary Gene Symbol	All Gene Symbols	log2FC	FDR
AT3G57260	beta 1,3-glucanase	protein_coding	PATHOGENESIS-RELATED PROTEIN 2 (PR2)	BETA-1,3-GLUCANASE 2 (BGL2);PATHOGENESIS-RELATED PROTEIN 2 (PR2);BETA-1,3-GLUCANASE 2 (BG2);PATHOGENESIS-RELATED PROTEIN 2 (PR-2); (AtPR2); (ATBG2);&#946;-1,3-GLUCANASE (GNS2)	12.573	5.39e-23
AT5G10760	Eukaryotic aspartyl protease family protein;(source:Araport11)	protein_coding	APOPLASTIC, EDS1-DEPENDENT 1 (AED1)	APOPLASTIC, EDS1-DEPENDENT 1 (AED1)	11.83	1.09e-13
AT1G12090	extensin-like protein (ELP)	protein_coding	EXTENSIN-LIKE PROTEIN (ELP)	EXTENSIN-LIKE PROTEIN (ELP)	11.2073	3.98e-23
AT1G75040	Thaumatin-like protein involved in response to pathogens. mRNA level of the PR-5 gene (At1g75040)is significantly changed after cutting the inflorescence stem indicating the existence of a network of signal transducing pathways as other stress-regulated genes (At5g01410, At3g17800, At1g29930)do not response to the treatment. The mRNA is cell-to-cell mobile.	protein_coding	PATHOGENESIS-RELATED GENE 5 (PR5)	PATHOGENESIS-RELATED GENE 5 (PR5); (PR-5)	10.029	5.12e-53
AT1G16390	organic cation/carnitine transporter 3;(source:Araport11)	protein_coding	ORGANIC CATION/CARNITINE TRANSPORTER 3 (OCT3)	ORGANIC CATION/CARNITINE TRANSPORTER 3 (ATOCT3);ORGANIC CATION/CARNITINE TRANSPORTER 3 (OCT3)	10.0158	1.18e-14
AT5G24540	beta glucosidase 31;(source:Araport11)	protein_coding	BETA GLUCOSIDASE 31 (BGLU31)	BETA GLUCOSIDASE 31 (BGLU31)	9.54708	2.3e-07
AT4G13300	Catalyzes the conversion of farnesyl diphosphate to (Z)-gamma-bisabolene and the additional minor products E-nerolidol and alpha-bisabolol. Expressed in cortex and sub-epidermal layers of roots, leaf hydathodes and flower stigmata. Induced by wounding.	protein_coding	TERPENOID SYNTHASE 13 (TPS13)	(ATTPS13);TERPENOID SYNTHASE 13 (TPS13)	9.12496	7.72e-33
AT1G19900	RUBY encodes a secreted galactose oxidase involved in cell wall modification.	protein_coding	RUBY PARTICLES IN MUCILAGE (RUBY)	RUBY PARTICLES IN MUCILAGE (RUBY)	8.52252	1.68e-21
AT2G02620	Cysteine/Histidine-rich C1 domain family protein;(source:Araport11)	protein_coding	0	0	8.18582	2.48e-09
AT4G23150	Encodes a cysteine-rich receptor-like protein kinase.	protein_coding	CYSTEINE-RICH RLK (RECEPTOR-LIKE PROTEIN KINASE) 7 (CRK7)	CYSTEINE-RICH RLK (RECEPTOR-LIKE PROTEIN KINASE) 7 (CRK7)	7.79028	9.41e-08
AT4G23310	Encodes a cysteine-rich receptor-like protein kinase.	protein_coding	CYSTEINE-RICH RLK (RECEPTOR-LIKE PROTEIN KINASE) 23 (CRK23)	CYSTEINE-RICH RLK (RECEPTOR-LIKE PROTEIN KINASE) 23 (CRK23)	7.7578	7.87e-08
AT4G12550	isolated from differential screening of a cDNA library from auxin-treated root culture. encodes a protein that is related to a large family of proteins that consist of a proline-rich or glycine-rich N-terminus and a hydrophobic, possibly membrane spanning C-terminus.	protein_coding	AUXIN-INDUCED IN ROOT CULTURES 1 (AIR1)	AUXIN-INDUCED IN ROOT CULTURES 1 (AIR1)	7.65876	1.72e-23
AT3G43850	hypothetical protein;(source:Araport11)	protein_coding	0	0	7.65068	1.17e-08
AT1G16225	Target SNARE coiled-coil domain protein;(source:Araport11)	protein_coding	0	0	7.6151	8.49e-08
AT5G21130	Late embryogenesis abundant (LEA) hydroxyproline-rich glycoprotein family;(source:Araport11)	protein_coding	0	0	7.38716	5.28e-07
AT1G24485	ER protein carbohydrate-binding protein;(source:Araport11)	protein_coding	0	0	7.36546	6.84e-06
AT4G10830	transposable_element_gene;(source:Araport11);non-LTR retrotransposon family (LINE), has a 2.1e-39 P-value blast match to GB:NP_038605 L1 repeat, Tf subfamily, member 30 (LINE-element) (Mus musculus);(source:TAIR10)	transposable_element_gene	0	0	7.35978	1.34e-10
AT1G49100	Leucine-rich repeat protein kinase family protein;(source:Araport11)	protein_coding	0	0	7.28669	2.35e-06
AT3G29110	Terpenoid cyclases/Protein prenyltransferases superfamily protein;(source:Araport11)	protein_coding	0	0	7.23989	4.59e-10
AT2G32530	encodes a gene similar to cellulose synthase	protein_coding	CELLULOSE SYNTHASE-LIKE B3 (CSLB03)	CELLULOSE SYNTHASE-LIKE B3 (ATCSLB03);CELLULOSE SYNTHASE-LIKE B3 (CSLB03);CELLULOSE SYNTHASE-LIKE B3 (ATCSLB3)	7.21051	2.54e-06
AT1G31580	Encodes cell wall protein. ECS1 is not a Xcc750 resistance gene, but the genetic data indicate that ECS1 is linked to a locus influencing resistance to Xcc750. The mRNA is cell-to-cell mobile.	protein_coding	(ECS1)	(ECS1); (CXC750)	7.18257	6.18e-06
AT4G23140	Arabidopsis thaliana receptor-like protein kinase. Naming convention from Chen et al 2003 (PMID 14756307)	protein_coding	CYSTEINE-RICH RLK (RECEPTOR-LIKE PROTEIN KINASE) 6 (CRK6)	CYSTEINE-RICH RLK (RECEPTOR-LIKE PROTEIN KINASE) 6 (CRK6)	7.15269	4.72e-12
AT5G57200	ENTH/ANTH/VHS superfamily protein;(source:Araport11)	protein_coding	(PICALM2A)	(PICALM2A)	7.13397	4.02e-06
AT2G33790	pollen Ole e 1 allergen protein containing 14.6% proline residues, similar to arabinogalactan protein (Daucus carota) GI:11322245, SP:Q03211 Pistil-specific extensin-like protein precursor (PELP) {Nicotiana tabacum}; contains Pfam profile PF01190: Pollen proteins Ole e I family	protein_coding	ARABINOGALACTAN PROTEIN 30 (AGP30)	ARABINOGALACTAN PROTEIN 30 (AGP30); (ATAGP30)	7.11755	7.27e-15
AT4G10540	Proteolytic enzyme of that phytaspase family which at pH 5.5 is strictly Asp-specific. Strongly preferred cleavage motifs are YVAD and IETD.	protein_coding	SUBTILASE 3.8 (SBT3.8)	SUBTILASE 3.8 (SBT3.8)	7.09285	2.13e-05
AT3G22250	UDP-Glycosyltransferase superfamily protein;(source:Araport11)	protein_coding	0	0	6.92101	7.19e-06
AT3G44870	Encodes a protein with 93% identity to a farnesoic acid methyl transferase. SABATH family methyltransferase.	protein_coding	FARNESOIC ACID METHYL TRANSFERASE-LIKE (FAMT-L)	FARNESOIC ACID METHYL TRANSFERASE-LIKE (FAMT-L)	6.88691	1.77e-05
AT1G06120	Membrane bound acyl-lipid desaturases which can perform &#916;9 desaturation.	protein_coding	ACYL-LIPID DESATURASE1.4 (ADS1.4)	ACYL-LIPID DESATURASE1.4 (ADS1.4)	6.8556	5.75e-16
AT4G15290	Encodes a gene similar to cellulose synthase. Mutants exhibit shorter root hairs under phosphate-deficient conditions.	protein_coding	(ATCSLB05)	(ATCSLB05); (CSLB05);CELLULOSE SYNTHASE LIKE 5 (ATCSLB5)	6.81218	2.26e-11
AT2G28270	Cysteine/Histidine-rich C1 domain family protein;(source:Araport11)	protein_coding	0	0	6.71894	6.21e-05
AT4G08380	Proline-rich extensin-like family protein;(source:Araport11)	protein_coding	EXTENSIN 22 (EXT22)	EXTENSIN 22 (EXT22)	6.70028	7.24e-06
AT1G51330	Serine protease inhibitor (SERPIN) family protein;(source:Araport11)	protein_coding	0	0	6.50579	5.18e-05
AT4G04930	Encodes a sphingolipid delta4-desaturase, involved in sphingolipid biosynthesis. Specifically expressed in floral tissues. Knockout mutants were devoid of sphinga-4,8-dienine in floral tissues.	protein_coding	(DES-1-LIKE)	(DES-1-LIKE)	6.46224	9.87e-05
AT4G13310	putative cytochrome P450	protein_coding	CYTOCHROME P450, FAMILY 71, SUBFAMILY A, POLYPEPTIDE 20 (CYP71A20)	CYTOCHROME P450, FAMILY 71, SUBFAMILY A, POLYPEPTIDE 20 (CYP71A20)	6.43423	2.42e-25
AT3G15536	Unknown gene The mRNA is cell-to-cell mobile.	other_rna	0	0	6.41083	1.11e-05
AT5G06690	Encodes a thioredoxin (WCRKC1) localized in chloroplast stroma. Contains a WCRKC motif. Functions in redox cascade with 2CPA and 2CPB via the ferredoxin-thioredoxin reductase (FTR)/thioredoxin (Trx) pathway to mediate the light-responsive reductive control of target proteins. Oxidizes redox-regulated proteins.	protein_coding	WCRKC THIOREDOXIN 1 (WCRKC1)	TRX-LIKE 2.1 (TrxL2.1);WCRKC THIOREDOXIN 1 (WCRKC1)	6.40141	2.59e-14
AT2G17330	putative obtusifoliol 14-alpha demethylase. Expressed pseudogene.	pseudogene	CYTOCHROME P450 51G2 (CYP51G2)	CYTOCHROME P450 51A1 (CYP51A1);CYTOCHROME P450 51G2 (CYP51G2)	6.31296	1.53e-20
AT3G18450	PLAC8 family protein;(source:Araport11)	protein_coding	0	0	6.30842	1.51e-29
AT1G52000	Mannose-binding lectin superfamily protein;(source:Araport11)	protein_coding	0	0	6.26222	0.00015877
AT4G13090	xyloglucan endotransglucosylase/hydrolase 2;(source:Araport11)	protein_coding	XYLOGLUCAN ENDOTRANSGLUCOSYLASE/HYDROLASE 2 (XTH2)	XYLOGLUCAN ENDOTRANSGLUCOSYLASE/HYDROLASE 2 (XTH2)	6.24687	0.000194623
AT4G33790	Encodes an alcohol-forming fatty acyl-CoA reductase, involved in cuticular wax biosynthesis. Lines carrying recessive mutations are deficient in primary alcohol and have glossy stem surfaces.	protein_coding	ECERIFERUM 4 (CER4)	ECERIFERUM 4 (CER4); (G7);FATTY ACID REDUCTASE 3 (FAR3)	6.19417	2.51e-25
AT1G55640	prenylated RAB acceptor 1.G1;(source:Araport11)	protein_coding	PRENYLATED RAB ACCEPTOR 1.G1 (PRA1.G1)	PRENYLATED RAB ACCEPTOR 1.G1 (PRA1.G1)	6.1732	0.000415867
AT5G65130	encodes a member of the DREB subfamily A-6 of ERF/AP2 transcription factor family. The protein contains one AP2 domain. There are 8 members in this subfamily including RAP2.4.	protein_coding	(ERF57)	(ERF57)	6.08404	0.000625515
AT4G39000	glycosyl hydrolase 9B17;(source:Araport11)	protein_coding	GLYCOSYL HYDROLASE 9B17 (GH9B17)	GLYCOSYL HYDROLASE 9B17 (AtGH9B17);GLYCOSYL HYDROLASE 9B17 (GH9B17)	6.08204	0.000534282
AT3G46400	Leucine-rich repeat protein kinase family protein;(source:Araport11)	protein_coding	0	0	6.0436	8e-17
AT4G16990	disease resistance protein (TIR-NBS class);(source:Araport11)	protein_coding	TIR-NBS16 (TN16)	TIR-NBS16 (TN16)	6.04281	0.000871218
AT5G65800	1-aminocyclopropane-1-carboxylate synthase (ACS) is encoded by a multigene family consisting of at least five members whose expression is induced by hormones, developmental signals, and protein synthesis inhibition.	protein_coding	ACC SYNTHASE 5 (ACS5)	ACC SYNTHASE 5 (ACS5); (ATACS5);ETHYLENE OVERPRODUCER 2 (ETO2);CYTOKININ-INSENSITIVE 5 (CIN5)	5.99962	2.52e-10
AT1G69730	Wall-associated kinase family protein;(source:Araport11)	protein_coding	0	0	5.97336	8.18e-05
AT5G33355	Encodes a defensin-like (DEFL) family protein. Zn-deficiency responsive. Expression is regulated by bZIP19, bZIP23, or both based on motif.	protein_coding	DEFENSIN-LIKE PROTEIN 207 (DEFL207)	DEFENSIN-LIKE PROTEIN 207 (DEFL207)	5.96973	1.96e-06
AT1G36675	glycine-rich protein;(source:Araport11)	protein_coding	0	0	5.96282	0.000646964
AT1G52100	Mannose-binding lectin superfamily protein;(source:Araport11)	protein_coding	0	0	5.91524	2.03e-11
AT3G16360	Encodes AHP4, a histidine-containing phosphotransmitter involved in Histidine (His)-to-Aspartate (Asp) phosphorelay signal transduction. AHP4 is one of the six Arabidopsis thaliana histidine phosphotransfer proteins (AHPs). AHPs function as redundant positive regulators of cytokinin signaling. Members of the AHP gene family include: AT3G21510 (AHP1), AT3G29350 (AHP2), AT5G39340 (AHP3), AT3G16360 (AHP4), AT1G03430 (AHP5) and AT1G80100 (AHP6).	protein_coding	HPT PHOSPHOTRANSMITTER 4 (AHP4)	HPT PHOSPHOTRANSMITTER 4 (AHP4)	5.89112	0.00245263
AT2G22950	Encodes a putative auto-regulated Ca2+-ATPase located in the plasma membrane involved in transporting Ca2+ outside developing pollen grains. This activity is important to support normal pollen development, particularly the progression to uninucleated microspores to bicellular pollen grains.	protein_coding	AUTO-REGULATED CA2+-ATPASE 7 (ACA7)	AUTO-REGULATED CA2+-ATPASE 7 (ACA7)	5.87125	0.00271265
AT1G33930	One of a cluster of paralogs (IAN2-6) that are associated with variation in heat tolerance.	protein_coding	IMMUNE ASSOCIATED NUCLEOTIDE BINDING 6 (IAN6)	IMMUNE ASSOCIATED NUCLEOTIDE BINDING 6 (IAN6)	5.7958	0.00164821
AT5G21120	ethylene-insensitive3-like2 (EIL2)	protein_coding	0	0	5.77965	1.67e-09
AT5G06380	hypothetical protein;(source:Araport11)	protein_coding	0	0	5.74372	0.0131938
AT4G13810	receptor like protein 47;(source:Araport11)	protein_coding	RECEPTOR LIKE PROTEIN 47 (RLP47)	RECEPTOR LIKE PROTEIN 47 (RLP47)	5.7367	5.23e-05
AT4G28850	xyloglucan endotransglucosylase/hydrolase 26;(source:Araport11)	protein_coding	XYLOGLUCAN ENDOTRANSGLUCOSYLASE/HYDROLASE 26 (XTH26)	XYLOGLUCAN ENDOTRANSGLUCOSYLASE/HYDROLASE 26 (XTH26); (ATXTH26)	5.73206	5.72e-25
AT4G08620	Encodes a high-af?nity sulfate transporter. Contains STAS domain. Expressed in roots and guard cells. Up-regulated by sulfur deficiency.	protein_coding	SULPHATE TRANSPORTER 1;1 (SULTR1;1)	(SULTR1.2);SULPHATE TRANSPORTER 1;1 (SULTR1;1)	5.69653	1.9e-29
AT2G26695	Ran BP2/NZF zinc finger-like superfamily protein;(source:Araport11)	protein_coding	0	0	5.65824	0.000547658
AT1G07690	transmembrane protein;(source:Araport11)	protein_coding	0	0	5.65214	0.00361757
AT4G29450	Leucine-rich repeat protein kinase family protein;(source:Araport11)	protein_coding	0	0	5.60524	4.17e-05
AT1G51810	Leucine-rich repeat protein kinase family protein;(source:Araport11)	protein_coding	0	0	5.55055	0.0092402
AT5G24190	Lipase class 3-related protein;(source:Araport11)	protein_coding	(PRLIP7)	(PRLIP7)	5.54412	0.00667979
AT1G58300	Encodes a member (HO4) of the heme oxygenase family.	protein_coding	HEME OXYGENASE 4 (ho4)	HEME OXYGENASE 4 (ho4)	5.54132	0.00682239
AT1G78440	Encodes a gibberellin 2-oxidase that acts on C19 gibberellins.	protein_coding	ARABIDOPSIS THALIANA GIBBERELLIN 2-OXIDASE 1 (ATGA2OX1)	ARABIDOPSIS THALIANA GIBBERELLIN 2-OXIDASE 1 (ATGA2OX1);GIBBERELLIN 2-OXIDASE 1 (GA2OX1)	5.53554	1.38e-16
AT3G58000	VQ motif-containing protein;(source:Araport11)	protein_coding	0	0	5.52674	2.79e-05
AT1G57835	other_RNA;(source:Araport11)	other_rna	0	0	5.51449	0.0042839
AT4G04480	F-box protein with a domain protein;(source:Araport11)	protein_coding	0	0	5.49116	0.0052207
AT1G62190	Kua-ubiquitin conjugating enzyme hybrid localization domain-containing protein;(source:Araport11)	protein_coding	0	0	5.48059	0.00775224
AT5G56510	Encodes a member of the Arabidopsis Pumilio (APUM) proteins containing PUF domain (eight repeats of approximately 36 amino acids each). PUF proteins regulate both mRNA stability and translation through sequence-specific binding to the 3' UTR of target mRNA transcripts.	protein_coding	PUMILIO 12 (PUM12)	PUMILIO 12 (APUM12);PUMILIO 12 (PUM12);WHITE RUST RESISTANCE 4 (WRR4)	5.45909	0.00611518
AT4G00130	DNA-binding storekeeper protein-related transcriptional regulator;(source:Araport11)	protein_coding	0	0	5.45898	0.00602117
AT3G49340	Cysteine proteinases superfamily protein;(source:Araport11)	protein_coding	0	0	5.45586	0.000200334
AT1G30780	F-box associated ubiquitination effector family protein;(source:Araport11)	protein_coding	0	0	5.45017	0.00883414
AT4G35770	Senescence-associated gene that is strongly induced by phosphate starvation. Transcripts are differentially regulated at the level of mRNA stability at different times of day. mRNAs are targets of the mRNA degradation pathway mediated by the downstream (DST) instability determinant.	protein_coding	SENESCENCE 1 (SEN1)	SENESCENCE-ASSOCIATED GENE 1 (SAG1);SENESCENCE 1 (SEN1);SENESCENCE ASSOCIATED GENE 1 (SEN1);ARABIDOPSIS THALIANA SENESCENCE 1 (ATSEN1);DARK INDUCIBLE 1 (DIN1); (SAG1)	5.43612	1.02e-35
AT5G24770	Has acid phosphatase activity dependent on the presence of divalent cations (Mg2+, Co2+, Zn2+, Mn2+) and anti-insect activity. Insects fed with the protein show a retarded development. Induced in response to abscisic acid, jasmonic acid, salt, water deficiency and wounding.	protein_coding	VEGETATIVE STORAGE PROTEIN 2 (VSP2)	(ATVSP2);VEGETATIVE STORAGE PROTEIN 2 (VSP2)	5.41124	7e-150
AT4G00970	Encodes a cysteine-rich receptor-like protein kinase.	protein_coding	CYSTEINE-RICH RLK (RECEPTOR-LIKE PROTEIN KINASE) 41 (CRK41)	CYSTEINE-RICH RLK (RECEPTOR-LIKE PROTEIN KINASE) 41 (CRK41)	5.41074	4.54e-05
AT1G65330	Type I MADS-box protein, regulated by MEA and FIE, expressed transiently after fertilization in embryo and endosperm.	protein_coding	PHERES1 (PHE1)	PHERES1 (PHE1);AGAMOUS-LIKE 37 (AGL37)	5.37896	0.00661767
AT5G24180	Lipase class 3-related protein;(source:Araport11)	protein_coding	(PRLIP5)	(PRLIP5)	5.37424	0.0118728
AT2G25510	transmembrane protein;(source:Araport11)	protein_coding	0	0	5.37183	2.07e-09
AT1G56520	Disease resistance protein (TIR-NBS-LRR class) family;(source:Araport11)	protein_coding	0	0	5.36962	0.0353969
AT5G43175	Transcription factor involved in root hair development.	protein_coding	(RSL5)	(RSL5)	5.36324	9.01e-05
AT2G19210	Leucine-rich repeat transmembrane protein kinase protein;(source:Araport11)	protein_coding	0	0	5.3534	0.000473118
AT1G15040	Encodes a nitrogen regulated putative glutamine amidotransferase that represses shoot branching.	protein_coding	GLUTAMINE AMIDOTRANSFERASE 1_2.1 (GAT1_2.1)	GLUTAMINE AMIDOTRANSFERASE (GAT);GLUTAMINE AMIDOTRANSFERASE 1_2.1 (GAT1_2.1)	5.31525	4.6e-31
AT5G65690	Encodes a putative phosphoenolpyruvate carboxykinase (ATP-dependent).The mRNA is cell-to-cell mobile.	protein_coding	0	0	5.29434	1.04e-56
AT4G18190	Member of a family of proteins related to PUP1, a purine transporter. May be involved in the transport of purine and purine derivatives such as cytokinins, across the plasma membrane.	protein_coding	PURINE PERMEASE 6 (PUP6)	PURINE PERMEASE 6 (ATPUP6);PURINE PERMEASE 6 (PUP6)	5.28751	0.0107589
AT1G75830	Predicted to encode a PR (pathogenesis-related) protein. Belongs to the plant defensin (PDF) family with the following members: At1g75830/PDF1.1, At5g44420/PDF1.2a, At2g26020/PDF1.2b, At5g44430/PDF1.2c, At2g26010/PDF1.3, At1g19610/PDF1.4, At1g55010/PDF1.5, At2g02120/PDF2.1, At2g02100/PDF2.2, At2g02130/PDF2.3, At1g61070/PDF2.4, At5g63660/PDF2.5, At2g02140/PDF2.6, At5g38330/PDF3.1 and At4g30070/PDF3.2.	protein_coding	LOW-MOLECULAR-WEIGHT CYSTEINE-RICH 67 (LCR67)	LOW-MOLECULAR-WEIGHT CYSTEINE-RICH 67 (LCR67); (PR12);PLANT DEFENSIN 1.1 (PDF1.1)	5.26623	0.0499406
AT1G58225	hypothetical protein;(source:Araport11)	protein_coding	0	0	5.25645	3.66e-34
AT1G34540	member of CYP94D	protein_coding	CYTOCHROME P450, FAMILY 94, SUBFAMILY D, POLYPEPTIDE 1 (CYP94D1)	CYTOCHROME P450, FAMILY 94, SUBFAMILY D, POLYPEPTIDE 1 (CYP94D1)	5.24768	1.44e-07
AT3G57270	encodes a member of glycosyl hydrolase family 17	protein_coding	BETA-1,3-GLUCANASE 1 (BG1)	BETA-1,3-GLUCANASE 1 (BG1);&#946;-1,3-GLUCANASE 1 (GNS1)	5.23284	0.0102777
AT1G64360	SAQR is a clade specific protein present in single copy in Arabidopsis.It's expression is increased during light induced oxidative stress ,drought stress and also during senescence. Promoter contains two AGL15 binding sites.	protein_coding	ENESCENCE-ASSOCIATED AND QQS-RELATED (SAQR)	ENESCENCE-ASSOCIATED AND QQS-RELATED (SAQR)	5.22931	0.0113725
AT3G20610	non-race specific disease resistance protein;(source:Araport11)	protein_coding	(NHL16)	(NHL16)	5.22232	0.0106293
AT4G07868	transmembrane protein;(source:Araport11)	protein_coding	0	0	5.19955	0.0423496
AT3G45110	hypothetical protein;(source:Araport11)	protein_coding	0	0	5.18392	0.0231835
AT1G17615	TN2 is an atypical TIR-NBS protein that lacks the LRR domain common in typical NLR receptors. It interacts with EXO70B1, a subunit of the exocyst complex. Loss of function mutants in TN2 can suppress EXO70B1 mutants suggesting that EXO70B1 acts through TN2.	protein_coding	TIR-NBS2 (TN2)	TIR-NBS2 (TN2)	5.17243	0.0146449
AT2G25820	encodes a member of the DREB subfamily A-4 of ERF/AP2 transcription factor family. The protein contains one AP2 domain. There are 17 members in this subfamily including TINY.	protein_coding	ETHYLENE AND SALT INDUCIBLE 2 (ESE2)	ETHYLENE AND SALT INDUCIBLE 2 (ESE2)	5.11613	0.0174435
AT4G07960	encodes a XyG glucan synthase; gene similar to cellulose synthase	protein_coding	CELLULOSE-SYNTHASE-LIKE C12 (CSLC12)	CELLULOSE-SYNTHASE LIKE C12 (CSLC12);CELLULOSE-SYNTHASE-LIKE C12 (ATCSLC12);CELLULOSE-SYNTHASE-LIKE C12 (CSLC12)	5.1132	2.09e-14
AT1G62510	Expressed in the root cortex.	protein_coding	0	0	5.08875	2.75e-09
AT2G18300	DNA-binding bHLH protein involved in positive regulation of cell elongation and proliferation and, negative control of plant immunity.One component of PRE-IBH1-HBI1 tripartite module.	protein_coding	HOMOLOG OF BEE2 INTERACTING WITH IBH 1 (HBI1)	HOMOLOG OF BEE2 INTERACTING WITH IBH 1 (HBI1)	5.07167	4.54e-21
AT3G01500	Encodes a putative beta-carbonic anhydrase betaCA1 that is expressed in shoot tissues but not root. Together with betaCA4 (At1g70410) regulates CO2-controlled stomatal movements in guard cells, as well as attenuates immunity. Differential CA gene expression in response to changing atmospheric CO2 conditions contribute to altered disease resistance levels. Activated by OXS2 under the treatment of salt.	protein_coding	CARBONIC ANHYDRASE 1 (CA1)	CARBONIC ANHYDRASE 1 (CA1); (DEG10); (BCA1)	5.06635	0.0179377
AT1G05660	Pectin lyase-like superfamily protein;(source:Araport11)	protein_coding	0	0	5.06584	6.85e-11
AT1G20860	Encodes Pht1;8, a member of the Pht1 family of phosphate transporters which include: Pht1;1/At5g43350, Pht1;2/At5g43370, Pht1;3/At5g43360, Pht1;4/At2g38940, Pht1;5/At2g32830, Pht1;6/At5g43340, Pht1;7/At3g54700, Pht1;8/At1g20860, Pht1;9/At1g76430 (Plant Journal 2002, 31:341).	protein_coding	0	0	5.03505	1.23e-13
AT3G16120	Dynein light chain type 1 family protein;(source:Araport11)	protein_coding	0	0	5.02843	0.000557856
AT2G29000	Leucine-rich repeat protein kinase family protein;(source:Araport11)	protein_coding	0	0	5.00329	2.07e-07
AT3G23230	encodes a member of the ERF (ethylene response factor) subfamily B-3 of ERF/AP2 transcription factor family. The protein contains one AP2 domain. There are 18 members in this subfamily including ATERF-1, ATERF-2, AND ATERF-5.	protein_coding	TRANSCRIPTIONAL REGULATOR OF DEFENSE RESPONSE 1 (TDR1)	TRANSCRIPTIONAL REGULATOR OF DEFENSE RESPONSE 1 (TDR1); (ATTDR1);ETHYLENE RESPONSE FACTOR 98 (ERF98); (ATERF98)	4.98993	0.000441577
AT5G51860	Encodes a MADS-box transcription factor involved in floral transition, belongs to FOREVER YOUNG FLOWER (FYF) group.	protein_coding	AGAMOUS-LIKE 72 (AGL72)	(FYL2);AGAMOUS-LIKE 72 (AGL72)	4.96393	0.000607746
AT4G22650	lipid transfer protein;(source:Araport11)	protein_coding	GLYCOSYLPHOSPHATIDYLINOSITOL-ANCHORED LIPID PROTEIN TRANSFER 34 (LTPG34)	GLYCOSYLPHOSPHATIDYLINOSITOL-ANCHORED LIPID PROTEIN TRANSFER 34 (LTPG34)	4.96164	0.0319867
AT1G24000	Polyketide cyclase/dehydrase and lipid transport superfamily protein;(source:Araport11)	protein_coding	0	0	4.94739	0.0300828
AT5G50335	hypothetical protein;(source:Araport11)	protein_coding	0	0	4.92717	0.0406149
AT5G39480	F-box family protein;(source:Araport11)	protein_coding	0	0	4.90931	0.0347587
AT3G48640	transmembrane protein;(source:Araport11)	protein_coding	0	0	4.90496	2.82e-05
AT4G26260	Encodes a myo-inositol oxygenase, which is the first enzyme in the inositol route to ascorbate (L&#8208;ascorbic acid, AsA, vitamin C). Overexpression results in enhanced biomass and abiotic stress tolerance.	protein_coding	MYO-INOSITOL OXYGENASE 4 (MIOX4)	MYO-INOSITOL OXYGENASE 4 (MIOX4)	4.90068	8.3e-05
AT1G51870	protein kinase family protein;(source:Araport11)	protein_coding	0	0	4.8986	1.14e-06
AT4G23230	Encodes a cysteine-rich receptor-like protein kinase.	protein_coding	CYSTEINE-RICH RLK (RECEPTOR-LIKE PROTEIN KINASE) 15 (CRK15)	CYSTEINE-RICH RLK (RECEPTOR-LIKE PROTEIN KINASE) 15 (CRK15)	4.89225	2.34e-05
AT5G26286	pseudogene of TRAF-like family protein;(source:Araport11)	pseudogene	0	0	4.89149	0.0332828
AT4G23170	Induced in response to Salicylic acid.Similar to receptor-like kinase 4 and 5. NPR1, a known positive regulator of the SA signaling pathway is responsible for the SA-dependent induction and constitutive repression of EP1 gene's basal expression. The mRNA is cell-to-cell mobile.	protein_coding	(EP1)	(EP1);CYSTEINE-RICH RLK (RECEPTOR-LIKE PROTEIN KINASE) 9 (CRK9)	4.88341	1.65e-08
AT3G23360	Protein phosphatase 2C family protein;(source:Araport11)	protein_coding	0	0	4.86107	0.0414602
AT5G46900	Bifunctional inhibitor/lipid-transfer protein/seed storage 2S albumin superfamily protein;(source:Araport11)	protein_coding	0	0	4.84271	2.4e-76
AT3G27590	reverse transcriptase family protein;(source:Araport11)	protein_coding	0	0	4.84254	0.0400667
AT1G06225	Member of a large family of putative ligands homologous to the Clavata3 gene. Consists of a single exon.	protein_coding	CLAVATA3/ESR-RELATED 3 (CLE3)	CLAVATA3/ESR-RELATED 3 (CLE3)	4.84238	2.92e-06
AT2G15040	pseudogene of receptor like protein 53;(source:Araport11)	pseudogene	RECEPTOR LIKE PROTEIN 18 (RLP18)	RECEPTOR LIKE PROTEIN 18 (AtRLP18);RECEPTOR LIKE PROTEIN 18 (RLP18)	4.83764	0.0347258
AT1G34510	Class III peroxidase; involved in plant development.	protein_coding	(PRX8)	(PRX8)	4.82797	8.42e-24
AT3G07490	A member of ARF GAP domain (AGD), A thaliana has 15 members, grouped into four classes.	protein_coding	ARF-GAP DOMAIN 11 (AGD11)	ARF-GAP DOMAIN 11 (AGD11);CALMODULIN-LIKE 3 (CML3); (ATCML3)	4.80162	2.65e-07
AT4G10530	Subtilase family protein;(source:Araport11)	protein_coding	0	0	4.79446	0.0205868
AT1G58390	Disease resistance protein (CC-NBS-LRR class) family;(source:Araport11)	protein_coding	0	0	4.78357	0.00183463
AT1G02575	transmembrane protein;(source:Araport11)	protein_coding	0	0	4.78251	3.46e-07
AT4G12545	Bifunctional inhibitor/lipid-transfer protein/seed storage 2S albumin superfamily protein;(source:Araport11)	protein_coding	0	0	4.77576	1.01e-57
AT5G24200	alpha/beta-Hydrolases superfamily protein;(source:Araport11)	protein_coding	(PRLIP2)	(PRLIP2)	4.77019	2.11e-05
AT1G14280	Encodes phytochrome kinase substrate 2. PKS proteins are critical for hypocotyl phototropism. Forms a complex with Phot1, Phot2 and NPH3.	protein_coding	PHYTOCHROME KINASE SUBSTRATE 2 (PKS2)	PHYTOCHROME KINASE SUBSTRATE 2 (PKS2)	4.76759	1.21e-13
AT2G22990	sinapoylglucose:malate sinapoyltransferase. Catalyzes the formation of sinapoylmalate from sinapoylglucose. Mutants accumulate excess sinapoylglucose.	protein_coding	SINAPOYLGLUCOSE 1 (SNG1)	SINAPOYLGLUCOSE 1 (SNG1);SERINE CARBOXYPEPTIDASE-LIKE 8 (SCPL8)	4.74999	3.2e-35
AT4G12360	Bifunctional inhibitor/lipid-transfer protein/seed storage 2S albumin superfamily protein;(source:Araport11)	protein_coding	GLYCOSYLPHOSPHATIDYLINOSITOL-ANCHORED LIPID PROTEIN TRANSFER 24 (LTPG24)	GLYCOSYLPHOSPHATIDYLINOSITOL-ANCHORED LIPID PROTEIN TRANSFER 24 (LTPG24)	4.72281	0.0431605
AT2G33780	VQ motif-containing protein;(source:Araport11)	protein_coding	MPK3/6-TARGETED VQP 2 (MVQ2)	MPK3/6-TARGETED VQP 2 (MVQ2)	4.7027	0.0446549
AT3G18470	PLAC8 family protein;(source:Araport11)	protein_coding	0	0	4.7027	0.0446549
AT2G20520	fasciclin-like arabinogalactan-protein 6 (Fla6). Possibly involved in embryogenesis and seed development.	protein_coding	FASCICLIN-LIKE ARABINOGALACTAN 6 (FLA6)	FASCICLIN-LIKE ARABINOGALACTAN 6 (FLA6)	4.68869	2.64e-33
AT4G17860	Domain of unknown function 239 (DUF239) gene; conserved Neprosin-like catalytic domain; possibly involved in seed development.	protein_coding	0	0	4.68811	0.00260439
AT1G09750	Eukaryotic aspartyl protease family protein;(source:Araport11)	protein_coding	0	0	4.66541	2.07e-70
AT3G45860	Encodes a cysteine-rich receptor-like protein kinase. Involved in programmed cell death and defense response to pathogen.	protein_coding	CYSTEINE-RICH RLK (RECEPTOR-LIKE PROTEIN KINASE) 4 (CRK4)	CYSTEINE-RICH RLK (RECEPTOR-LIKE PROTEIN KINASE) 4 (CRK4)	4.66336	4.3e-07
AT4G01890	Pectin lyase-like superfamily protein;(source:Araport11)	protein_coding	0	0	4.61782	2.64e-08
AT4G37220	Cold acclimation protein WCOR413 family;(source:Araport11)	protein_coding	0	0	4.61527	2.07e-09
AT3G60120	beta glucosidase 27;(source:Araport11)	protein_coding	BETA GLUCOSIDASE 27 (BGLU27)	BETA GLUCOSIDASE 27 (BGLU27)	4.61475	8.94e-19
AT2G26380	Leucine-rich repeat (LRR) family protein;(source:Araport11)	protein_coding	0	0	4.60991	2.74e-07
AT2G39040	Peroxidase superfamily protein;(source:Araport11)	protein_coding	0	0	4.59915	6.12e-24
AT1G05650	Pectin lyase-like superfamily protein;(source:Araport11)	protein_coding	0	0	4.56919	1.98e-34
AT4G10010	Protein kinase superfamily protein;(source:Araport11)	protein_coding	0	0	4.55044	0.00271918
AT1G33880	One of a cluster of paralogs (IAN2-6) that are associated with variation in heat tolerance.	protein_coding	IMMUNE ASSOCIATED NUCLEOTIDE BINDING 2 (IAN2)	IMMUNE ASSOCIATED NUCLEOTIDE BINDING 2 (IAN2)	4.53879	0.000248781
AT3G29639	hypothetical protein;(source:Araport11)	protein_coding	0	0	4.53481	0.00422643
AT1G54215	proline-rich family protein;(source:Araport11)	protein_coding	0	0	4.52332	0.00757991
AT5G24110	member of WRKY Transcription Factor; Group III	protein_coding	WRKY DNA-BINDING PROTEIN 30 (WRKY30)	ARABIDOPSIS THALIANA WRKY DNA-BINDING PROTEIN 30 (ATWRKY30);WRKY DNA-BINDING PROTEIN 30 (WRKY30)	4.52013	9.84e-63
AT3G26200	putative cytochrome P450 The mRNA is cell-to-cell mobile.	protein_coding	CYTOCHROME P450, FAMILY 71, SUBFAMILY B, POLYPEPTIDE 22 (CYP71B22)	CYTOCHROME P450, FAMILY 71, SUBFAMILY B, POLYPEPTIDE 22 (CYP71B22)	4.51243	2.28e-48
AT4G28040	nodulin MtN21-like transporter family protein	protein_coding	USUALLY MULTIPLE ACIDS MOVE IN AND OUT TRANSPORTERS 33 (UMAMIT33)	USUALLY MULTIPLE ACIDS MOVE IN AND OUT TRANSPORTERS 33 (UMAMIT33)	4.51136	2.08e-90
AT3G27950	GDSL-motif esterase/acyltransferase/lipase. Enzyme group with broad substrate specificity that may catalyze acyltransfer or hydrolase reactions with lipid and non-lipid substrates.	protein_coding	0	0	4.44593	4.7e-38
AT3G23760	transferring glycosyl group transferase;(source:Araport11)	protein_coding	0	0	4.44037	8.16e-05
AT2G43920	S-adenosyl-L-methionine-dependent methyltransferases superfamily protein;(source:Araport11)	protein_coding	HARMLESS TO OZONE LAYER 2 (HOL2)	HARMLESS TO OZONE LAYER 2 (HOL2); (ATHOL2)	4.43624	0.000931796
AT1G52070	Mannose-binding lectin superfamily protein;(source:Araport11)	protein_coding	0	0	4.41846	3.26e-09
AT1G05020	ENTH/ANTH/VHS superfamily protein;(source:Araport11)	protein_coding	ANTH PROTEIN 180 (AP180)	(PICALM6);ANTH PROTEIN 180 (AP180)	4.40591	9.15e-07
AT5G51870	Encodes a MADS-box transcription factor involved in floral transition, belongs to FOREVER YOUNG FLOWER (FYF) group.	protein_coding	AGAMOUS-LIKE 71 (AGL71)	(FYL1);AGAMOUS-LIKE 71 (AGL71)	4.39364	1.03e-05
AT1G79130	SAUR-like auxin-responsive protein family;(source:Araport11)	protein_coding	SMALL AUXIN UPREGULATED 40 (SAUR40)	SMALL AUXIN UPREGULATED 40 (SAUR40)	4.3618	0.000110274
AT5G52350	A member of EXO70 gene family, putative exocyst subunits, conserved in land plants. Arabidopsis thaliana contains 23 putative EXO70 genes, which can be classified into eight clusters on the phylogenetic tree.	protein_coding	EXOCYST SUBUNIT EXO70 FAMILY PROTEIN A3 (EXO70A3)	EXOCYST SUBUNIT EXO70 FAMILY PROTEIN A3 (ATEXO70A3);EXOCYST SUBUNIT EXO70 FAMILY PROTEIN A3 (EXOCYST70A3);EXOCYST SUBUNIT EXO70 FAMILY PROTEIN A3 (EXO70A3)	4.35601	1.94e-05
AT3G46340	Leucine-rich repeat protein kinase family protein;(source:Araport11)	protein_coding	0	0	4.33394	8.52e-06
AT1G36680	transposable_element_gene;(source:Araport11);CACTA-like transposase family (Ptta/En/Spm), has a 3.6e-22 P-value blast match to At5g59620.1/14-257 CACTA-like transposase family (Ptta/En/Spm) (CACTA-element) (Arabidopsis thaliana);(source:TAIR10)	transposable_element_gene	0	0	4.33105	0.0120873
AT3G19320	Leucine-rich repeat (LRR) family protein;(source:Araport11)	protein_coding	0	0	4.3291	5.27e-06
AT1G03445	encodes a serine?threonine protein phosphatase with an N-terminal Kelch-repeat domain, which is nuclear localized and expressed preferentially in elongating cells. Genetic evidence suggest that this gene plays a redundant role (along with other members of the same gene family) in modulating growth in response to brassinosteroid.	protein_coding	BRI1 SUPPRESSOR 1 (BSU1)	BRI1 SUPPRESSOR 1 (BSU1)	4.32856	0.00746535
AT4G37950	Rhamnogalacturonate lyase family protein;(source:Araport11)	protein_coding	0	0	4.30275	6.49e-07
AT3G46370	Leucine-rich repeat protein kinase family protein;(source:Araport11)	protein_coding	0	0	4.29541	0.000766521
AT5G16235	Natural antisense transcript overlaps with AT5G16230;(source:Araport11)	antisense_long_noncoding_rna	0	0	4.26754	0.0311956
AT2G15350	member of Glycosyltransferase Family- 37	protein_coding	FUCOSYLTRANSFERASE 10 (FUT10)	FUCOSYLTRANSFERASE 10 (FUT10); (ATFUT10)	4.25767	0.000114931
AT1G06923	transcription repressor OFP17-like protein;(source:Araport11)	protein_coding	0	0	4.25507	1.09e-09
AT2G14760	basic helix-loop-helix (bHLH) DNA-binding superfamily protein;(source:Araport11)	protein_coding	0	0	4.251	7.81e-09
AT5G09570	Twin CX9C domain protein. Induced by low phosphate or iron, drought and heat stress. Loss of both At12cys-1 and At12cys-2 lead to enhanced tolerance to drought and light stress and increased anti-oxidant capacity.	protein_coding	(AT12CYS-2)	(AT12CYS-2)	4.25001	0.0101237
AT4G28420	Tyrosine transaminase family protein;(source:Araport11)	protein_coding	0	0	4.24473	5.58e-15
AT1G21400	Branched chain alpha-keto acid dehydrogenase E1 alpha.	protein_coding	(E1A1)	(E1A1)	4.24393	6.95e-18
AT4G12440	adenine phosphoribosyl transferase 4;(source:Araport11)	protein_coding	ADENINE PHOSPHORIBOSYL TRANSFERASE 4 (APT4)	ADENINE PHOSPHORIBOSYL TRANSFERASE 4 (APT4)	4.2421	0.00850596
AT2G25150	HXXXD-type acyl-transferase family protein;(source:Araport11)	protein_coding	0	0	4.23672	6.74e-18
AT5G35190	proline-rich extensin-like family protein;(source:Araport11)	protein_coding	0	0	4.22891	2.62e-19
AT5G38980	transmembrane protein;(source:Araport11)	protein_coding	0	0	4.21024	6.96e-10
AT1G16230	Target SNARE coiled-coil domain protein;(source:Araport11)	protein_coding	0	0	4.20261	0.0154153
AT3G46280	kinase-like protein;(source:Araport11)	protein_coding	0	0	4.19717	2.99e-45
AT4G12510	Encodes a member of the AZI family of lipid transfer proteins.	protein_coding	(AZI5)	(AZI5)	4.13367	1.14e-59
AT5G44585	Precursor of serine-rich endogenous peptide which regulates defense response and root elongation. Has properties of phytocytokines, activates the phospholipid signaling pathway, regulates reactive oxygen species response, and is perceived in a BAK1 co-receptor-dependent manner. SCOOP (SERINE RICH ENDOGENOUS PEPTIDE) family member, involved in immunity against herbivorous insects.	protein_coding	PRECURSOR OF SERINE-RICH ENDOGENOUS PEPTIDE 12 (PROSCOOP12)	PRECURSOR OF SERINE-RICH ENDOGENOUS PEPTIDE 12 (PROSCOOP12)	4.13074	3.4e-104
AT3G55970	One of 4 paralogs encoding a 2-oxoglutarate/Fe(II)-dependent oxygenases that hydroxylates JA to 12-OH-JA.	protein_coding	JASMONATE-REGULATED GENE 21 (JRG21)	(ATJRG21);JASMONATE-REGULATED GENE 21 (JRG21);JASMONATE-INDUCED OXYGENASE3 (JOX3);JASMONIC ACID OXIDASE 3 (JAO3)	4.11022	8.88e-12
AT1G70830	MLP-like protein 28;(source:Araport11)	protein_coding	MLP-LIKE PROTEIN 28 (MLP28)	MLP-LIKE PROTEIN 28 (MLP28)	4.09935	0.0199983
AT2G15960	Unknown protein. Expression decreased in response to proline.	protein_coding	0	0	4.08299	1.77e-32
AT5G35777	transposable_element_gene;(source:Araport11);copia-like retrotransposon family, has a 2.0e-67 P-value blast match to GB:CAA72989 open reading frame 1 (Ty1_Copia-element) (Brassica oleracea);(source:TAIR10)	transposable_element_gene	0	0	4.0788	0.0021569
AT2G04495	transmembrane protein;(source:Araport11)	protein_coding	0	0	4.07696	0.000558968
AT1G34520	MBOAT (membrane bound O-acyl transferase) family protein;(source:Araport11)	protein_coding	0	0	4.05315	2.53e-05
AT2G18660	Encodes PNP-A (Plant Natriuretic Peptide A). PNPs are a class of systemically mobile molecules distantly related to expansins; their biological role has remained elusive. PNP-A contains a signal peptide domain and is secreted into the extracellular space. Co-expression analyses using microarray data suggest that PNP-A may function as a component of plant defence response and SAR in particular, and could be classified as a newly identified PR protein. It is stress responsive and can enhance its own expression.	protein_coding	PLANT NATRIURETIC PEPTIDE A (PNP-A)	EXPANSIN-LIKE B3 PRECURSOR (EXLB3);PLANT NATRIURETIC PEPTIDE A (PNP-A); (AtPNP-A)	4.04993	0.000143618
AT1G66940	kinase-like protein;(source:Araport11)	protein_coding	0	0	4.04194	0.0164959
AT5G46890	Bifunctional inhibitor/lipid-transfer protein/seed storage 2S albumin superfamily protein;(source:Araport11)	protein_coding	0	0	4.00306	1.73e-07
AT1G33320	Pyridoxal phosphate (PLP)-dependent transferases superfamily protein;(source:Araport11)	protein_coding	0	0	3.98404	3.22e-07
AT1G33870	P-loop containing nucleoside triphosphate hydrolases superfamily protein;(source:Araport11)	protein_coding	0	0	3.96802	7.4e-08
AT1G65570	Encodes a glycosyl hydrolase 28 (GH28) family polygalacturonase (PG) protein. Involved in root cap development.	protein_coding	ROOT CAP POLYGALACTURONASE (RCPG)	ROOT CAP POLYGALACTURONASE (RCPG)	3.96548	1.72e-13
AT2G21235	Basic-leucine zipper (bZIP) transcription factor family protein;(source:Araport11)	protein_coding	0	0	3.96381	0.00247838
AT1G68110	An ENTH (Epsin NH2 terminal homology)/ANTH/VHS superfamily protein with adenylate cyclase activity and a role in clathrin assembly and endocytosis.	protein_coding	CLATHRIN ASSEMBLY PROTEIN (CLAP)	CLATHRIN ASSEMBLY PROTEIN (CLAP); (PICALM9B);ENDOCYTOSIS ADAPTOR OF POLLEN TUBE (EAP1)	3.96091	0.00172297
AT1G62500	Bifunctional inhibitor/lipid-transfer protein/seed storage 2S albumin superfamily protein;(source:Araport11)	protein_coding	(DEG27)	(DEG27)	3.92901	5.18e-23
AT2G31085	Member of a large family of putative ligands homologous to the Clavata3 gene. Consists of a single exon. Can replace CLV3 function in vivo.	protein_coding	CLAVATA3/ESR-RELATED 6 (CLE6)	(AtCLE6);CLAVATA3/ESR-RELATED 6 (CLE6)	3.9264	1.77e-21
AT5G25840	DUF1677 family protein (DUF1677);(source:Araport11)	protein_coding	0	0	3.91756	0.0339305
AT4G08360	KOW domain-containing protein;(source:Araport11)	protein_coding	0	0	3.9156	1.51e-29
AT3G21340	Leucine-rich repeat protein kinase family protein;(source:Araport11)	protein_coding	0	0	3.91413	4.41e-20
AT5G21960	encodes a member of the DREB subfamily A-5 of ERF/AP2 transcription factor family. The protein contains one AP2 domain. There are 15 members in this subfamily including RAP2.1, RAP2.9 and RAP2.10.	protein_coding	ETHYLENE RESPONSE FACTOR 016 (ERF016)	ETHYLENE RESPONSE FACTOR 016 (ERF016)	3.90668	0.000589657
AT1G08630	Encodes a threonine aldolase, involved in threonine degradation to glycine. Primarily expressed in seeds and seedlings.	protein_coding	THREONINE ALDOLASE 1 (THA1)	THREONINE ALDOLASE 1 (THA1)	3.9052	5.47e-05
AT2G13360	Encodes a peroxisomal photorespiratory enzyme that catalyzes transamination reactions with multiple substrates. It is involved in photorespiration.	protein_coding	ALANINE:GLYOXYLATE AMINOTRANSFERASE (AGT)	ALANINE:GLYOXYLATE AMINOTRANSFERASE (AGT);ALANINE:GLYOXYLATE AMINOTRANSFERASE 1 (AGT1);L-SERINE:GLYOXYLATE AMINOTRANSFERASE (SGAT)	3.90028	2.77e-163
AT1G54970	encodes a proline-rich protein that is specifically expressed in the root. The mRNA is cell-to-cell mobile.	protein_coding	PROLINE-RICH PROTEIN 1 (PRP1)	ROOT HAIR SPECIFIC 7 (RHS7);PROLINE-RICH PROTEIN 1 (PRP1);PROLINE-RICH PROTEIN 1 (ATPRP1)	3.88289	4.55e-36
AT2G15042	Leucine-rich repeat (LRR) family protein;(source:Araport11)	protein_coding	0	0	3.87489	0.000603889
AT2G15080	receptor like protein 19;(source:Araport11)	protein_coding	RECEPTOR LIKE PROTEIN 19 (RLP19)	RECEPTOR LIKE PROTEIN 19 (AtRLP19);RECEPTOR LIKE PROTEIN 19 (RLP19)	3.86226	8.88e-14
AT5G20250	encodes a member of glycosyl hydrolase family 36. Expression is induced within 3 hours of dark treatment, in senescing leaves and treatment with exogenous photosynthesis inhibitor. Induction of gene expression was suppressed in excised leaves supplied with sugar. The authors suggest that the gene's expression pattern is responding to the level of sugar in the cell. The mRNA is cell-to-cell mobile.	protein_coding	DARK INDUCIBLE 10 (DIN10)	RAFFINOSE SYNTHASE 6 (RS6);DARK INDUCIBLE 10 (DIN10)	3.84145	1.04e-52
AT5G52250	Encodes a transducin protein whose gene expression is induced by UV-B. This induction is reduced in hy5 mutant and may be a target of HY5 during UV-B response. Functions as a repressor of UV-B signaling.	protein_coding	REPRESSOR OF UV-B PHOTOMORPHOGENESIS 1 (RUP1)	REPRESSOR OF UV-B PHOTOMORPHOGENESIS 1 (RUP1);EARLY FLOWERING BY OVEREXPRESSION 1 (EFO1)	3.83829	1.1e-27
AT4G23220	Encodes a cysteine-rich receptor-like protein kinase.	protein_coding	CYSTEINE-RICH RLK (RECEPTOR-LIKE PROTEIN KINASE) 14 (CRK14)	CYSTEINE-RICH RLK (RECEPTOR-LIKE PROTEIN KINASE) 14 (CRK14)	3.83231	6.44e-15
AT1G34047	Encodes a defensin-like (DEFL) family protein. Zn-deficiency responsive. Expression is regulated by bZIP19, bZIP23, or both based on motif.	protein_coding	DEFENSIN-LIKE PROTEIN 208 (DEFL208)	DEFENSIN-LIKE PROTEIN 208 (DEFL208)	3.82081	0.0340769
AT1G33817	transposable_element_gene;(source:Araport11);copia-like retrotransposon family, has a 8.1e-100 P-value blast match to gb|AAO73521.1| gag-pol polyprotein (Glycine max) (SIRE1) (Ty1_Copia-family);(source:TAIR10)	transposable_element_gene	0	0	3.79796	8e-07
AT5G36270	Annotated as pseudogene of dehydroascorbate reductase. Probably not a pseudogene based on evidence for transcription (RNA-seq) and translation (Ribo-seq) described in PMID:27791167	pseudogene	0	0	3.79596	6.91e-10
AT5G23030	Member of TETRASPANIN family	protein_coding	TETRASPANIN12 (TET12)	TETRASPANIN12 (TET12)	3.79119	3.73e-15
AT5G16030	mental retardation GTPase activating protein;(source:Araport11)	protein_coding	0	0	3.7777	8.65e-25
AT3G46270	receptor protein kinase-like protein;(source:Araport11)	protein_coding	0	0	3.76952	3.34e-09
AT1G21250	Encodes a cell wall-associated kinase that interacts with AtGRP3 and may function as a signaling receptor of extracellular matrix component such as oligogalacturonides. The mRNA is cell-to-cell mobile.	protein_coding	CELL WALL-ASSOCIATED KINASE 1 (WAK1)	CELL WALL-ASSOCIATED KINASE 1 (WAK1); (PRO25); (ATWAK1)	3.76833	1.66e-13
AT1G34330	Possibly not a pseudogene based on evidence for transcription (RNA-seq) and translation (Ribo-seq) described in PMID:27791167	pseudogene	0	0	3.76624	7.69e-17
AT4G22217	Encodes a defensin-like (DEFL) family protein.	protein_coding	0	0	3.75203	5.28e-09
AT2G13810	ALD1 is a L-lysine alpha-aminotransferase. It is part of the pipecolic acid biosynthetic pathway, where it catalyzes the biochemical conversion of lysine to epsilon-amino-alpha-ketocaproic acid (KAC) which is subject to subsequent transamination, cyclization and isomerization to form 2,3-dehydropipecolic acid.	protein_coding	AGD2-LIKE DEFENSE RESPONSE PROTEIN 1 (ALD1)	AGD2-LIKE DEFENSE RESPONSE PROTEIN 1 (ALD1);EDS TWO SUPPRESSOR 5 (EDTS5); (ATALD1)	3.75068	0.00026097
AT1G74190	receptor like protein 15;(source:Araport11)	protein_coding	RECEPTOR LIKE PROTEIN 15 (RLP15)	RECEPTOR LIKE PROTEIN 15 (RLP15);RECEPTOR LIKE PROTEIN 15 (AtRLP15)	3.74728	0.0303096
AT1G05990	EF hand calcium-binding protein family;(source:Araport11)	protein_coding	ROOT HAIR SPECIFIC 2 (RHS2)	ROOT HAIR SPECIFIC 1 (RHS1);CALMODULIN LIKE 7 (CML7);ROOT HAIR SPECIFIC 2 (RHS2); (RHS1)	3.73953	6.91e-05
AT1G78450	SOUL heme-binding family protein;(source:Araport11)	protein_coding	0	0	3.73826	0.00253245
AT4G20450	Leucine-rich repeat protein kinase family protein;(source:Araport11)	protein_coding	0	0	3.73243	7.87e-08
AT4G13390	Proline-rich extensin-like family protein;(source:Araport11)	protein_coding	EXTENSIN 12 (EXT12)	EXTENSIN 12 (EXT12)	3.73158	1.89e-16
AT3G09330	Transmembrane amino acid transporter family protein;(source:Araport11)	protein_coding	0	0	3.73013	2.95e-14
AT3G44860	Encodes a farnesoic acid carboxyl-O-methyltransferase. The mRNA is cell-to-cell mobile.	protein_coding	FARNESOIC ACID CARBOXYL-O-METHYLTRANSFERASE (FAMT)	FARNESOIC ACID CARBOXYL-O-METHYLTRANSFERASE (FAMT)	3.72407	0.00449645
AT3G60700	hypothetical protein (DUF1163);(source:Araport11)	protein_coding	0	0	3.71965	1.55e-07
AT2G21650	RSM1 is a member of a small sub-family of single MYB transcription factors. Analysis of overexpressin lines indicate its involvement during early morphogenesis.	protein_coding	MATERNAL EFFECT EMBRYO ARREST 3 (MEE3)	MATERNAL EFFECT EMBRYO ARREST 3 (MEE3);ARABIDOPSIS RAD-LIKE 2 (ATRL2);RADIALIS-LIKE SANT/MYB 1 (RSM1)	3.71862	6.35e-30
AT3G19430	late embryogenesis abundant protein-related / LEA protein-like protein;(source:Araport11)	protein_coding	0	0	3.70002	3.61e-07
AT1G30135	jasmonate-zim-domain protein 8;(source:Araport11)	protein_coding	JASMONATE-ZIM-DOMAIN PROTEIN 8 (JAZ8)	JASMONATE-ZIM-DOMAIN PROTEIN 8 (JAZ8); (tify5a)	3.68096	0.000194623
AT2G05540	Glycine-rich protein family;(source:Araport11)	protein_coding	0	0	3.67601	1.62e-53
AT1G52060	Mannose-binding lectin superfamily protein;(source:Araport11)	protein_coding	0	0	3.67431	0.001005
AT1G54950	transmembrane protein;(source:Araport11)	protein_coding	0	0	3.66853	0.0428572
AT5G18910	Protein kinase superfamily protein;(source:Araport11)	protein_coding	0	0	3.66416	2.9e-06
AT2G20670	Phosphorus (P) stress-inducible DUF506 gene family member	protein_coding	0	0	3.65731	6.15e-79
AT1G29740	Encodes one of three RECEPTOR-LIKE KINASE IN FLOWERS 1 (RKF1) paralogues that is required in the stigmatic papillae and the female reproductive tract to promote compatible pollen grain hydration and pollen tube growth.	protein_coding	RKF-LIKE 3 (RKFL3)	RKF-LIKE 3 (RKFL3)	3.65693	3.92e-23
AT5G57530	xyloglucan endotransglucosylase/hydrolase 12;(source:Araport11)	protein_coding	XYLOGLUCAN ENDOTRANSGLUCOSYLASE/HYDROLASE 12 (XTH12)	(AtXTH12);XYLOGLUCAN ENDOTRANSGLUCOSYLASE/HYDROLASE 12 (XTH12)	3.65586	3.4e-29
AT2G23130	AGP17 is a lysine-rich arabinogalactan-protein (AGP) and part of a multi-gene family of glycoproteins with approx. 50 members. It falls into one subclass with AGP18 and AGP19, other lysine-rich AGPs. 84% of its proline residues are hydroxylated to hydroproline and its heavy glycosylation accounts for appr. 69% of the molecular weight. The main glycosyl residues are arabinose (30.1%) and galactose (55.1%). Glycosyl linkages are consistent with type II arabinogalactans. AGP17 is predicted to have a glycosylphosphatidylinositol (GPI)anchor and is localized to the plasma membrane and Hechtian strands. It is expressed in young/old leaves, shoots, suspension cultures and flowers.	protein_coding	ARABINOGALACTAN PROTEIN 17 (AGP17)	ARABINOGALACTAN PROTEIN 17 (AGP17); (ATAGP17)	3.65468	3.01e-05
AT5G49870	Mannose-binding lectin superfamily protein;(source:Araport11)	protein_coding	0	0	3.65196	3.4e-22
AT1G17300	hypothetical protein;(source:Araport11)	protein_coding	0	0	3.64161	1.27e-39
AT4G20190	hypothetical protein;(source:Araport11)	protein_coding	0	0	3.64159	3.02e-07
AT4G15990	hypothetical protein;(source:Araport11)	protein_coding	0	0	3.64044	2.3e-100
AT1G16260	Wall-associated kinase family protein;(source:Araport11)	protein_coding	WALL ASSOCIATED KINASE LIKE 8 (WAKL8)	WALL ASSOCIATED KINASE LIKE 8 (WAKL8)	3.63962	3.95e-35
AT2G35890	member of Calcium Dependent Protein Kinase	protein_coding	CALCIUM-DEPENDENT PROTEIN KINASE 25 (CPK25)	CALCIUM-DEPENDENT PROTEIN KINASE 25 (CPK25)	3.6356	6.99e-08
AT1G14550	Peroxidase superfamily protein;(source:Araport11)	protein_coding	0	0	3.63525	1.79e-40
AT2G35990	Putative lysine decarboxylase family protein;(source:Araport11)	protein_coding	LONELY GUY 2 (LOG2)	LONELY GUY 2 (LOG2)	3.62955	2.83e-11
AT1G77210	AtSTP14 belongs to the family of sugar transport proteins (AtSTPs)in volved in monosaccharide transport. Heterologous expression in yeast revealed that AtSTP14 is the transporter specifc for galactose and does not transport other monosaccharides such as glucose or fructose.	protein_coding	SUGAR TRANSPORT PROTEIN 14 (STP14)	SUGAR TRANSPORT PROTEIN 14 (AtSTP14);SUGAR TRANSPORT PROTEIN 14 (STP14)	3.61649	3.48e-14
AT1G11920	Pectate lyase	protein_coding	(ATPLL6)	(ATPLL6)	3.60242	1.27e-05
AT5G15725	GOLVEN (GLV)/ROOT GROWTH FACTORS/CLE-Like small signaling peptide. Expressed in roots. Overexpression results in altered root gravitropism.	protein_coding	GOLVEN 9 (GLV9)	GOLVEN 9 (GLV9)	3.60056	7.23e-07
AT5G61290	Flavin-binding monooxygenase family protein;(source:Araport11)	protein_coding	0	0	3.59748	3.04e-10
AT4G27400	Late embryogenesis abundant (LEA) protein-like protein;(source:Araport11)	protein_coding	0	0	3.58228	1.05e-11
AT4G13440	Calcium-binding EF-hand family protein;(source:Araport11)	protein_coding	0	0	3.57724	1.23e-12
AT4G03380	hypothetical protein;(source:Araport11)	protein_coding	0	0	3.57236	0.000280272
AT5G35940	Mannose-binding lectin superfamily protein;(source:Araport11)	protein_coding	0	0	3.56694	0.000250157
AT5G04960	Encodes a protein that modulates the activity of pectin methylesterase within the cell wall; pectin methylesterase inhibitor.	protein_coding	PECTIN METHYLESTERASE46 (PME46)	PECTIN METHYLESTERASE46 (PME46); (PMEI-PME46)	3.53909	3.47e-15
AT2G22980	serine carboxypeptidase-like 13;(source:Araport11)	protein_coding	SERINE CARBOXYPEPTIDASE-LIKE 13 (SCPL13)	SERINE CARBOXYPEPTIDASE-LIKE 13 (SCPL13)	3.51164	1.67e-19
AT3G46780	plastid transcriptionally active 16;(source:Araport11)	protein_coding	PLASTID TRANSCRIPTIONALLY ACTIVE 16 (PTAC16)	PLASTID TRANSCRIPTIONALLY ACTIVE 16 (PTAC16)	3.5023	4.16e-07
AT5G22410	root hair specific 18;(source:Araport11)	protein_coding	ROOT HAIR SPECIFIC 18 (RHS18)	ROOT HAIR SPECIFIC 18 (RHS18)	3.5003	2.82e-29
AT5G60900	Encodes a receptor-like protein kinase.	protein_coding	RECEPTOR-LIKE PROTEIN KINASE 1 (RLK1)	RECEPTOR-LIKE PROTEIN KINASE 1 (RLK1)	3.49349	2.92e-09
AT5G26080	proline-rich family protein;(source:Araport11)	protein_coding	0	0	3.46931	5.88e-06
AT3G49110	Class III peroxidase Perx33. Expressed in roots. Located in the cell wall. Involved in cell elongation. Expression activated by light. May play a role in generating H2O2 during defense response. The mRNA is cell-to-cell mobile.	protein_coding	PEROXIDASE CA (PRXCA)	PEROXIDASE CA (PRXCA);PEROXIDASE 33 (PRX33);PEROXIDASE CA (ATPCA); (ATPRX33)	3.46655	1.34e-12
AT3G43960	Encodes a putative cysteine proteinase. Mutants exhibit shorter root hairs under phosphate-deficient conditions.	protein_coding	0	0	3.4639	6.38e-31
AT2G36690	Protein belonging to the Fe-dependent 2-oxoglutarate dioxygenase superfamily, catalyzes the stereospecific hydration of GA12 to produce DHGA12, negatively regulates ABA sensitivity during germination, phototrophic establishment and seedling development.	protein_coding	GERMINATION INSENSITIVE TO ABA MUTANT 2 (GIM2)	GAIN-OF-FUNCTION IN ABA-MODULATED SEED GERMINATION 2 (GAS2);GERMINATION INSENSITIVE TO ABA MUTANT 2 (GIM2)	3.46134	6.41e-42
AT2G17890	Encodes a member of Calcium Dependent Protein Kinase. Protein is N-myristoylated. Localizes to the plasma membrane. Localizes to the chloroplast when the myristoylation motif is mutated.	protein_coding	CALCIUM-DEPENDENT PROTEIN KINASE 16 (CPK16)	CALCIUM-DEPENDENT PROTEIN KINASE 16 (CPK16);CALCIUM-DEPENDENT PROTEIN KINASE 16 (CDPK16); (ATCDPK16)	3.45031	1.8e-05
AT1G44020	Cysteine/Histidine-rich C1 domain family protein;(source:Araport11)	protein_coding	0	0	3.44913	4.48e-13
AT1G07175	alternative NAD(P)H dehydrogenase;(source:Araport11)	protein_coding	0	0	3.44724	0.00620578
AT1G74670	Cell wall localized protein that functions downstream of RGL2 integrating GA, ABA, and Glc signaling. Involved in seed germination and cell expansion.	protein_coding	GA-STIMULATED ARABIDOPSIS 6 (GASA6)	GA-STIMULATED ARABIDOPSIS 6 (GASA6)	3.43561	7.86e-05
AT3G07070	Protein kinase superfamily protein;(source:Araport11)	protein_coding	PBS1-LIKE 26 (PBL26)	PBS1-LIKE 26 (PBL26)	3.43506	9.92e-27
AT1G52050	Mannose-binding lectin superfamily protein;(source:Araport11)	protein_coding	0	0	3.42927	2.38e-07
AT1G09370	Involved in seed coat mucilage pectin methylesterification.	protein_coding	(PMEI)	(PMEI)	3.41936	0.00591847
AT1G33840	LURP-one-like protein (DUF567);(source:Araport11)	protein_coding	0	0	3.41565	2.59e-22
AT4G01830	P-glycoprotein 5;(source:Araport11)	protein_coding	ATP-BINDING CASSETTE B5 (ABCB5)	P-GLYCOPROTEIN 5 (PGP5);ATP-BINDING CASSETTE B5 (ABCB5)	3.40989	6.8e-07
AT4G12520	Bifunctional inhibitor/lipid-transfer protein/seed storage 2S albumin superfamily protein;(source:Araport11)	protein_coding	0	0	3.40169	9.54e-67
AT5G39220	Envelope-localized, alpha/beta hydrolase (ABH) involved in tocopherol synthesis specifically in seeds of Arabidopsis but potentially other tissues in other species.	protein_coding	(VTE7)	(VTE7)	3.38493	0.0189655
AT5G16330	NC domain-containing protein-like protein;(source:Araport11)	protein_coding	0	0	3.38102	0.0119075
AT3G21590	Senescence/dehydration-associated protein-like protein;(source:Araport11)	protein_coding	0	0	3.37513	0.023065
AT5G24070	Peroxidase superfamily protein;(source:Araport11)	protein_coding	0	0	3.37019	3.78e-22
AT1G69930	Encodes glutathione transferase belonging to the tau class of GSTs. Naming convention according to Wagner et al. (2002).	protein_coding	GLUTATHIONE S-TRANSFERASE TAU 11 (GSTU11)	GLUTATHIONE S-TRANSFERASE TAU 11 (GSTU11);GLUTATHIONE S-TRANSFERASE TAU 11 (ATGSTU11)	3.36907	6.9e-27
AT5G11440	Interacts with PAB (poly A binding protein) in yeast two hybrid experiments. Contains PAM2 motif, a PABC interacting domain.	protein_coding	CTC-INTERACTING DOMAIN 5 (CID5)	INCREASED POLYPLOIDY LEVEL IN DARKNESS 1 (IPD1);CTC-INTERACTING DOMAIN 5 (CID5)	3.3487	3.66e-10
AT1G10340	Ankyrin repeat family protein;(source:Araport11)	protein_coding	0	0	3.34692	2.31e-50
AT3G23510	Cyclopropane-fatty-acyl-phospholipid synthase;(source:Araport11)	protein_coding	0	0	3.33409	3.3e-78
AT3G50160	transmembrane protein, putative (DUF247);(source:Araport11)	protein_coding	0	0	3.32784	0.000104885
AT1G10070	Encodes a chloroplast branched-chain amino acid aminotransferase. Complements the yeast leu/iso-leu/val auxotrophy mutant. Involved in cell wall development.	protein_coding	BRANCHED-CHAIN AMINO ACID TRANSAMINASE 2 (BCAT-2)	BRANCHED-CHAIN AMINO ACID TRANSAMINASE 2 (ATBCAT-2);BRANCHED-CHAIN AMINO ACID TRANSFERASE 2 (BCAT2);BRANCHED-CHAIN AMINO ACID TRANSAMINASE 2 (BCAT-2)	3.32704	2.55e-35
AT1G50060	CAP (Cysteine-rich secretory proteins, Antigen 5, and Pathogenesis-related 1 protein) superfamily protein;(source:Araport11)	protein_coding	0	0	3.3263	1.21e-14
AT2G44110	A member of a large family of seven-transmembrane domain proteins specific to plants, homologs of the barley mildew resistance locus o (MLO) protein. The Arabidopsis genome contains 15 genes encoding MLO proteins, with localization in plasma membrane. Phylogenetic analysis revealed four clades of closely-related AtMLO genes. ATMLO15 belongs to the clade II, with ATMLO13 and ATMLO15. The gene is expressed during early seedling growth, in root tips and flower (papillae, anthers and pollen grains), as shown by GUS activity patterns. The expression of several phylogenetically closely-related AtMLO genes showed similar or overlapping tissue specificity and analogous responsiveness to external stimuli, suggesting functional redundancy, co-function, or antagonistic function(s).	protein_coding	MILDEW RESISTANCE LOCUS O 15 (MLO15)	MILDEW RESISTANCE LOCUS O 15 (MLO15);MILDEW RESISTANCE LOCUS O 15 (ATMLO15)	3.32037	1.18e-15
AT5G24140	Encodes a protein with similarity to squalene monoxygenases.	protein_coding	SQUALENE MONOOXYGENASE 2 (SQP2)	SQUALENE MONOOXYGENASE 2 (SQP2)	3.3186	2.91e-12
AT3G16240	Delta tonoplast intrinsic protein, functions as a water channel and ammonium (NH3) transporter. Highly expressed in flower, shoot, and stem. Expression shows diurnal regulation and is induced by ammonium (NH3). Protein localized to vacuolar membrane. The mRNA is cell-to-cell mobile.	protein_coding	DELTA TONOPLAST INTEGRAL PROTEIN (DELTA-TIP)	(TIP2;1); (DELTA-TIP1); (ATTIP2;1); (AQP1);DELTA TONOPLAST INTEGRAL PROTEIN (DELTA-TIP)	3.3146	2.84e-23
AT4G33120	S-adenosyl-L-methionine-dependent methyltransferases superfamily protein;(source:Araport11)	protein_coding	0	0	3.30868	1.29e-61
AT1G80080	Encodes a transmembrane leucine-repeat containing receptor-like protein that is expressed in proliferative postprotodermal cells. Recessive mutation leads to disruption of asymmetric cell division during stomata development. Its transcript levels change after inducing MUTE expression in a mute background.	protein_coding	TOO MANY MOUTHS (TMM)	TOO MANY MOUTHS (TMM);RECEPTOR LIKE PROTEIN 17 (AtRLP17)	3.30146	0.0165237
AT5G44130	Fasciclin-like arabinogalactan protein. Possibly involved in embryogenesis and seed development.	protein_coding	FASCICLIN-LIKE ARABINOGALACTAN PROTEIN 13 PRECURSOR (FLA13)	FASCICLIN-LIKE ARABINOGALACTAN PROTEIN 13 PRECURSOR (FLA13)	3.29766	1.3e-06
AT1G67635	phosphatidylinositol 4-kinase gamma-like protein;(source:Araport11)	protein_coding	0	0	3.29126	0.000319803
AT4G21745	PAK-box/P21-Rho-binding family protein;(source:Araport11)	protein_coding	0	0	3.29064	6.49e-07
AT2G43620	Chitinase family protein;(source:Araport11)	protein_coding	0	0	3.28976	5.28e-90
AT5G28520	Encodes a predicted target jacalin lectin that is transcriptionally upregulated by ABA and is cleaved, possibly by a variant 'isoMIR' of miR846 in roots.	protein_coding	0	0	3.28965	2.74e-05
AT2G26750	alpha/beta-Hydrolases superfamily protein;(source:Araport11)	protein_coding	0	0	3.28333	0.00626975
AT1G65310	Encodes a xyloglucan endotransglucosylase/hydrolase with only only the endotransglucosylase (XET; EC 2.4.1.207) activity towards xyloglucan and non-detectable endohydrolytic (XEH; EC 3.2.1.151) activity. Expressed in the mature or basal regions of both the main and lateral roots, but not in the tip of these roots where cell division occurs.	protein_coding	0	0	3.2731	5.05e-09
AT3G05860	MADS-box transcription factor family protein;(source:Araport11)	protein_coding	AGAMOUS-LIKE 45 (AGL45)	AGAMOUS-LIKE 45 (AGL45)	3.273	0.0303807
AT1G33890	One of a cluster of paralogs (IAN2-6) that are associated with variation in heat tolerance.	protein_coding	IMMUNE ASSOCIATED NUCLEOTIDE BINDING 3 (IAN3)	IMMUNE ASSOCIATED NUCLEOTIDE BINDING 3 (IAN3)	3.26922	2.99e-06
AT4G36670	Major facilitator superfamily protein;(source:Araport11)	protein_coding	POLYOL/MONOSACCHARIDE TRANSPORTER 6 (PMT6)	(AtPLT6); (AtPMT6);POLYOL TRANSPORTER 6 (PLT6);POLYOL/MONOSACCHARIDE TRANSPORTER 6 (PMT6)	3.26356	1.42e-64
AT3G45290	A member of a large family of seven-transmembrane domain proteins specific to plants, homologs of the barley mildew resistance locus o (MLO) protein. The Arabidopsis genome contains 15 genes encoding MLO proteins, with localization in plasma membrane. Phylogenetic analysis revealed four clades of closely-related AtMLO genes. ATMLO3 belongs to the clade IV, with AtMLO2, AtMLO6 and AtMLO12. The gene is expressed during early seedling growth, in primary root and lateral root primordia, in fruit abscission zone, in vascular system of cotyledons and in trichomes of young leaves,; it was not expressed in mature rosette leaves, as shown by GUS activity patterns. The expression of several phylogenetically closely-related AtMLO genes showed similar or overlapping tissue specificity and analogous responsiveness to external stimuli, suggesting functional redundancy, co-function, or antagonistic function(s).	protein_coding	MILDEW RESISTANCE LOCUS O 3 (MLO3)	MILDEW RESISTANCE LOCUS O 3 (MLO3);MILDEW RESISTANCE LOCUS O 3 (ATMLO3)	3.25085	2.28e-32
AT5G46330	Encodes a leucine-rich repeat serine/threonine protein kinase that is expressed ubiquitously. FLS2 is involved in MAP kinase signalling relay involved in innate immunity. Essential in the perception of flagellin, a potent elicitor of the defense response. FLS2 is directed for degradation by the bacterial ubiquitin ligase AvrPtoB. The mRNA is cell-to-cell mobile.	protein_coding	FLAGELLIN-SENSITIVE 2 (FLS2)	FLAGELLIN-SENSITIVE 2 (FLS2)	3.24619	9.82e-09
AT5G57540	Encodes a xyloglucan endotransglucosylase/hydrolase with only only the endotransglucosylase (XET; EC 2.4.1.207) activity towards xyloglucan and non-detectable endohydrolytic (XEH; EC 3.2.1.151) activity.	protein_coding	XYLOGLUCAN ENDOTRANSGLUCOSYLASE/HYDROLASE 13 (XTH13)	(AtXTH13);XYLOGLUCAN ENDOTRANSGLUCOSYLASE/HYDROLASE 13 (XTH13)	3.24364	7.54e-19
AT1G49030	PLAC8 family protein;(source:Araport11)	protein_coding	0	0	3.22906	1.09e-30
AT1G79250	AGC kinase 1.7;(source:Araport11)	protein_coding	AGC KINASE 1.7 (AGC1.7)	AGC KINASE 1.7 (AGC1.7)	3.22874	3.61e-06
AT4G00910	aluminum activated malate transporter family protein;(source:Araport11)	protein_coding	0	0	3.22713	1.1e-22
AT5G44680	DNA glycosylase superfamily protein;(source:Araport11)	protein_coding	0	0	3.22242	2.27e-15
AT4G21830	methionine sulfoxide reductase B7;(source:Araport11)	protein_coding	METHIONINE SULFOXIDE REDUCTASE B7 (MSRB7)	METHIONINE SULFOXIDE REDUCTASE B7 (ATMSRB7);METHIONINE SULFOXIDE REDUCTASE B7 (MSRB7)	3.22133	1.15e-116
AT5G38970	Encodes a polypeptide involved in the C-6 oxidation of brassinosteroids. Heterologous expression of the protein in yeast conferred the ability to catalyze multiple reactions in which the C-6 position of 6-deoxocastasterone, 6-deoxotyphasterol, 3-dehydro-6-deoxoteasterone and 6-deoxoteasterone are oxidized.	protein_coding	BRASSINOSTEROID-6-OXIDASE 1 (BR6OX1)	BRASSINOSTEROID-6-OXIDASE 1 (BR6OX1);BRASSINOSTEROID-6-OXIDASE (BR6OX); (CYP85A1); (ATBR6OX)	3.2164	1.54e-24
AT5G39150	RmlC-like cupins superfamily protein;(source:Araport11)	protein_coding	0	0	3.2157	5.33e-07
AT1G14182	Encodes a member of a family of small, secreted, cysteine rich proteins with sequence similarity to SCR (S locus cysteine-rich protein).	pseudogene	SCR-LIKE 28 (SCRL28)	SCR-LIKE 28 (SCRL28)	3.21306	0.0205398
AT1G63600	Receptor-like protein kinase-related family protein;(source:Araport11)	protein_coding	0	0	3.21109	6.82e-17
AT1G15330	Cystathionine beta-synthase (CBS) protein;(source:Araport11)	protein_coding	0	0	3.20772	1.02e-45
AT4G23882	Heavy metal transport/detoxification superfamily protein;(source:Araport11)	protein_coding	HEAVY METAL ASSOCIATED PROTEIN 36 (ATHMP36)	HEAVY METAL ASSOCIATED PROTEIN 36 (ATHMP36)	3.20379	0.0323609
AT4G39650	The gene encodes a gamma-glutamyltransferase (AKA gamma-glutamyl transpeptidase, EC 2.3.2.2) that is located in the apoplast of young siliques (within the ovules of the carpel) and is involved in the degradation of glutathione. The encoded enzyme also acts as part of a GSH pumping gamma-glutamyl cycle in this tissue and may also be involved in gamma-glutamyl amino acid formation.	protein_coding	GAMMA-GLUTAMYL TRANSPEPTIDASE 2 (GGT2)	GAMMA-GLUTAMYL TRANSPEPTIDASE 2 (GGT2)	3.20331	0.0209774
AT1G64160	Encodes a dirigent protein involved in the synthesis of (-)pinoresinol. Dirigent proteins impart stereoselectivity on the phenoxy radical coupling reaction yielding optically active lignans from two molecules of coniferyl alcohol.	protein_coding	DIRIGENT PROTEIN 5 (DIR5)	DIRIGENT PROTEIN 5 (DIR5); (ATDIR5)	3.19814	0.000356948
AT5G44582	hypothetical protein;(source:Araport11)	protein_coding	(PROSCOOP11)	(PROSCOOP11)	3.19351	4.37e-21
AT5G63270	Member of the RIN4-like/NOI family; upregulated after spider mite feeding.	protein_coding	(NOI1)	(NOI1)	3.19231	2.57e-13
AT2G44390	Cysteine/Histidine-rich C1 domain family protein;(source:Araport11)	protein_coding	0	0	3.18935	8.35e-07
AT2G21610	pectinesterase 11;(source:Araport11)	protein_coding	0	0	3.17901	5.43e-06
AT1G79860	Encodes a member of KPP-like gene family, homolog of KPP (kinase partner protein) gene in tomato. Also a member of the RopGEF (guanine nucleotide exchange factor) family, containing the novel PRONE domain (plant-specific Rop nucleotide exchanger), which is exclusively active towards members of the Rop subfamily. Coexpression of AtPRK2a with AtRopGEF12 resulted in isotropic pollen tube growth Growth.	protein_coding	ROP (RHO OF PLANTS) GUANINE NUCLEOTIDE EXCHANGE FACTOR 12 (ROPGEF12)	MATERNAL EFFECT EMBRYO ARREST 64 (MEE64);ROP (RHO OF PLANTS) GUANINE NUCLEOTIDE EXCHANGE FACTOR 12 (ROPGEF12); (ATROPGEF12)	3.17775	3.2e-07
AT3G01730	Mutants exhibit shorter root hairs under phosphate-deficient conditions.	protein_coding	0	0	3.17561	7.17e-06
AT3G18200	nodulin MtN21-like transporter family protein	protein_coding	USUALLY MULTIPLE ACIDS MOVE IN AND OUT TRANSPORTERS 4 (UMAMIT4)	USUALLY MULTIPLE ACIDS MOVE IN AND OUT TRANSPORTERS 4 (UMAMIT4)	3.1691	4.63e-34
AT1G66460	Protein kinase superfamily protein;(source:Araport11)	protein_coding	0	0	3.16062	9.69e-06
AT2G26330	Homologous to receptor protein kinases. Involved in specification of organs originating from the shoot apical meristem. Contains a cytoplasmic protein kinase catalytic domain, a transmembrane region, and an extracellular leucine-rich repeat. ER has been identified as a quantitative trait locus for transpiration efficiency by influencing epidermal and mesophyll development, stomatal density and porosity of leaves. It has been implicated in resistance to the bacterium Ralstonia solanacearum and to the necrotrophic fungus Plectosphaerella cucumerina. Together with ERL1 and ERL2, ER governs the initial decision of protodermal cells to either divide proliferatively to produce pavement cells or divide asymmetrically to generate stomatal complexes. ER binds to the peptides STOMAGEN and EPF2 which compete for the same binding site. The ER-EFP2 complex activates MAPK signaling that inhibits stomatal development. ER-STOMAGEN does not activate MAPK signaling. Plants harboring loss of function alleles of er are more susceptible to heat stress than wild type. In Arabidopsis and other organisms, overexpression of ER confers thermotolerance via as yet undefined mechanisms.	protein_coding	ERECTA (ER)	ERECTA (ER);QUANTITATIVE RESISTANCE TO PLECTOSPHAERELLA 1 (QRP1)	3.1599	1.6e-07
AT5G39110	RmlC-like cupins superfamily protein;(source:Araport11)	protein_coding	0	0	3.15729	1.43e-108
AT5G17590	Putative membrane lipoprotein;(source:Araport11)	protein_coding	0	0	3.15518	1.91e-05
AT3G09940	Encodes a member of the monodehydroascorbate reductase gene family. Critical for a mutualistic symbiosis between the host Arabidopsis and the root colonizing fungus Piriformospora indica.	protein_coding	MONODEHYDROASCORBATE REDUCTASE 3 (MDAR3)	MONODEHYDROASCORBATE REDUCTASE (MDHAR);ARABIDOPSIS THALIANA MONODEHYDROASCORBATE REDUCTASE 3 (MDAR3);MONODEHYDROASCORBATE REDUCTASE 3 (MDAR3);MONODEHYDROASCORBATE REDUCTASE 2 (MDAR2); (ATMDAR3)	3.14536	3.67e-101
AT3G16390	Encodes a nitrile-specifier protein NSP3. NSP3 is one out of five (At3g16400/NSP1, At2g33070/NSP2, At3g16390/NSP3, At3g16410/NSP4 and At5g48180/NSP5) A. thaliana epithiospecifier protein (ESP) homologues that promote simple nitrile, but not epithionitrile or thiocyanate formation. The mRNA is cell-to-cell mobile.	protein_coding	NITRILE SPECIFIER PROTEIN 3 (NSP3)	NITRILE SPECIFIER PROTEIN 3 (NSP3)	3.14051	1.37e-52
AT3G57460	catalytic/ metal ion binding / metalloendopeptidase/ zinc ion binding protein;(source:Araport11)	protein_coding	0	0	3.13553	1.96e-07
AT4G33730	Member of CAP protein superfamily. Encoding a small 11 AA peptide (PAGNYIGARPY) involved in negative regulation of salt tolerance.	protein_coding	CAP-DERIVED PEPTIDE 1 (ATCAPE1)	CAP-DERIVED PEPTIDE 1 (ATCAPE1)	3.13447	3.21e-12
AT2G29010	pseudogene of Leucine-rich repeat protein kinase family protein;(source:Araport11)	pseudogene	0	0	3.12858	1.58e-07
AT5G13140	Pollen Ole e 1 allergen and extensin family protein;(source:Araport11)	protein_coding	0	0	3.12839	1.87e-12
AT1G61950	Member of Calcium Dependent Protein Kinase, regulated by Bacillus amyloliquefaciens under high calcium stress.	protein_coding	CALCIUM-DEPENDENT PROTEIN KINASE 19 (CPK19)	CALCIUM-DEPENDENT PROTEIN KINASE 19 (CPK19)	3.11342	4.78e-06
AT5G42410	SAUR-like auxin-responsive protein family;(source:Araport11)	protein_coding	SMALL AUXIN UPREGULATED RNA 43 (SAUR43)	SMALL AUXIN UPREGULATED RNA 43 (SAUR43)	3.10153	0.0372365
AT5G24105	Encodes a putative arabinogalactan-protein (AGP41).	protein_coding	ARABINOGALACTAN PROTEIN 41 (AGP41)	ARABINOGALACTAN PROTEIN 41 (AGP41)	3.09443	1.08e-11
AT5G41080	Encodes a member of the glycerophosphodiester phosphodiesterase (GDPD) family.	protein_coding	GLYCEROPHOSPHODIESTER PHOSPHODIESTERASE 2 (GDPD2)	(AtGDPD2);GLYCEROPHOSPHODIESTER PHOSPHODIESTERASE 2 (GDPD2)	3.09188	3.25e-28
AT3G49960	Its expression is enriched in root hair cells (compared to non-root hair cells) and this enrichment is associated with increase in the transcription-associated mark trimethylation of H3 lysine 4 (H3K4me3) and decrease in the Polycomb silencing-associated mark trimethylation of H3 lysine 27 (H3K27me3) in root hair cells relative to non-root hair cells.	protein_coding	(PRX35)	(PRX35)	3.08882	1.55e-15
AT5G44020	HAD superfamily, subfamily IIIB acid phosphatase;(source:Araport11)	protein_coding	0	0	3.07602	2.8e-68
AT2G43050	Pectin methylesterase inhibitor; INVI-PMEI protein isoform clusters with a PME.	protein_coding	(ATPMEPCRD)	(ATPMEPCRD);PECTIN METYLESTERASE 16 (PME16)	3.07478	3.71e-25
AT4G04840	Methionine sulfoxide reductase; activated when exposed to salt stress.	protein_coding	METHIONINE SULFOXIDE REDUCTASE B6 (MSRB6)	METHIONINE SULFOXIDE REDUCTASE B6 (ATMSRB6);METHIONINE SULFOXIDE REDUCTASE B6 (MSRB6)	3.07443	2.35e-13
AT4G20160	golgin family A protein;(source:Araport11)	protein_coding	0	0	3.07368	5.79e-05
AT4G22666	Bifunctional inhibitor/lipid-transfer protein/seed storage 2S albumin superfamily protein;(source:Araport11)	protein_coding	GLYCOSYLPHOSPHATIDYLINOSITOL-ANCHORED LIPID PROTEIN TRANSFER 28 (LTPG28)	GLYCOSYLPHOSPHATIDYLINOSITOL-ANCHORED LIPID PROTEIN TRANSFER 28 (LTPG28)	3.07345	1.93e-49
AT5G09976	hypothetical protein;(source:Araport11)	protein_coding	0	0	3.06321	0.0129012
AT1G67270	Zinc-finger domain of monoamine-oxidase A repressor R1 protein;(source:Araport11)	protein_coding	0	0	3.05863	6.32e-31
AT1G78460	SOUL heme-binding family protein;(source:Araport11)	protein_coding	CYTOSOLIC HEME (TETRAPYRROLE) BINDING PROTEIN 3 (CHBP3)	CYTOSOLIC HEME (TETRAPYRROLE) BINDING PROTEIN 3 (CHBP3)	3.05839	6.93e-11
AT4G12530	Encodes a member of the AZI family of lipid transfer proteins.	protein_coding	(AZI7)	(AZI7)	3.04159	0.0161626
AT4G15370	Encodes an oxidosqualene cyclase that primarily produces the tetracyclic triterpene baruol in vitro and when expressed in yeast. It can also make 22 other minor triterpenoid products with varying numbers of rings.	protein_coding	BARUOL SYNTHASE 1 (BARS1)	BARUOL SYNTHASE 1 (BARS1);PENTACYCLIC TRITERPENE SYNTHASE 2 (PEN2)	3.03569	6.41e-23
AT2G37025	TRF-like 8;(source:Araport11)	protein_coding	TRF-LIKE 8 (TRFL8)	TRF-LIKE 8 (TRFL8)	3.03398	0.00889856
AT3G46260	kinase-like protein;(source:Araport11)	protein_coding	0	0	3.02764	0.0328556
AT1G14540	Class III peroxidase cell wall-targeted protein localized to the micropylar endosperm facing the radicle. Involved in seed germination.	protein_coding	PEROXIDASE 4 (PER4)	PEROXIDASE 4 (PER4);PEROXIDASE 4 (PRX4)	3.02528	6.15e-63
AT1G02570	transmembrane protein;(source:Araport11)	protein_coding	0	0	3.02437	1.59e-10
AT1G22330	RNA-binding (RRM/RBD/RNP motifs) family protein;(source:Araport11)	protein_coding	0	0	3.0226	4.61e-28
AT1G26360	Encodes a protein predicted to act as a carboxylesterase. It has similarity to the SABP2 methyl salicylate esterase from tobacco but no enzymatic activity has been identified for this protein.	protein_coding	METHYL ESTERASE 13 (MES13)	ARABIDOPSIS THALIANA METHYL ESTERASE 13 (ATMES13);METHYL ESTERASE 13 (MES13)	3.02036	2.33e-09
AT4G04900	encodes a member of a novel protein family that contains contain a CRIB (for Cdc42/Rac-interactive binding) motif required for their specific interaction with GTP-bound Rop1 (plant-specific Rho GTPase). Most similar to RIC9 and RIC11 (subfamily group I). Gene is expressed predominantly in roots, leaves, and seedlings.	protein_coding	ROP-INTERACTIVE CRIB MOTIF-CONTAINING PROTEIN 10 (RIC10)	ROP-INTERACTIVE CRIB MOTIF-CONTAINING PROTEIN 10 (RIC10)	3.01426	5.46e-05
AT5G39180	RmlC-like cupins superfamily protein;(source:Araport11)	protein_coding	0	0	2.9907	0.00359747
AT5G56870	Secreted protein that encodes a glycosyl hydrolase catalyzes the removal of terminal beta-D-galactosyl residues from beta-D-galactoside	protein_coding	BETA-GALACTOSIDASE 4 (BGAL4)	BETA-GALACTOSIDASE 4 (BGAL4)	2.99066	3.56e-82
AT1G05240	Class III peroxidase, controls together with PRX44 and PRX37 extensin-mediated cell wall properties during polar expansion of root hair cells.	protein_coding	PATHOGENESIS RELATED 9 (PR9)	(PRX01);PATHOGENESIS RELATED 9 (PR9)	2.97952	6.48e-12
AT3G59720	transposable_element_gene;(source:Araport11);copia-like retrotransposon family, has a 1.1e-214 P-value blast match to gb|AAO73529.1| gag-pol polyprotein (Glycine max) (SIRE1) (Ty1_Copia-family);(source:TAIR10)	transposable_element_gene	0	0	2.97785	0.0104409
AT2G27440	pseudogene of rac GTPase activating protein	pseudogene	0	0	2.97417	3.94e-05
AT2G31220	Encodes a bHLH transcription factor that together with bHLH089 and bHLH091 is important for the normal transcriptome of the developing Arabidopsis anther, possibly by forming a feed-forward loop with DYT1.	protein_coding	0	0	2.97252	2.41e-05
AT2G24850	Encodes a tyrosine aminotransferase that is responsive to treatment with jasmonic acid.	protein_coding	TYROSINE AMINOTRANSFERASE 3 (TAT3)	TYROSINE AMINOTRANSFERASE 3 (TAT3);TYROSINE AMINOTRANSFERASE (TAT)	2.97251	3.45e-09
AT3G29030	Encodes an expansin. Naming convention from the Expansin Working Group (Kende et al, 2004. Plant Mol Bio)	protein_coding	EXPANSIN A5 (EXPA5)	ARABIDOPSIS THALIANA EXPANSIN A5 (ATEXPA5);ARABIDOPSIS THALIANA EXPANSIN 5 (ATEXP5); (ATHEXP ALPHA 1.4);EXPANSIN 5 (EXP5);EXPANSIN A5 (EXPA5)	2.97134	0.0267199
AT5G21080	Part of a nanodomain complex that tethers PI4K&#945;1 to the plasma membrane.	protein_coding	EFR3 OF PLANT 1 (EFOP1)	EFR3 OF PLANT 1 (EFOP1)	2.96951	3.56e-10
AT5G03545	Expressed in roots in response to phosphate starvation, this response is enhanced by the presence of IAA. Additionally, its expression is responsive to both phosphate (Pi) and phosphite (Phi) in shoots. The mRNA is cell-to-cell mobile.	protein_coding	(AT4)	(AT4);INDUCED BY PI STARVATION 2 (ATIPS2)	2.96875	4.02e-17
AT5G60660	A member of the plasma membrane intrinsic protein subfamily PIP2.When expressed in yeast cells can conduct hydrogen peroxide into those cells. Mutants exhibit longer root hairs.	protein_coding	PLASMA MEMBRANE INTRINSIC PROTEIN 2;4 (PIP2;4)	(PIP2F);PLASMA MEMBRANE INTRINSIC PROTEIN 2;4 (PIP2;4)	2.96742	2.03e-20
AT3G23120	receptor like protein 38;(source:Araport11)	protein_coding	RECEPTOR LIKE PROTEIN 38 (RLP38)	RECEPTOR LIKE PROTEIN 38 (AtRLP38);RECEPTOR LIKE PROTEIN 38 (RLP38)	2.96475	1.16e-07
AT5G15290	Together with CASP1, 2, 3, and 4 involved in cell wall lignification.	protein_coding	CASPARIAN STRIP MEMBRANE DOMAIN PROTEIN 5 (CASP5)	CASPARIAN STRIP MEMBRANE DOMAIN PROTEIN 5 (CASP5)	2.96172	2.56e-11
AT5G42510	Member of the dirigent protein family. Dirigent proteins function in stereoselective radical-radical coupling in lignan biosynthesis and other phenylpropanoid components.	protein_coding	DIRIGENT PROTEIN 1 (DIR1)	DIRIGENT PROTEIN 1 (DIR1)	2.95818	4.38e-15
AT5G44572	SCOOP (SERINE RICH ENDOGENOUS PEPTIDE) family member, involved in immunity against herbivorous insects.	protein_coding	(PROSCOOP6)	(PROSCOOP6)	2.95666	8.82e-12
AT1G51880	root hair specific 6;(source:Araport11)	protein_coding	0	0	2.95586	2.32e-13
AT1G43010	Pentatricopeptide repeat (PPR) superfamily protein;(source:Araport11)	protein_coding	0	0	2.95469	1.07e-09
AT4G17470	alpha/beta-Hydrolases superfamily protein;(source:Araport11)	protein_coding	CA2+-ACTIVATED RELA-SPOT HOMOLOG (CRSH)	CA2+-ACTIVATED RELA-SPOT HOMOLOG (CRSH)	2.95468	0.0136646
AT1G11655	hypothetical protein;(source:Araport11)	protein_coding	0	0	2.95301	9e-05
AT1G01453	Late embryogenesis abundant hydroxyproline-rich glycoprotein family protein;(source:Araport11)	protein_coding	0	MIXED LINEAGE KINASE LIKE 1 (ATMLKL1)	2.95219	9.79e-13
AT5G26320	TRAF-like family protein;(source:Araport11)	protein_coding	0	0	2.94014	7e-05
AT4G40090	arabinogalactan protein 3;(source:Araport11)	protein_coding	ARABINOGALACTAN PROTEIN 3 (AGP3)	ARABINOGALACTAN PROTEIN 3 (AGP3)	2.93526	1.46e-40
AT5G28145	transposable_element_gene;(source:Araport11);copia-like retrotransposon family, has a 4.1e-195 P-value blast match to GB:AAA57005 Hopscotch polyprotein (Ty1_Copia-element) (Zea mays);(source:TAIR10)	transposable_element_gene	0	0	2.93128	1.62e-20
AT3G17580	SsrA-binding protein;(source:Araport11)	protein_coding	0	0	2.93068	2.45e-08
AT3G48940	Remorin family protein;(source:Araport11)	protein_coding	0	0	2.93052	2.07e-10
AT1G21240	encodes a wall-associated kinase The mRNA is cell-to-cell mobile.	protein_coding	WALL ASSOCIATED KINASE 3 (WAK3)	WALL ASSOCIATED KINASE 3 (WAK3)	2.90679	2.69e-06
AT5G35915	pseudogene of Myb/SANT-like DNA-binding domain protein;(source:Araport11)	pseudogene	0	0	2.904	0.0450195
AT4G36850	PQ-loop repeat family protein / transmembrane family protein;(source:Araport11)	protein_coding	0	0	2.90249	7.16e-27
AT1G65800	Encodes a putative receptor-like serine/threonine protein kinases that is similar to brassica self-incompatibility (S) locus. expressed in specifically in cotyledons, leaves, and sepals, in correlation with the maturation of these structures. Together with AtPUB9, it is required for auxin-mediated lateral root development under phosphate-starved conditions. The mRNA is cell-to-cell mobile.	protein_coding	RECEPTOR KINASE 2 (RK2)	RECEPTOR KINASE 2 (ARK2);RECEPTOR KINASE 2 (RK2); (ATARK2)	2.89738	5.85e-06
AT5G63250	Carbohydrate-binding X8 domain superfamily protein;(source:Araport11)	protein_coding	0	0	2.89428	0.000642813
AT1G75160	DUF620 family protein (DUF620);(source:Araport11)	protein_coding	BOUNDARY OF ROP DOMAIN9 (BDR9)	BOUNDARY OF ROP DOMAIN9 (BDR9)	2.88448	2.09e-08
AT2G39010	Plasma membrane intrinsic protein 2E.	protein_coding	PLASMA MEMBRANE INTRINSIC PROTEIN 2E (PIP2E)	PLASMA MEMBRANE INTRINSIC PROTEIN 2E (PIP2E);PLASMA MEMBRANE INTRINSIC PROTEIN 2;6 (PIP2;6)	2.88384	0.000268738
AT2G05160	Non tandem zinc finger protein containing a CCCH motif and RRM domain. Paralogous with AtChH18-L. Overexpression results in pollen defect but no loss of function phenotype.	protein_coding	(ATC3H18)	(ATC3H18)	2.88084	1.24e-32
AT1G62035	Encodes a microRNA that targets several SCL family members. MicroRNAs are regulatory RNAs with a mature length of ~21-nucleotides that are processed from hairpin precursors by Dicer-like enzymes. MicroRNAs can negatively regulate gene expression by attenuating translation or by directing mRNA cleavage. Mature sequence: UUGAGCCGUGCCAAUAUCACG. Pri-mRNA coordinates for MIR171c (converted to TAIR10 based on PMID19304749): Chr1: 22930427-22929567 (reverse), length: 861 bp; exon coordinates: exon 1: 22930427 to 22930342, exon 2: 22930233 to 22930047, exon 3: 22929839 to 22929567; mature miRNA and miRNA* are located on exon 1.	miRNA_primary_transcript	MICRORNA171C (MIR171C)	MICRORNA171C (MIR171C)	2.8771	2.94e-05
AT4G26010	Class III peroxidase, controls together with PRX01 and PRX37 extensin-mediated cell wall properties during polar expansion of root hair cells.	protein_coding	(PRX44)	(PRX44)	2.8768	6.43e-18
AT4G11000	Ankyrin repeat family protein;(source:Araport11)	protein_coding	0	0	2.86933	0.000343082
AT3G61450	syntaxin of plants 73 (SYP73); anchors the ER to the actin cytoskeleton for maintenance of ER integrity and streaming.	protein_coding	SYNTAXIN OF PLANTS 73 (SYP73)	SYNTAXIN OF PLANTS 73 (SYP73)	2.86903	3.45e-10
AT1G60050	nodulin MtN21-like transporter family protein	protein_coding	USUALLY MULTIPLE ACIDS MOVE IN AND OUT TRANSPORTERS 35 (UMAMIT35)	USUALLY MULTIPLE ACIDS MOVE IN AND OUT TRANSPORTERS 35 (UMAMIT35)	2.86427	4.66e-05
AT5G56960	basic helix-loop-helix (bHLH) DNA-binding family protein;(source:Araport11)	protein_coding	0	0	2.86408	7.38e-12
AT3G59730	Concanavalin A-like lectin protein kinase family protein;(source:Araport11)	protein_coding	L-TYPE LECTIN RECEPTOR KINASE V.6 (LECRK-V.6)	L-TYPE LECTIN RECEPTOR KINASE V.6 (LECRK-V.6)	2.8509	1.34e-06
AT3G51340	Eukaryotic aspartyl protease family protein;(source:Araport11)	protein_coding	0	0	2.84667	4.75e-30
AT1G32970	Subtilisin-like serine endopeptidase family protein;(source:Araport11)	protein_coding	0	0	2.84586	0.000686858
AT1G64400	AMP-dependent synthetase and ligase family protein;(source:Araport11)	protein_coding	LONG-CHAIN ACYL-COA SYNTHETASE 3 (LACS3)	LONG-CHAIN ACYL-COA SYNTHETASE 3 (LACS3)	2.8455	3.72e-57
AT3G15450	aluminum induced protein with YGL and LRDR motifs;(source:Araport11)	protein_coding	0	0	2.84154	1.19e-93
AT5G14470	Indispensable for oxo-C14-HSL-dependent priming for enhanced resistance. The ALI1 protein may interact with oxo-C14-HSL.	protein_coding	GALACTOKINASE 2 (GALK2)	(ALI1);GALACTOKINASE 2 (GALK2); (ATGALK2)	2.83808	5.31e-25
AT1G43140	Cullin family protein;(source:Araport11)	protein_coding	0	0	2.82819	9.28e-13
AT2G43890	Pectin lyase-like superfamily protein;(source:Araport11)	protein_coding	0	0	2.82152	8.88e-14
AT1G45191	beta-glucosidase related protein, similar to beta-glucosidase GI:3820531 from (Pinus contorta); contains Pfam profile: PF00232 Glycosyl hydrolase family 1	protein_coding	BETA GLUCOSIDASE 1 (BGLU1)	BETA GLUCOSIDASE 1 (BGLU1)	2.82097	0.0211856
AT5G39160	RmlC-like cupins superfamily protein;(source:Araport11)	protein_coding	0	0	2.81309	2.23e-09
AT5G53250	arabinogalactan protein 22;(source:Araport11)	protein_coding	ARABINOGALACTAN PROTEIN 22 (AGP22)	ARABINOGALACTAN PROTEIN 22 (ATAGP22);ARABINOGALACTAN PROTEIN 22 (AGP22)	2.81275	5.73e-11
AT3G45700	NPF2.4 is a member of the NAXT NPF subfamily. It encodes a plasmamembrane localized chloride transporter that is expressed in the root and is down regulated in response to ABA and salt treatment. NPF2.3 miRNA induced knockdowns have less Cl in the shoots when grown on low NaCl concentrations.	protein_coding	NITRATE EXCRETION TRANSPORTER (NPF2.4)	NITRATE EXCRETION TRANSPORTER (NPF2.4)	2.79963	1.7e-37
AT2G02950	Encodes a basic soluble protein which can independently bind to either PHYA or PHYB, regardless of whether the phytochromes are in the Pr or Pfr state. PKS1 can be phosphorylated by oat phyA in vitro in a light regulated manner. It is postulated to be a negative regulator of phyB signalling.	protein_coding	PHYTOCHROME KINASE SUBSTRATE 1 (PKS1)	PHYTOCHROME KINASE SUBSTRATE 1 (PKS1)	2.79818	2.72e-13
AT4G25830	Uncharacterized protein family (UPF0497);(source:Araport11)	protein_coding	CASP-LIKE PROTEIN 2C1 (CASPL2C1)	CASP-LIKE PROTEIN 2C1 (CASPL2C1)	2.79517	5.45e-06
AT3G26740	transcripts are differentially regulated at the level of mRNA stability at different times of day controlled by the circadian clock. mRNAs are targets of the mRNA degradation pathway mediated by the downstream (DST) instability determinant.	protein_coding	CCR-LIKE (CCL)	CCR-LIKE (CCL)	2.78787	1.25e-40
AT3G59830	Integrin-linked protein kinase family;(source:Araport11)	protein_coding	0	0	2.78753	2.13e-05
AT1G49210	RING/U-box superfamily protein;(source:Araport11)	protein_coding	ARABIDOPSIS T??XICOS EN LEVADURA 76 (ATL76)	ARABIDOPSIS T??XICOS EN LEVADURA 76 (ATL76)	2.77748	3.4e-05
AT4G31470	CAP (Cysteine-rich secretory proteins, Antigen 5, and Pathogenesis-related 1 protein) superfamily protein;(source:Araport11)	protein_coding	0	0	2.77535	1.38e-25
AT3G60280	Encodes blue copper-binding protein III.	protein_coding	UCLACYANIN 3 (UCC3)	UCLACYANIN 3 (UCC3)	2.77154	6.23e-15
AT1G73300	serine carboxypeptidase-like 2;(source:Araport11)	protein_coding	SERINE CARBOXYPEPTIDASE-LIKE 2 (scpl2)	SERINE CARBOXYPEPTIDASE-LIKE 2 (scpl2)	2.77093	3.89e-38
AT5G59270	Concanavalin A-like lectin protein kinase family protein;(source:Araport11)	protein_coding	0	0	2.76701	5.91e-10
AT3G48390	MA3 domain-containing protein;(source:Araport11)	protein_coding	MA3 DOMAIN-CONTAINING TRANSLATION REGULATORY FACTOR 4 (MRF4)	MA3 DOMAIN-CONTAINING TRANSLATION REGULATORY FACTOR 4 (MRF4)	2.76577	7.46e-57
AT2G21540	SEC14-like 3;(source:Araport11)	protein_coding	SEC14-LIKE 3 (SFH3)	SEC14-LIKE 3 (ATSFH3);SEC14-LIKE 3 (SFH3)	2.75986	3.02e-15
AT5G42530	hypothetical protein;(source:Araport11)	protein_coding	0	0	2.75723	1.2e-17
AT4G21760	beta-glucosidase 47;(source:Araport11)	protein_coding	0	0	2.75664	6.89e-08
AT3G50150	transmembrane protein, putative (DUF247);(source:Araport11)	protein_coding	0	0	2.75545	1.85e-23
AT5G26620	hypothetical protein;(source:Araport11)	protein_coding	0	0	2.7494	0.00490859
AT4G16000	hypothetical protein;(source:Araport11)	protein_coding	0	0	2.74926	1.69e-49
AT3G29370	Encodes a atypical member of the bHLH (basic helix-loop-helix) family transcriptional factors.	protein_coding	P1R3 (P1R3)	P1R3 (P1R3)	2.74879	5.5e-11
AT5G28470	Encodes a member of the nitrate/peptide NTR/PTR family of transporters is required for accumulation and transport of pollen-specific flavonol 3-O-sophorosides, characterized by a glycosidic &#946;-1,2-linkage, to the pollen surface of Arabidopsis.	protein_coding	FLAVONOL SOPHOROSIDE TRANSPORTER 1 (FST1)	FLAVONOL SOPHOROSIDE TRANSPORTER 1 (FST1); (ATNPF2.8);NITRATE AND PEPTIDE FAMILY 2.8 (NPF2.8)	2.74844	0.0391632
AT1G16370	organic cation/carnitine transporter 6;(source:Araport11)	protein_coding	ORGANIC CATION/CARNITINE TRANSPORTER 6 (OCT6)	ARABIDOPSIS THALIANA ORGANIC CATION/CARNITINE TRANSPORTER 6 (ATOCT6);ORGANIC CATION/CARNITINE TRANSPORTER 6 (OCT6)	2.73767	1.42e-28
AT4G23260	Encodes a cysteine-rich receptor-like protein kinase.	protein_coding	CYSTEINE-RICH RLK (RECEPTOR-LIKE PROTEIN KINASE) 18 (CRK18)	CYSTEINE-RICH RLK (RECEPTOR-LIKE PROTEIN KINASE) 18 (CRK18)	2.73606	2.56e-07
AT5G63450	AtWRKY33 regulates root apoplastic barrier formation by controlling AtCYP94B1 leading to increased salt tolerance of Arabidopsis plants. Regulation by WRKY33 to control apoplastic barrier formation in roots to confer salt tolerance.	protein_coding	0	0	2.73223	1.81e-29
AT5G57625	CAP (Cysteine-rich secretory proteins, Antigen 5, and Pathogenesis-related 1 protein) superfamily protein;(source:Araport11)	protein_coding	(ATCAPE5)	(ATCAPE5)	2.72903	3.88e-29
AT1G63450	Encodes a xyloglucan-specific galacturonosyltransferase (XUT1) that forms the beta-d-galactosyluronic acid-(1->2)-alpha-d-xylosyl linkage.	protein_coding	ROOT HAIR SPECIFIC 8 (RHS8)	ROOT HAIR SPECIFIC 8 (RHS8);XYLOGLUCAN-SPECIFIC GALACTURONOSYLTRANSFERASE 1 (XUT1)	2.72817	1.99e-19
AT3G27250	ABA&#8208;induced transcription repressor that acts as feedback regulator in ABA signalling.	protein_coding	(AITR1)	(AITR1);DIG-LIKE 4 (DIL4);SEED DORMANCY FOUR-LIKE 6 (SFL6)	2.72752	0.000264384
AT1G54820	Protein kinase superfamily protein;(source:Araport11)	protein_coding	0	0	2.72503	0.000731952
AT4G26830	O-Glycosyl hydrolases family 17 protein;(source:Araport11)	protein_coding	0	0	2.72427	2.27e-07
AT4G33880	RSL2 was expressed concurrently with RSL4 and its expression was controlled by RHD6 and RSL1. Required for root-hair growth.	protein_coding	ROOT HAIR DEFECTIVE 6-LIKE 2 (RSL2)	ROOT HAIR DEFECTIVE 6-LIKE 2 (RSL2)	2.71831	2.98e-20
AT3G56230	BTB/POZ domain-containing protein;(source:Araport11)	protein_coding	0	0	2.71226	1.83e-35
AT1G70700	JAZ9 is a protein presumed to be involved in jasmonate signaling. JAZ9 transcript levels rise in response to a jasmonate stimulus. JAZ9 can interact with the COI1 F-box subunit of an SCF E3 ubiquitin ligase in a yeast-two-hybrid assay only in the presence of jasmonate-isoleucine (JA-ILE) or coronatine. The Jas domain appears to be important for JAZ9-COI1 interactions in the presence of coronatine. Two positive residues (R205 and R206) in the Jas domain shown to be important for coronatine -dependent COI1 binding are not required for binding AtMYC2.The mRNA is cell-to-cell mobile.	protein_coding	JASMONATE-ZIM-DOMAIN PROTEIN 9 (JAZ9)	JASMONATE-ZIM-DOMAIN PROTEIN 9 (JAZ9)	2.71082	5.02e-26
AT2G38600	HAD superfamily, subfamily IIIB acid phosphatase;(source:Araport11)	protein_coding	0	0	2.71038	5.77e-48
AT2G22122	hypothetical protein;(source:Araport11)	protein_coding	0	0	2.70908	8.62e-27
AT3G02100	UDP-Glycosyltransferase superfamily protein;(source:Araport11)	protein_coding	0	0	2.70805	0.000483074
AT4G08410	Proline-rich extensin-like family protein;(source:Araport11)	protein_coding	EXTENSIN 8 (EXT8)	EXTENSIN 8 (EXT8)	2.69683	2.86e-31
AT1G19250	FMO1 is required for full expression of TIR-NB-LRR conditioned resistance to avirulent pathogens and for basal resistance to invasive virulent pathogens. Functions in an EDS1-regulated but SA-independent mechanism that promotes resistance and cell death at pathogen infection sites. FMO1 functions as a pipecolate N-hydroxylase and catalyzes the biochemical conversion of pipecolic acid to N-hydroxypipecolic acid (NHP). NHP systemically accumulates in the plant foliage and induces systemic acquired resistance to pathogen infection.	protein_coding	FLAVIN-DEPENDENT MONOOXYGENASE 1 (FMO1)	FLAVIN-DEPENDENT MONOOXYGENASE 1 (FMO1)	2.69283	0.00108626
AT4G14380	cotton fiber protein;(source:Araport11)	protein_coding	0	0	2.69243	2.16e-08
AT1G18140	putative laccase, a member of laccase family of genes (with 17 members in Arabidopsis).	protein_coding	LACCASE 1 (LAC1)	LACCASE 1 (LAC1); (ATLAC1)	2.68895	9.03e-22
AT5G22920	Encodes a protein with sequence similarity to RING, zinc finger proteins. Loss of function mutations show reduced (15%) stomatal aperture under non stress conditions.	protein_coding	RING ZINC-FINGER PROTEIN 34 (RZPF34)	RING ZINC-FINGER PROTEIN 34 (RZPF34); (ATRZPF34);CHY ZINC-FINGER AND RING PROTEIN 1 (CHYR1)	2.68864	9.76e-64
AT3G20557	hypothetical protein;(source:Araport11)	protein_coding	VASCULAR-RELATED UNKNOWN PROTEIN 3 (VUP3)	VASCULAR-RELATED UNKNOWN PROTEIN 3 (VUP3)	2.68701	0.0168381
AT3G62950	Encodes a member of the CC-type glutaredoxin (ROXY) family that has been shown to interact with the transcription factor TGA2 and suppress ORA59 promoter activity.	protein_coding	(GRXC11)	(GRXC11); (ROXY4)	2.68268	4.55e-11
AT5G24100	Leucine-rich repeat protein kinase family protein;(source:Araport11)	protein_coding	0	0	2.67942	3.28e-29
AT4G02270	root hair specific 13;(source:Araport11)	protein_coding	ROOT HAIR SPECIFIC 13 (RHS13)	ROOT HAIR SPECIFIC 13 (RHS13);SEED AND ROOT HAIR PROTECTIVE PROTEIN (SRPP)	2.67772	1.41e-12
AT4G15330	cytochrome P450, family 705, subfamily A, polypeptide 1;(source:Araport11)	protein_coding	CYTOCHROME P450, FAMILY 705, SUBFAMILY A, POLYPEPTIDE 1 (CYP705A1)	CYTOCHROME P450, FAMILY 705, SUBFAMILY A, POLYPEPTIDE 1 (CYP705A1)	2.67432	1.98e-88
AT1G25240	ENTH/VHS/GAT family protein;(source:Araport11)	protein_coding	(PICALM9A)	(PICALM6); (PICALM9A)	2.67216	0.00431896
AT5G02330	Cysteine/Histidine-rich C1 domain family protein;(source:Araport11)	protein_coding	0	0	2.67213	0.0438009
AT2G31250	Glutamyl-tRNA reductase family protein;(source:Araport11)	protein_coding	(HEMA3)	(HEMA3)	2.672	1.05e-05
AT1G54890	Late embryogenesis abundant (LEA) protein-like protein;(source:Araport11)	protein_coding	0	0	2.67154	9.96e-51
AT2G18260	member of SYP11 Gene Family, PM-associated, highly expressed in roots.	protein_coding	SYNTAXIN OF PLANTS 112 (SYP112)	(ATSYP112);SYNTAXIN OF PLANTS 112 (SYP112)	2.66721	0.00269724
AT5G41050	Pollen Ole e 1 allergen and extensin family protein;(source:Araport11)	protein_coding	0	0	2.66697	0.000484727
AT4G37160	SKU5 similar 15;(source:Araport11)	protein_coding	SKU5 SIMILAR 15 (sks15)	SKU5 SIMILAR 15 (sks15)	2.66337	2.21e-09
AT4G13900	pseudogene of receptor like protein 47;(source:Araport11)	pseudogene	RECEPTOR LIKE PROTEIN 49 (RLP49)	RECEPTOR LIKE PROTEIN 49 (AtRLP49);RECEPTOR LIKE PROTEIN 49 (RLP49)	2.66198	1.9e-05
AT1G16960	Ubiquitin domain-containing protein;(source:Araport11)	protein_coding	0	0	2.66164	0.0488195
ATCG00680	encodes for CP47, subunit of the photosystem II reaction center.	protein_coding	PHOTOSYSTEM II REACTION CENTER PROTEIN B (PSBB)	PHOTOSYSTEM II REACTION CENTER PROTEIN B (PSBB)	2.65123	0.043993
AT5G49080	transposable_element_gene;(source:Araport11);similar to proline-rich extensin-like family protein [Arabidopsis thaliana] (TAIR:AT5G06640.1);(source:TAIR10)	transposable_element_gene	EXTENSIN 11 (EXT11)	EXTENSIN 11 (EXT11)	2.64775	6.58e-28
AT4G15100	serine carboxypeptidase-like 30;(source:Araport11)	protein_coding	SERINE CARBOXYPEPTIDASE-LIKE 30 (scpl30)	SERINE CARBOXYPEPTIDASE-LIKE 30 (scpl30)	2.64606	3.14e-05
AT4G30670	Putative membrane lipoprotein;(source:Araport11)	protein_coding	0	0	2.64044	7.1e-46
AT3G46490	2-oxoglutarate (2OG) and Fe(II)-dependent oxygenase superfamily protein;(source:Araport11)	protein_coding	0	0	2.63881	3.44e-07
AT5G67400	Class III peroxidase, controls together with PRX44 and PRX01 extensin-mediated cell wall properties during polar expansion of root hair cells.	protein_coding	ROOT HAIR SPECIFIC 19 (RHS19)	ROOT HAIR SPECIFIC 19 (RHS19); (PRX73)	2.63876	7.58e-14
AT4G23070	RHOMBOID-like protein 7;(source:Araport11)	protein_coding	RHOMBOID-LIKE PROTEIN 7 (RBL7)	RHOMBOID-LIKE PROTEIN 7 (ATRBL7);RHOMBOID-LIKE PROTEIN 7 (RBL7)	2.63649	3.71e-06
AT3G05790	Encodes a member of the Lon protease-like proteins (Lon1/At5g26860, Lon2/At5g47040, Lon3/At3g05780, Lon4/At3g05790). Lon is a multifunctional ATP-dependent protease which exists in bacteria, archaea and within organelles in eukaryotic cells. Lon proteases are responsible for the degradation of abnormal, damaged and unstable proteins.	protein_coding	LON PROTEASE 4 (LON4)	LON PROTEASE 4 (LON4)	2.6322	0.0161058
AT3G05800	AtBS1(activation-tagged BRI1 suppressor 1)-interacting factor 1;(source:Araport11)	protein_coding	ATBS1(ACTIVATION-TAGGED BRI1 SUPPRESSOR 1)-INTERACTING FACTOR 1 (AIF1)	ATBS1(ACTIVATION-TAGGED BRI1 SUPPRESSOR 1)-INTERACTING FACTOR 1 (AIF1)	2.62682	2.32e-15
AT4G28900	transposable_element_gene;(source:Araport11);copia-like retrotransposon family, has a 7.7e-236 P-value blast match to GB:AAA57005 Hopscotch polyprotein (Ty1_Copia-element) (Zea mays);(source:TAIR10)	transposable_element_gene	0	0	2.62656	1.21e-10
AT5G26070	Encodes a protein with 23.5% proline residues and proline-rich extensin domains, INTERPRO:IPR002965; similar to root nodule extensin (Pisum sativum) gi:15021750/gb:AAK77902; Common family members: At5g19800, At5g57070, At1g72790 (Arabidopsis thaliana)	protein_coding	0	0	2.62544	0.0400621
AT1G78490	member of CYP708A family. The mRNA is cell-to-cell mobile.	protein_coding	CYTOCHROME P450, FAMILY 708, SUBFAMILY A, POLYPEPTIDE 3 (CYP708A3)	CYTOCHROME P450, FAMILY 708, SUBFAMILY A, POLYPEPTIDE 3 (CYP708A3)	2.62285	2.6e-19
AT5G52710	Copper transport protein family;(source:Araport11)	protein_coding	0	0	2.6203	8.44e-06
AT4G15360	member of CYP705A	protein_coding	CYTOCHROME P450, FAMILY 705, SUBFAMILY A, POLYPEPTIDE 3 (CYP705A3)	CYTOCHROME P450, FAMILY 705, SUBFAMILY A, POLYPEPTIDE 3 (CYP705A3)	2.61997	4.02e-09
AT1G03700	Uncharacterized protein family (UPF0497);(source:Araport11)	protein_coding	CASP-LIKE PROTEIN 1C2 (CASPL1C2)	CASP-LIKE PROTEIN 1C2 (CASPL1C2)	2.61831	1.85e-17
AT5G54530	serine protease, putative (Protein of unknown function, DUF538);(source:Araport11)	protein_coding	0	0	2.61103	3.62e-12
AT1G50720	Stigma-specific Stig1 family protein;(source:Araport11)	protein_coding	0	0	2.60639	0.00489686
AT2G22760	basic helix-loop-helix (bHLH) DNA-binding superfamily protein;(source:Araport11)	protein_coding	0	0	2.60426	0.00224519
AT1G28230	Encodes a transporter that transports purines,cytokinins and other adenine derivatives. Expressed in the leaf hydathodes where it may be involved in re-uptake of cytokinins during guttation.	protein_coding	PURINE PERMEASE 1 (PUP1)	PURINE PERMEASE 1 (PUP1); (ATPUP1)	2.60281	0.00229479
AT1G01680	Plant U-box type E3 ubiquitin ligase (PUB).	protein_coding	PLANT U-BOX 54 (PUB54)	PLANT U-BOX 54 (PUB54);PLANT U-BOX 54 (ATPUB54)	2.59983	0.0218129
AT5G48485	Encodes a putative apoplastic lipid transfer protein that is involved in systemic acquired resistance. Mutants in this gene exhibit wild-type local resistance to avirulent and virulent Pseudomonas syringae, but pathogenesis-related gene expression is abolished in uninoculated distant leaves and fail to develop SAR to virulent Pseudomonas or Peronospora parasitica. DIR1 protein is cell-to-cell mobile and is transported via phloem sap.	protein_coding	DEFECTIVE IN INDUCED RESISTANCE 1 (DIR1)	DEFECTIVE IN INDUCED RESISTANCE 1 (DIR1)	2.59425	5.89e-12
AT1G15630	transmembrane protein;(source:Araport11)	protein_coding	0	0	2.58796	0.00134572
AT2G45660	Controls flowering and is required for CO to promote flowering. It acts downstream of FT. Overexpression of (SOC1) AGL20 suppresses not only the late flowering of plants that have functional FRI and FLC alleles but also the delayed phase transitions during the vegetative stages of development. AGL20/SOC1 acts with AGL24 to promote flowering and inflorescence meristem identity.AGL20 upregulates expression of AGL24 in response to GA.	protein_coding	AGAMOUS-LIKE 20 (AGL20)	AGAMOUS-LIKE 20 (AGL20);SUPPRESSOR OF OVEREXPRESSION OF CO 1 (SOC1);SUPPRESSOR OF OVEREXPRESSION OF CO 1 (ATSOC1)	2.58471	9.32e-45
AT3G49780	Phytosulfokine 3 precursor, coding for a unique plant peptide growth factor. Plants overexpressing this gene (under a 35S promoter), develop normal cotyledons and hypocotyls but their growth, in particular that of their roots, was faster than that of wildtype. Expression is controlled by miPEP858a/miR858a.	protein_coding	PHYTOSULFOKINE 4 PRECURSOR (PSK4)	PHYTOSULFOKINE 4 PRECURSOR (PSK4);PHYTOSULFOKINE 4 PRECURSOR (ATPSK4); (ATPSK3 (FORMER SYMBOL))	2.58468	3.36e-119
AT1G75490	encodes a member of the DREB subfamily A-2 of ERF/AP2 transcription factor family. The protein contains one AP2 domain. There are eight members in this subfamily including DREB2A AND DREB2B that are involved in response to drought.	protein_coding	0	0	2.5838	0.00117548
AT1G67870	glycine-rich protein;(source:Araport11)	protein_coding	0	0	2.57534	1.45e-90
AT5G55110	Stigma-specific Stig1 family protein;(source:Araport11)	protein_coding	0	0	2.57413	0.00014413
AT2G28056	Encodes a microRNA that targets several genes containing AP2 domains including AP2. MicroRNAs are regulatory RNAs with a mature length of ~21-nucleotides that are processed from hairpin precursors by Dicer-like enzymes. MicroRNAs can negatively regulate gene expression by attenuating translation or by directing mRNA cleavage. Mature sequence: AGAAUCUUGAUGAUGCUGCAU. Pri-mRNA coordinates for MIR172a (converted to TAIR10 based on PMID19304749): Chr2: 11943611-11941515 (reverse), length: 2097 bp; exon coordinates: exon 1: 11943611 to 11942837, exon 2: 11942688 to 11942600, exon 3: 11941905 to 11941515; mature miRNA and miRNA* are located on exon 1.	miRNA_primary_transcript	MICRORNA172A (MIR172A)	MICRORNA 172 (MIR172);MICRORNA172A (MIR172A)	2.57402	0.0277728
AT3G32047	Cytochrome P450 superfamily protein;(source:Araport11)	protein_coding	0	0	2.57326	1.62e-12
AT4G38470	Serine/threonine kinase that phosphorylate transit peptides of chloroplast and mitochondria targeted pre-proteins.	protein_coding	SERINE/THREONINE/TYROSINE KINASE 46 (STY46)	SERINE/THREONINE/TYROSINE KINASE 46 (STY46)	2.5615	1.53e-71
AT5G62340	Plant invertase/pectin methylesterase inhibitor superfamily protein;(source:Araport11)	protein_coding	0	0	2.54365	1.86e-57
AT1G30050	tropomyosin;(source:Araport11)	protein_coding	(MADA3)	(MADA3)	2.54034	0.00019456
AT2G25890	Oleosin family protein;(source:Araport11)	protein_coding	0	0	2.53478	0.000112767
AT5G54370	Late embryogenesis abundant (LEA) protein-like protein;(source:Araport11)	protein_coding	0	0	2.53435	0.000105796
AT2G22460	MIZU-KUSSEI-like protein (Protein of unknown function, DUF617);(source:Araport11)	protein_coding	0	0	2.52941	0.00194304
AT1G66970	Encodes a member of the glycerophosphodiester phosphodiesterase like (GDPD-like) family.	protein_coding	SHV3-LIKE 2 (SVL2)	SHV3-LIKE 2 (SVL2);GLYCEROPHOSPHODIESTER PHOSPHODIESTERASE (GDPD) LIKE 1 (GDPDL1)	2.52911	6.01e-20
AT1G12070	Immunoglobulin E-set superfamily protein;(source:Araport11)	protein_coding	0	0	2.52437	0.0161942
AT3G61660	hypothetical protein;(source:Araport11)	protein_coding	0	0	2.52318	0.00270893
AT5G06640	Proline-rich extensin-like family protein;(source:Araport11)	protein_coding	EXTENSIN 10 (EXT10)	EXTENSIN 10 (EXT10)	2.52203	5.26e-08
AT5G02160	Zinc-finger domain containing protein involved in abiotic stress response. Possesses an N-terminal transit peptide followed by a hydrophobic domain and a zinc-finger domain. Despite the presence of a zinc-finger domain (C4-type) with two CXXCXGXG conserved repeats, characteristic of DNAJ protein, the conserved J domain is absent in FIP. Interacts with FtsH5. Gene expression levels are reduced and negatively regulates stress response genes during stress conditions.	protein_coding	FTSH5 INTERACTING PROTEIN (FIP)	FTSH5 INTERACTING PROTEIN (FIP)	2.52185	2.66e-17
AT4G22214	Encodes a defensin-like (DEFL) family protein.	protein_coding	0	0	2.51952	2.46e-15
AT3G61060	Pholem protein of unknown function. Expression is photoperiod like but not under canonical control, may reflect nutrient status. Mutants grown in long days (16 H) show early senescence and fertility defects.	protein_coding	PHLOEM PROTEIN 2-A13 (PP2-A13)	PHLOEM PROTEIN 2-A13 (AtPP2-A13);PHLOEM PROTEIN 2-A13 (PP2-A13)	2.51836	3.38e-48
AT1G53885	linoleate 9S-lipoxygenase-4 protein, putative (DUF581);(source:Araport11). Senescence associated protein, expression regulated by cytokinin.	protein_coding	0	0	2.51483	0.0101546
AT5G65340	MIZU-KUSSEI-like protein (Protein of unknown function, DUF617);(source:Araport11)	protein_coding	0	0	2.51436	0.000742187
AT5G06630	proline-rich extensin-like family protein;(source:Araport11)	protein_coding	EXTENSIN 9 (EXT9)	EXTENSIN 9 (EXT9)	2.51099	8.84e-10
AT1G69150	Cysteine/Histidine-rich C1 domain family protein;(source:Araport11)	protein_coding	0	0	2.50875	2.84e-06
AT5G56540	Encodes arabinogalactan protein (AGP14). Mutants exhibit longer root hairs. The mRNA is cell-to-cell mobile.	protein_coding	ARABINOGALACTAN PROTEIN 14 (AGP14)	(ATAGP14);ARABINOGALACTAN PROTEIN 14 (AGP14)	2.50804	3.66e-46
AT1G35270	pseudogene of Cysteine/Histidine-rich C1 domain family protein;(source:Araport11)	pseudogene	0	0	2.50658	4.78e-05
AT5G28960	alpha-(1,6)-fucosyltransferase;(source:Araport11)	protein_coding	0	0	2.50387	1.56e-17
AT4G23030	MATE efflux family protein;(source:Araport11)	protein_coding	0	0	2.50346	1.35e-05
AT3G53590	LRR receptor-like Serine/Threonine-kinase;(source:Araport11)	protein_coding	0	0	2.49224	0.000142136
AT1G50050	CAP (Cysteine-rich secretory proteins, Antigen 5, and Pathogenesis-related 1 protein) superfamily protein;(source:Araport11)	protein_coding	0	0	2.49144	1.84e-05
AT3G15700	P-loop containing nucleoside triphosphate hydrolases superfamily protein;(source:Araport11)	protein_coding	0	0	2.49056	3.64e-09
AT5G07440	Encodes the beta-subunit of the glutamate dehydrogenase. The enzyme is almost exclusively found in the mitochondria of stem and leaf companion cells.	protein_coding	GLUTAMATE DEHYDROGENASE 2 (GDH2)	GLUTAMATE DEHYDROGENASE 2 (GDH2)	2.48801	8.27e-90
AT5G39120	RmlC-like cupins superfamily protein;(source:Araport11)	protein_coding	0	0	2.48753	2.4e-52
AT1G54940	Encodes a xylan glucuronosyltransferase.	protein_coding	PLANT GLYCOGENIN-LIKE STARCH INITIATION PROTEIN 4 (PGSIP4)	PLANT GLYCOGENIN-LIKE STARCH INITIATION PROTEIN 4 (PGSIP4);GLUCURONIC ACID SUBSTITUTION OF XYLAN 4 (GUX4)	2.48499	7.45e-08
AT1G09540	Encodes putative transcription factor. Mutants lack of mucilage extrusion from the seeds during imbibition. Reduced quantities of mucilage are deposited during the development of the seed coat epidermis in myb61 mutants. Expressed in guard cells,loss of function mutations show an increase in stomatal pore opening suggesting a role in ABA independent regulation of stomatal pore size.	protein_coding	MYB DOMAIN PROTEIN 61 (MYB61)	MYB DOMAIN PROTEIN 61 (MYB61);ARABIDOPSIS THALIANA MYB DOMAIN PROTEIN 61 (ATMYB61)	2.48366	5.1e-17
AT2G24980	Proline-rich extensin-like family protein;(source:Araport11)	protein_coding	0	0	2.4831	7.13e-11
AT4G16690	Encodes a protein shown to have carboxylesterase activity, methyl IAA esterase activity, and methyl jasmonate esterase activity in vitro. This protein does not act on MeSA, MeGA4, or MEGA9 in vitro. Although MES16 is similar to MES17, a MeIAA hydrolase, two mes16 mutant lines (SALK_151578) and (SALK_139756) do not show altered sensitivity to MeIAA in root growth assays. MES16 transcripts appear to be more than 10-fold less abundant than those of MES17 in roots.	protein_coding	METHYL ESTERASE 16 (MES16)	ARABIDOPSIS THALIANA METHYL ESTERASE 16 (ATMES16);METHYL ESTERASE 16 (MES16)	2.48265	0.0163407
AT4G16860	Confers resistance to Peronospora parasitica. RPP4 is coordinately regulated by transcriptional activation and RNA silencing.	protein_coding	RECOGNITION OF PERONOSPORA PARASITICA 4 (RPP4)	RECOGNITION OF PERONOSPORA PARASITICA 4 (RPP4);CHILLING SENSITIVE 2 (CHS2); (CHS2)	2.47887	8.72e-14
AT5G56110	Encodes a member of the R2R3 MYB transcription factor gene family that is required for anther development by regulation tapetum development, callose dissolution and exine formation. It acts upstream of MS2.	protein_coding	(MYB80)	(MYB80); (ATMYB103);MALE STERILE 188 (MS188);ARABIDOPSIS THALIANA MYB DOMAIN PROTEIN 80 (ATMYB80);MYB DOMAIN PROTEIN 103 (MYB103);MYB DOMAIN PROTEIN 103 (AtMYB103)	2.47795	0.0126065
AT2G19150	Pectin lyase-like superfamily protein;(source:Araport11)	protein_coding	0	0	2.46963	8.49e-09
AT5G24313	transmembrane protein;(source:Araport11)	protein_coding	0	0	2.46808	1.69e-10
AT1G33900	One of a cluster of paralogs (IAN2-6) that are associated with variation in heat tolerance.	protein_coding	IMMUNE ASSOCIATED NUCLEOTIDE BINDING 4 (IAN4)	IMMUNE ASSOCIATED NUCLEOTIDE BINDING 4 (IAN4)	2.46721	0.00600461
AT5G45240	Disease resistance protein (TIR-NBS-LRR class);(source:Araport11)	protein_coding	0	0	2.46272	4.89e-06
AT4G03480	Ankyrin repeat family protein;(source:Araport11)	protein_coding	0	0	2.462	3.44e-11
AT5G20710	beta-galactosidase 7;(source:Araport11)	protein_coding	BETA-GALACTOSIDASE 7 (BGAL7)	BETA-GALACTOSIDASE 7 (BGAL7)	2.46146	5.14e-09
AT5G01330	pyruvate decarboxylase	protein_coding	PYRUVATE DECARBOXYLASE-3 (PDC3)	PYRUVATE DECARBOXYLASE-3 (PDC3)	2.46125	2.8e-15
AT1G05250	Encodes a cationic cell-wall-bound peroxidase homolog that is involved in the lignification of cell walls. Regulated by COG1, involved in seed longevity.	protein_coding	PEROXIDASE 2 (PRX2)	PEROXIDASE 2 (PRX2); (ATPRX1)	2.45887	3.75e-05
AT3G12540	ternary complex factor MIP1 leucine-zipper protein (Protein of unknown function, DUF547);(source:Araport11)	protein_coding	0	0	2.45516	9.39e-11
AT3G27690	Encodes Lhcb2.4. Belongs to the Lhc super-gene family encodes the light-harvesting chlorophyll a/b-binding (LHC) proteins that constitute the antenna system of the photosynthetic apparatus.The mRNA is cell-to-cell mobile. Activated by OXS2 under the treatment of salt.	protein_coding	(DEG13)	(DEG13)	2.45394	8.06e-06
AT3G28770	transmembrane protein, putative (DUF1216);(source:Araport11)	protein_coding	0	0	2.45067	4.52e-12
AT5G52390	PAR1 protein;(source:Araport11)	protein_coding	0	0	2.44905	0.00724658
AT1G15320	seed dormancy control protein;(source:Araport11)	protein_coding	(INP2)	(INP2)	2.44383	0.0121714
AT5G06905	member of CYP712A	protein_coding	CYTOCHROME P450, FAMILY 712, SUBFAMILY A, POLYPEPTIDE 2 (CYP712A2)	CYTOCHROME P450, FAMILY 712, SUBFAMILY A, POLYPEPTIDE 2 (CYP712A2)	2.44272	1.27e-07
AT3G53280	cytochrome P450 monooxygenase The mRNA is cell-to-cell mobile.	protein_coding	CYTOCHROME P450 71B5 (CYP71B5)	CYTOCHROME P450 71B5 (CYP71B5)	2.43581	4.69e-05
AT5G14330	transmembrane protein;(source:Araport11)	protein_coding	0	0	2.43493	3.18e-46
AT4G26320	arabinogalactan protein 13;(source:Araport11)	protein_coding	ARABINOGALACTAN PROTEIN 13 (AGP13)	ARABINOGALACTAN PROTEIN 13 (AGP13)	2.43159	1.84e-41
AT2G17590	Cysteine/Histidine-rich C1 domain family protein;(source:Araport11)	protein_coding	0	0	2.42796	0.000348081
AT5G54790	CTD small phosphatase-like protein;(source:Araport11)	protein_coding	VASCULAR-RELATED UNKNOWN PROTEIN 4 (VUP4)	VASCULAR-RELATED UNKNOWN PROTEIN 4 (VUP4)	2.42559	3.96e-05
AT5G38990	Involved in growth adaptation upon exposure to metal ions. Contributes together with the other MDS genes to the complex network of CrRLK1Ls that positively and negatively affect growth.	protein_coding	MEDOS 1 (MDS1)	MEDOS 1 (MDS1)	2.42507	0.00240338
AT2G11150	pseudogene of putative replication protein A1	transposable_element_gene	0	0	2.42253	0.0142192
AT2G47550	Pectin methylesterase inhibitor; INVI-PMEI protein isoform which clusters with a PME.	protein_coding	PECTIN METHYLESTERASE INHIBITOR-PECTIN METHYLESTERASE 20 (PMEI-PME20)	PECTIN METHYLESTERASE INHIBITOR-PECTIN METHYLESTERASE 20 (PMEI-PME20)	2.42187	1.2e-57
AT5G65158	Lipase/lipooxygenase, PLAT/LH2 family protein;(source:Araport11)	protein_coding	PLAT DOMAIN PROTEIN 3 (PLAT3)	PLAT DOMAIN PROTEIN 3 (PLAT3)	2.4165	5.81e-06
AT2G42850	cytochrome P450, family 718;(source:Araport11)	protein_coding	CYTOCHROME P450, FAMILY 718 (CYP718)	CYTOCHROME P450, FAMILY 718 (CYP718)	2.411	2.15e-25
AT4G31950	member of CYP82C	protein_coding	CYTOCHROME P450, FAMILY 82, SUBFAMILY C, POLYPEPTIDE 3 (CYP82C3)	CYTOCHROME P450, FAMILY 82, SUBFAMILY C, POLYPEPTIDE 3 (CYP82C3)	2.41012	0.0205858
AT3G24130	Pectin lyase-like superfamily protein;(source:Araport11)	protein_coding	0	0	2.40629	0.0267269
AT1G15640	transmembrane protein;(source:Araport11)	protein_coding	0	0	2.40395	4.62e-05
AT1G35180	TRAM, LAG1 and CLN8 (TLC) lipid-sensing domain containing protein;(source:Araport11)	protein_coding	0	0	2.40156	0.0030778
AT5G61550	U-box domain-containing protein kinase family protein;(source:Araport11)	protein_coding	(PUB52)	(PUB52)	2.39916	2.19e-10
AT3G45080	P-loop containing nucleoside triphosphate hydrolases superfamily protein;(source:Araport11)	protein_coding	0	0	2.39627	1.04e-11
AT4G21920	hypothetical protein;(source:Araport11)	protein_coding	0	0	2.39589	4.89e-05
AT4G01110	late embryogenesis abundant hydroxyproline-rich glycoprotein family protein;(source:Araport11)	protein_coding	0	0	2.39453	3.5e-18
AT1G54095	DUF1677 family protein, putative (DUF1677);(source:Araport11)	protein_coding	0	0	2.38927	6.75e-23
AT5G47240	nudix hydrolase homolog 8;(source:Araport11)	protein_coding	0	0	2.38748	9.99e-46
AT2G26410	Member of IQ67 (CaM binding) domain containing family.	protein_coding	IQ-DOMAIN 4 (Iqd4)	IQ-DOMAIN 4 (Iqd4)	2.38589	8.94e-09
AT1G29025	Calcium-binding EF-hand family protein;(source:Araport11)	protein_coding	0	0	2.3844	2.63e-42
AT2G40670	response regulator 16	protein_coding	RESPONSE REGULATOR 16 (RR16)	RESPONSE REGULATOR 16 (RR16)	2.38315	9.25e-05
AT4G25790	CAP (Cysteine-rich secretory proteins, Antigen 5, and Pathogenesis-related 1 protein) superfamily protein;(source:Araport11)	protein_coding	(ATCAPE4)	(ATCAPE4)	2.38137	5.6e-25
AT3G22540	hypothetical protein (DUF1677);(source:Araport11)	protein_coding	0	0	2.38094	2.77e-10
AT5G35870	transmembrane protein;(source:Araport11)	protein_coding	0	0	2.37818	0.0106657
AT3G59130	Cysteine/Histidine-rich C1 domain family protein;(source:Araport11)	protein_coding	0	0	2.37701	4.66e-06
AT4G03330	member of SYP12 Gene Family, mutants have severe defects in root hair elongation.	protein_coding	SYNTAXIN OF PLANTS 123 (SYP123)	SYNTAXIN OF PLANTS 123 (SYP123); (ATSYP123)	2.37599	3.46e-10
AT3G13404	hypothetical protein;(source:Araport11)	protein_coding	0	0	2.37411	0.00708522
AT5G43520	Cysteine/Histidine-rich C1 domain family protein;(source:Araport11)	protein_coding	0	0	2.3696	3.69e-37
AT5G45840	Encodes a leucine-rich-repeat RLK that is localized to the plasma membrane of pollen tubes and functions with MIK1/2 as the male receptor of the pollen tube chemo-attractant LURE1.MDIS1 forms a complex with MIK1/2 and binds LURE1.	protein_coding	MALE DISCOVERER1 (MDIS1)	MALE DISCOVERER1 (MDIS1)	2.36898	4.88e-25
AT1G20010	beta tubulin	protein_coding	TUBULIN BETA-5 CHAIN (TUB5)	TUBULIN BETA-5 CHAIN (TUB5)	2.36511	6.07e-64
AT1G23760	Encodes aromatic rich glycoprotein JP630.	protein_coding	(JP630)	(JP630);POLYGALACTURONASE 3 (PG3); (PGL1)	2.36365	3.25e-34
AT2G25240	Serine protease inhibitor (SERPIN) family protein;(source:Araport11). Involved in stress response regulated cell death.	protein_coding	CONSERVED IN CILIATED SPECIES AND IN THE LAND PLANTS 3 (CCP3)	CONSERVED IN CILIATED SPECIES AND IN THE LAND PLANTS 3 (CCP3); (ATCCP3);SERPIN5 (SERP5)	2.36349	1.29e-08
AT4G16980	arabinogalactan-protein family;(source:Araport11)	protein_coding	0	0	2.36317	3.18e-07
AT1G55290	encodes a protein whose sequence is similar to oxidoreductase, 2OG-Fe(II) oxygenase	protein_coding	(F6'H2)	(F6'H2)	2.3619	8.8e-08
AT3G14850	Encodes a member of the TBL (TRICHOME BIREFRINGENCE-LIKE) gene family containing a plant-specific DUF231 (domain of unknown function) domain. TBL gene family has 46 members, two of which (TBR/AT5G06700 and TBL3/AT5G01360) have been shown to be involved in the synthesis and deposition of secondary wall cellulose, presumably by influencing the esterification state of pectic polymers. A nomenclature for this gene family has been proposed (Volker Bischoff & Wolf Scheible, 2010, personal communication).	protein_coding	TRICHOME BIREFRINGENCE-LIKE 41 (TBL41)	TRICHOME BIREFRINGENCE-LIKE 41 (TBL41)	2.3558	4.36e-12
AT1G62540	belongs to the flavin-monooxygenase (FMO) family, encodes a glucosinolate S-oxygenase that catalyzes the conversion of methylthioalkyl glucosinolates to methylsulfinylalkyl glucosinolatesThe mRNA is cell-to-cell mobile.	protein_coding	0	0	2.35553	3.57e-47
AT4G30180	Overexpression inhibits cell elongation and anthocyanin biosynthesis. Interacts with CIB5 and PRE1. By interacting with CIB5, interferes with the activity of CIB5, and thus inhibiting the transcription of cell elongation-related genes regulated by CIB5, including EXPANSINS8 and 11 (EXP8 and EXP11) and indole-3-acetic acid 7 and 17 (IAA7 and IAA17).	protein_coding	(HLH4)	(HLH4)	2.35296	0.0117688
AT3G62680	Proline-rich protein The mRNA is cell-to-cell mobile.	protein_coding	PROLINE-RICH PROTEIN 3 (PRP3)	PROLINE-RICH PROTEIN 3 (PRP3);ARABIDOPSIS THALIANA PROLINE-RICH PROTEIN 3 (ATPRP3)	2.35236	8.08e-08
AT3G60470	transmembrane protein, putative (DUF247);(source:Araport11)	protein_coding	0	0	2.34906	8.83e-11
AT2G41970	Encodes MRI, a plasma membrane-localized member of the RLCK-VIII subfamily. Preferentially expressed in both pollen tubes and root hairs. mri-knockout mutants display spontaneous pollen tube and root-hair bursting; forms homo- or heterodimers in a kinase active dependent manner.	protein_coding	MARIS (MRI)	MARIS (MRI);CYTOSOLIC ABA RECEPTOR KINASE 4 (CARK4)	2.34905	2.6e-17
AT3G26520	gamma tonoplast intrinsic protein 2 (TIP2). expressed throughout the plant and transcript level is increased upon NaCl or ABA treatments. NaCl stress-sensitive yeast mutant strains exhibit more resistance to salt when expressing this protein.	protein_coding	TONOPLAST INTRINSIC PROTEIN 2 (TIP2)	TONOPLAST INTRINSIC PROTEIN 2 (TIP2);SALT-STRESS INDUCIBLE TONOPLAST INTRINSIC PROTEIN (SITIP); (GAMMA-TIP2); (TIP1;2)	2.34739	3.69e-71
AT3G06850	dihydrolipoamide branched chain acyltransferase	protein_coding	(BCE2)	(BCE2); (LTA1);DARK INDUCIBLE 3 (DIN3)	2.34337	4.16e-73
AT3G61300	C2 calcium/lipid-binding plant phosphoribosyltransferase family protein;(source:Araport11)	protein_coding	MULTIPLE C2 DOMAIN AND TRANSMEMBRANE REGION PROTEIN 1 (MCTP8)	MULTIPLE C2 DOMAIN AND TRANSMEMBRANE REGION PROTEIN 1 (MCTP8)	2.33799	4.24e-10
AT3G50470	Homolog of RPW8	protein_coding	HOMOLOG OF RPW8 3 (HR3)	HOMOLOG OF RPW8 3 (HR3);INTRACELLULAR MILDEW A 10 (MLA10)	2.33761	3.58e-11
AT4G37235	Uncharacterized protein family (UPF0497);(source:Araport11)	protein_coding	CASP-LIKE PROTEIN 5C1 (CASPL5C1)	CASP-LIKE PROTEIN 5C1 (CASPL5C1)	2.3363	0.00680561
AT2G43870	Pectin lyase-like superfamily protein;(source:Araport11)	protein_coding	0	0	2.33406	6.35e-11
AT5G15600	SPIRAL1-LIKE4 belongs to a six-member gene family in Arabidopsis; all members share high sequence similarity in amino- and carboxy-terminal regions. Regulates cortical microtubule organization. Mutant plants exhibit altered patterns of root, leaf and petal growth as a result of defective anisotropic cell expansion.	protein_coding	SPIRAL1-LIKE4 (SP1L4)	SPIRAL1-LIKE4 (SP1L4)	2.32824	5.47e-13
AT5G54050	Cysteine/Histidine-rich C1 domain family protein;(source:Araport11)	protein_coding	0	0	2.32762	4.46e-07
AT5G45650	subtilase family protein;(source:Araport11)	protein_coding	0	0	2.32459	7.43e-13
AT3G59340	solute carrier family 35 protein (DUF914);(source:Araport11)	protein_coding	0	0	2.32352	2.32e-17
AT1G65486	Secreted peptide which functions in plant growth and pathogen defense.	protein_coding	(STMP4)	(STMP4)	2.32023	3.82e-05
AT5G42785	transmembrane protein;(source:Araport11)	protein_coding	0	0	2.31569	8.66e-16
AT1G21530	AMP-dependent synthetase and ligase family protein;(source:Araport11)	protein_coding	0	0	2.31393	6.76e-05
AT2G21030	BREVIS RADIX-like protein;(source:Araport11)	protein_coding	0	0	2.31179	0.00779115
AT2G18650	RING/U-box superfamily protein;(source:Araport11)	protein_coding	MATERNAL EFFECT EMBRYO ARREST 16 (MEE16)	MATERNAL EFFECT EMBRYO ARREST 16 (MEE16);ARABIDOPSIS T??XICOS EN LEVADURA 49 (ATL49)	2.30834	8.31e-08
AT2G38500	2-oxoglutarate (2OG) and Fe(II)-dependent oxygenase superfamily protein;(source:Araport11)	protein_coding	0	0	2.30819	2.07e-11
AT1G13420	Encodes a sulfotransferase. Unlike the related ST4A protein (At2g14920), in vitro experiments show that this enzyme does not act brassinosteroids. ST4B is expressed in the roots and transcript levels rise in response to cytokinin treatment.	protein_coding	SULFOTRANSFERASE 4B (ST4B)	ARABIDOPSIS THALIANA SULFOTRANSFERASE 4B (ATST4B);SULFOTRANSFERASE 4B (ST4B)	2.305	3.19e-20
AT1G56680	Chitinase family protein;(source:Araport11)	protein_coding	0	0	2.30382	7.49e-25
AT1G52750	alpha/beta-Hydrolases superfamily protein;(source:Araport11)	protein_coding	0	0	2.30308	4.68e-42
AT3G48650	pseudogene of pectinesterase;(source:Araport11)	pseudogene	0	0	2.29997	2.31e-05
AT3G23730	xyloglucan endotransglucosylase/hydrolase 16;(source:Araport11)	protein_coding	XYLOGLUCAN ENDOTRANSGLUCOSYLASE/HYDROLASE 16 (XTH16)	XYLOGLUCAN ENDOTRANSGLUCOSYLASE/HYDROLASE 16 (XTH16)	2.29761	1.9e-33
AT2G16230	O-Glycosyl hydrolases family 17 protein;(source:Araport11)	protein_coding	0	0	2.29625	6.5e-10
AT5G63660	Predicted to encode a PR (pathogenesis-related) protein. Belongs to the plant defensin (PDF) family with the following members: At1g75830/PDF1.1, At5g44420/PDF1.2a, At2g26020/PDF1.2b, At5g44430/PDF1.2c, At2g26010/PDF1.3, At1g19610/PDF1.4, At1g55010/PDF1.5, At2g02120/PDF2.1, At2g02100/PDF2.2, At2g02130/PDF2.3, At1g61070/PDF2.4, At5g63660/PDF2.5, At2g02140/PDF2.6, At5g38330/PDF3.1 and At4g30070/PDF3.2.	protein_coding	(PDF2.5)	LOW-MOLECULAR-WEIGHT CYSTEINE-RICH 74 (LCR74); (PDF2.5)	2.29387	3.32e-17
AT4G31250	Leucine-rich repeat protein kinase family protein;(source:Araport11)	protein_coding	(PRK7)	(PRK7)	2.29259	2.87e-05
AT4G31320	SAUR-like auxin-responsive protein family;(source:Araport11)	protein_coding	SMALL AUXIN UPREGULATED RNA 37 (SAUR37)	SMALL AUXIN UPREGULATED RNA 37 (SAUR37)	2.29033	1.49e-23
AT1G12080	Vacuolar calcium-binding protein-like protein;(source:Araport11)	protein_coding	0	0	2.28849	5.08e-41
AT5G49360	Encodes a bifunctional {beta}-D-xylosidase/{alpha}-L-arabinofuranosidase required for pectic arabinan modification. Located in the extracellular matrix. Gene is expressed specifically in tissues undergoing secondary wall thickening. This is a member of glycosyl hydrolase family 3 and has six other closely related members.	protein_coding	BETA-XYLOSIDASE 1 (BXL1)	BETA-XYLOSIDASE 1 (ATBXL1);BETA-XYLOSIDASE 1 (BXL1)	2.28726	6.39e-70
AT2G02010	Glutamate decarboxylase	protein_coding	0	0	2.28214	0.00331029
AT1G53920	Contains lipase signature motif and GDSL domain.	protein_coding	GDSL-MOTIF LIPASE 5 (GLIP5)	GDSL-MOTIF LIPASE 5 (GLIP5)	2.27341	4.61e-21
AT4G11210	Member of the dirigent protein family. Dirigent proteins function in stereoselective radical?radical coupling in lignan biosynthesis and other phenylpropanoid components.	protein_coding	DIRIGENT PROTEIN 14 (DIR14)	DIRIGENT PROTEIN 14 (DIR14)	2.26591	1.13e-13
AT4G21250	Sulfite exporter TauE/SafE family protein;(source:Araport11)	protein_coding	0	0	2.2655	0.000321231
AT5G19800	hydroxyproline-rich glycoprotein family protein;(source:Araport11)	protein_coding	HYDROXYPROLINE-RICH GLYCOPROTEIN 2 (HRGP2)	(ATHRGP2);HYDROXYPROLINE-RICH GLYCOPROTEIN 2 (HRGP2)	2.26455	4.49e-09
AT2G27402	plastid transcriptionally active protein;(source:Araport11)	protein_coding	0	0	2.26288	1.24e-09
AT2G31540	GDSL-motif esterase/acyltransferase/lipase. Enzyme group with broad substrate specificity that may catalyze acyltransfer or hydrolase reactions with lipid and non-lipid substrates.	protein_coding	0	0	2.26238	1.34e-05
AT1G53680	Encodes glutathione transferase belonging to the tau class of GSTs. Naming convention according to Wagner et al. (2002).	protein_coding	GLUTATHIONE S-TRANSFERASE TAU 28 (GSTU28)	GLUTATHIONE S-TRANSFERASE TAU 28 (ATGSTU28);GLUTATHIONE S-TRANSFERASE TAU 28 (GSTU28)	2.25867	3.06e-15
AT4G34580	Encodes COW1 (can of worms1), a phosphatidylinositol transfer protein essential for root hair tip growth. The N-terminus of the COW1 protein is 32% identical to an essential phosphatidylinositol transfer protein (PITP), the yeast Sec14 protein (sec14p) while the C-terminus is 34.5% identical to a late nodulin of Lotus japonicus, Nlj16. Expression of COW1 complements the growth defect associated with Sec14p dysfunction in yeast. GFP fused to the COW1 protein specifically accumulates at the site of root hair outgrowth.	protein_coding	CAN OF WORMS1 (COW1)	CAN OF WORMS1 (COW1);SHORT ROOT HAIR 1 (SRH1); (ATSFH1)	2.25556	3.35e-15
AT5G51270	Plant U-box type E3 ubiquitin ligase (PUB).	protein_coding	(PUB53)	(PUB53)	2.25504	1.12e-09
AT4G25190	QWRF motif protein (DUF566);(source:Araport11)	protein_coding	QWRF DOMAIN CONTAINING 7 (QWRF7)	QWRF DOMAIN CONTAINING 7 (QWRF7)	2.25388	0.00184899
AT4G30320	CAP (Cysteine-rich secretory proteins, Antigen 5, and Pathogenesis-related 1 protein) superfamily protein;(source:Araport11)	protein_coding	(ATCAPE6)	(ATCAPE6)	2.25282	1.09e-07
AT1G45015	MD-2-related lipid recognition domain-containing protein;(source:Araport11)	protein_coding	0	0	2.24897	2.24e-15
AT2G24270	Encodes a protein with non-phosphorylating NADP-dependent glyceraldehyde-3-phosphate dehydrogenase activity. The activity of the enzyme was determined from leaf extracts; the enzyme has not been purified to confirm activity.	protein_coding	ALDEHYDE DEHYDROGENASE 11A3 (ALDH11A3)	ALDEHYDE DEHYDROGENASE 11A3 (ALDH11A3)	2.2482	1.96e-16
AT3G53800	Encodes one of the Arabidopsis orthologs of the human Hsp70-binding protein 1 (HspBP-1) and yeast Fes1p: Fes1A (AT3G09350), Fes1B (AT3G53800), Fes1C (AT5G02150).	protein_coding	FES1B (Fes1B)	FES1B (Fes1B)	2.24275	0.00177964
AT4G39360	hypothetical protein;(source:Araport11)	protein_coding	0	0	2.24225	0.00117449
AT1G65500	Secreted peptide which functions in plant growth and pathogen defense.	protein_coding	(STMP6)	(STMP6)	2.23255	0.00359747
AT5G64890	elicitor peptide 2 precursor;(source:Araport11)	protein_coding	ELICITOR PEPTIDE 2 PRECURSOR (PROPEP2)	PEPTIDE 2 (PEP2);ELICITOR PEPTIDE 2 PRECURSOR (PROPEP2)	2.22754	5.82e-11
AT3G16690	Nodulin MtN3 family protein;(source:Araport11)	protein_coding	0	0	2.22601	2.98e-44
AT3G15630	plant/protein;(source:Araport11)	protein_coding	0	0	2.223	6.24e-79
AT2G03720	Involved in root hair development	protein_coding	0	0	2.22295	1.27e-10
AT3G20360	TRAF-like family protein;(source:Araport11)	protein_coding	0	0	2.22251	1.25e-17
AT4G25820	Encodes a xyloglucan endotransglycosylase with a clear preference for non-fucosylated xyloglucan polymer. The mRNA is cell-to-cell mobile.	protein_coding	XYLOGLUCAN ENDOTRANSGLUCOSYLASE/HYDROLASE 14 (XTH14)	XYLOGLUCAN ENDOTRANSGLYCOSYLASE 9 (XTR9);XYLOGLUCAN ENDOTRANSGLUCOSYLASE/HYDROLASE 14 (XTH14); (ATXTH14)	2.22037	9.78e-10
AT5G04730	Ankyrin-repeat containing protein;(source:Araport11)	protein_coding	0	0	2.2203	0.000595706
AT1G69240	Encodes a protein predicted to act as a carboxylesterase. It has similarity to the SABP2 methyl salicylate esterase from tobacco but no enzymatic activity has been identified for this protein.	protein_coding	METHYL ESTERASE 15 (MES15)	METHYL ESTERASE 15 (MES15);ROOT HAIR SPECIFIC 9 (RHS9);ARABIDOPSIS THALIANA METHYL ESTERASE 15 (ATMES15)	2.21731	1.21e-10
AT2G22330	Encodes a cytochrome P450. Involved in tryptophan metabolism. Converts Trp to indole-3-acetaldoxime (IAOx), a precursor to IAA and indole glucosinolates.The mRNA is cell-to-cell mobile.	protein_coding	CYTOCHROME P450, FAMILY 79, SUBFAMILY B, POLYPEPTIDE 3 (CYP79B3)	CYTOCHROME P450, FAMILY 79, SUBFAMILY B, POLYPEPTIDE 3 (CYP79B3)	2.21683	2.57e-48
AT3G50140	transmembrane protein, putative (DUF247);(source:Araport11)	protein_coding	0	0	2.21663	1.04e-18
AT4G19680	encodes an iron transporter whose expression is induced by iron and zinc deficiency. Gene is specifically expressed in the external cell layers of the root subapical zone.	protein_coding	IRON REGULATED TRANSPORTER 2 (IRT2)	IRON REGULATED TRANSPORTER 2 (IRT2)	2.21547	9.01e-09
AT3G10340	Encodes PAL4, a putative a phenylalanine ammonia-lyase. Arabidopsis has four PALs: AT2G37040 (PAL1), AT3G53260 (PAL2), AT5G04230 (PAL3) and AT3G10340 (PAL4).	protein_coding	PHENYLALANINE AMMONIA-LYASE 4 (PAL4)	PHENYLALANINE AMMONIA-LYASE 4 (PAL4)	2.21062	2.98e-160
AT5G52670	Member of plant specific copper transport protein family.	protein_coding	0	0	2.21031	0.0063336
AT5G61350	Encodes a membrane-localized receptor-like kinase that regulates root hair tip growth by maintaining cytoplasmic Ca2+ gradients. Knockouts of CAP1 produced more cytoplasmic NH4+ and ceased growth of root hairs on MS medium except when NH4+ was depleted; NH4+ depletion reestablished the Ca2+ gradient necessary for normal growth. The lower net NH4+ influx across the vacuolar membrane and relatively alkaline cytosolic pH of root hairs in cap1-1 relative to wild type implied that mutation of CAP1 results in more NH4+ accumulation in the cytoplasm. Furthermore, CAP1 functionally complemented npr1 kinase yeast mutant defective in high-affinity NH4+ uptake via MEP2, distinguishing CAP1 as a cytosolic modulator of NH4+ level that participates in NH4+ homeostasis-regulated root hair growth by modulating tip-focused cytoplasmic Ca2+ gradients.	protein_coding	[CA2+]CYT-ASSOCIATED PROTEIN KINASE 1 (CAP1)	ERULUS (ERU);[CA2+]CYT-ASSOCIATED PROTEIN KINASE 1 (CAP1)	2.20984	1.03e-07
AT5G11140	phospholipase-like protein (PEARLI 4) family protein;(source:Araport11)	protein_coding	0	0	2.20882	2.21e-05
AT5G09430	alpha/beta-Hydrolases superfamily protein;(source:Araport11)	protein_coding	0	0	2.20825	6.29e-08
AT4G22080	Pectate lyase	protein_coding	ROOT HAIR SPECIFIC 14 (RHS14)	(ATPLL4);ROOT HAIR SPECIFIC 14 (RHS14)	2.20781	6.79e-11
AT5G03960	Member of IQ67 (CaM binding) domain containing family.	protein_coding	0	0	2.20405	1.68e-17
AT5G56550	Encodes OXIDATIVE STRESS 3 (OXS3)&#65292; involved in tolerance to heavy metals and oxidative stress.	protein_coding	OXIDATIVE STRESS 3 (OXS3)	OXIDATIVE STRESS 3 (ATOXS3);OXIDATIVE STRESS 3 (OXS3)	2.20373	3.81e-30
AT3G61198	other_RNA;(source:Araport11)	other_rna	0	0	2.20279	6.36e-06
AT5G20230	Encodes a Al-stress-induced gene. Along with TCF, it promotes lignin biosynthesis in response to cold stress. The mRNA is cell-to-cell mobile.	protein_coding	BLUE-COPPER-BINDING PROTEIN (BCB)	BLUE-COPPER-BINDING PROTEIN (ATBCB);BLUE-COPPER-BINDING PROTEIN (BCB);SENESCENCE ASSOCIATED GENE 14 (SAG14);BLUE COPPER BINDING PROTEIN (BCB)	2.20094	5.07e-17
AT4G00780	TRAF-like family protein;(source:Araport11)	protein_coding	0	0	2.19975	1.58e-24
AT1G65190	Required for resistance against Pseudoidium neolycopersici in Arabidopsis accession Bla-6.	protein_coding	(ZRK13)	(ZRK13)	2.19929	0.000207015
AT2G35210	A member of ARF GAP domain (AGD), A thaliana has 15 members, grouped into four classes.	protein_coding	ROOT AND POLLEN ARFGAP (RPA)	ROOT AND POLLEN ARFGAP (RPA); (AGD10);MATERNAL EFFECT EMBRYO ARREST 28 (MEE28)	2.19906	9.79e-06
AT1G48330	SsrA-binding protein;(source:Araport11)	protein_coding	0	0	2.19842	1.72e-10
AT4G26770	Phosphatidate cytidylyltransferase family protein;(source:Araport11)	protein_coding	(CDS3)	(CDS3)	2.19817	7.57e-11
AT3G21180	one of the type IIB calcium pump isoforms. encodes an autoinhibited Ca(2+)-ATPase that contains an N-terminal calmodulin binding autoinhibitory domain.	protein_coding	AUTOINHIBITED CA(2+)-ATPASE 9 (ACA9)	AUTOINHIBITED CA(2+)-ATPASE 9 (ACA9); (ATACA9)	2.19715	2.08e-11
AT4G24230	acyl-CoA-binding protein ACBP3. Localized extracellularly in transiently expressed tobacco BY-2 cells and onion epidermal cells. Binds arachidonyl-CoA with high affinity. Microarray data shows up-regulation of many biotic- and abiotic-stress-related genes in an ACBP3 OE-1 in comparison to wild type.	protein_coding	ACYL-COA-BINDING DOMAIN 3 (ACBP3)	ACYL-COA-BINDING DOMAIN 3 (ACBP3)	2.19511	3.15e-44
AT1G05420	ovate family protein 12;(source:Araport11)	protein_coding	0	0	2.19409	0.00321795
AT2G33830	Negative regulator of local and systemic acquired resistance; target of FLD for activation of SAR.	protein_coding	DORMANCY ASSOCIATED GENE 2 (DRM2)	DORMANCY/AUXIN ASSOCIATED FAMILY PROTEIN 2( (DAP2); (ATDRM2);DORMANCY ASSOCIATED GENE 2 (DRM2)	2.19243	1.58e-70
AT1G14185	Glucose-methanol-choline (GMC) oxidoreductase family protein;(source:Araport11)	protein_coding	0	0	2.19226	5.98e-16
AT5G06900	member of CYP93D	protein_coding	CYTOCHROME P450, FAMILY 93, SUBFAMILY D, POLYPEPTIDE 1 (CYP93D1)	CYTOCHROME P450, FAMILY 93, SUBFAMILY D, POLYPEPTIDE 1 (CYP93D1)	2.18949	1.16e-06
AT5G54710	Ankyrin repeat family protein;(source:Araport11)	protein_coding	0	0	2.18931	2.71e-09
AT4G37390	Encodes an IAA-amido synthase that conjugates Asp and other amino acids to auxin in vitro. Lines carrying insertions in this gene are hypersensitive to auxin. May function as a negative component in auxin signaling by regulating auxin activity.	protein_coding	(BRU6)	(GH3.2); (BRU6); (GH3-2);AUXIN UPREGULATED 3 (AUR3);YADOKARI 1 (YDK1)	2.18365	9.18e-34
AT5G52320	cytochrome P450, family 96, subfamily A, polypeptide 4;(source:Araport11)	protein_coding	CYTOCHROME P450, FAMILY 96, SUBFAMILY A, POLYPEPTIDE 4 (CYP96A4)	CYTOCHROME P450, FAMILY 96, SUBFAMILY A, POLYPEPTIDE 4 (CYP96A4)	2.17653	0.00160806
AT1G69080	Adenine nucleotide alpha hydrolases-like superfamily protein;(source:Araport11)	protein_coding	0	0	2.17245	9.14e-36
AT2G45220	Pectin methylesterase involved in pectin remodelling. Regulated by its PRO region that triggers PME activity in the resistance to Botrytis cinerea.	protein_coding	PECTIN METHYLESTERASE 17 (PME17)	(ATPME17);PECTIN METHYLESTERASE 17 (PME17)	2.17196	2.02e-40
AT4G31620	Encodes a member of the REM (Reproductive Meristem) gene family, a part of the B3 DNA-binding domain superfamily.	protein_coding	REPRODUCTIVE MERISTEM 36 (REM36)	REPRODUCTIVE MERISTEM 36 (REM36)	2.17172	0.0312184
AT4G37620	transposable_element_gene;(source:Araport11);similar to RNase H domain-containing protein [Arabidopsis thaliana] (TAIR:AT4G09490.1);(source:TAIR10)	transposable_element_gene	0	0	2.16852	0.00555748
AT3G59370	Vacuolar calcium-binding protein-like protein;(source:Araport11)	protein_coding	0	0	2.1633	1.57e-30
AT5G15150	homeobox-containing gene with an unusual feature: a leucine zipper motif adjacent to the carboxyl-terminal of the homeodomain structure. This gene is expressed primarily in the cortex of the root and the stem.	protein_coding	HOMEOBOX 3 (HB-3)	HOMEOBOX 3 (ATHB-3);HOMEOBOX 3 (HB-3); (ATHB3);HOMEOBOX FROM ARABIDOPSIS THALIANA 7 (HAT7)	2.1592	1.81e-24
AT4G15300	cytochrome P450, family 702, subfamily A, polypeptide 2;(source:Araport11)	protein_coding	CYTOCHROME P450, FAMILY 702, SUBFAMILY A, POLYPEPTIDE 2 (CYP702A2)	CYTOCHROME P450, FAMILY 702, SUBFAMILY A, POLYPEPTIDE 2 (CYP702A2)	2.15436	0.000747888
AT1G75030	encodes a PR5-like protein	protein_coding	THAUMATIN-LIKE PROTEIN 3 (TLP-3)	THAUMATIN-LIKE PROTEIN 3 (ATLP-3);THAUMATIN-LIKE PROTEIN 3 (TLP-3)	2.15311	1.46e-19
AT1G30850	root hair specific 4;(source:Araport11)	protein_coding	ROOT HAIR SPECIFIC 4 (RSH4)	ROOT HAIR SPECIFIC 4 (RSH4)	2.15301	1.51e-05
AT1G49750	Leucine-rich repeat (LRR) family protein;(source:Araport11)	protein_coding	0	0	2.15211	1.55e-36
AT2G47530	Pollen Ole e 1 allergen and extensin family protein;(source:Araport11)	protein_coding	0	0	2.15186	5.4e-13
AT5G24580	Heavy metal transport/detoxification superfamily protein;(source:Araport11)	protein_coding	(HIPP09)	HEAVY METAL ASSOCIATED PROTEIN 47 (ATHMP47); (HIPP09)	2.15145	8.01e-44
AT2G17040	Member of the NAC transcription factor family and more specifically, the ONAC022 subfamily. Involved in leaf and inflorescence stem morphogenesis. The mRNA is cell-to-cell mobile.	protein_coding	NAC DOMAIN CONTAINING PROTEIN 36 (NAC036)	NAC DOMAIN CONTAINING PROTEIN 36 (anac036);NAC DOMAIN CONTAINING PROTEIN 36 (NAC036)	2.15045	4.7e-10
AT3G62430	Protein with RNI-like/FBD-like domain;(source:Araport11)	protein_coding	0	0	2.15029	0.00424977
AT2G45600	alpha/beta-Hydrolases superfamily protein;(source:Araport11)	protein_coding	0	0	2.1487	0.0333206
AT5G49270	Involved in successfully establishing tip growth in root hairs.	protein_coding	SHAVEN 2 (SHV2)	SHAVEN 2 (SHV2);DEFORMED ROOT HAIRS 9 (DER9);MUTANT ROOT HAIR 4 (MRH4);COBRA-LIKE 9 (COBL9)	2.14806	1.29e-06
AT3G62570	Tetratricopeptide repeat (TPR)-like superfamily protein;(source:Araport11)	protein_coding	0	0	2.14689	3.33e-32
AT3G10470	C2H2-type zinc finger family protein;(source:Araport11)	protein_coding	0	0	2.14665	5.7e-06
AT1G62320	ERD (early-responsive to dehydration stress) family protein;(source:Araport11)	protein_coding	REDUCED HYPEROSMOLALITY-INDUCED CA2+ INCREASE 1.4 (OSCA1.4)	REDUCED HYPEROSMOLALITY-INDUCED CA2+ INCREASE 1.4 (OSCA1.4)	2.14557	4.1e-16
AT5G05500	Encodes Proline-rich protein-like PRPL1, controls elongation of root hairs.	protein_coding	(MOP10)	PROLINE-RICH PROTEIN-LIKE 1 (PRPL1); (MOP10); (ATPRPL1)	2.14396	2.47e-24
AT1G23540	Encodes a member of the PERK family of putative receptor kinases. Overexpression leads to morphological defects and reduced fertility and increased expression of MAX genes.	protein_coding	PROLINE-RICH EXTENSIN-LIKE RECEPTOR KINASE 12 (PERK12)	INFLORESCENCE GROWTH INHIBITOR 1 (IGI1);PROLINE-RICH EXTENSIN LIKE RECEPTOR KINASE (AtPERK12);PROLINE-RICH EXTENSIN-LIKE RECEPTOR KINASE 12 (PERK12)	2.13927	0.0013091
AT5G04970	Pectin methylesterase inhibitor; INVI-PMEI protein isoform which clustered with a PME.	protein_coding	(PMEI-PME47)	(PMEI-PME47)	2.13814	4.35e-06
AT2G14080	Disease resistance protein (TIR-NBS-LRR class) family;(source:Araport11)	protein_coding	0	0	2.13497	5.82e-13
AT3G16530	Lectin like protein whose expression is induced upon treatment with chitin oligomers.	protein_coding	0	0	2.13341	3.57e-16
AT4G11470	Encodes a cysteine-rich receptor-like protein kinase.	protein_coding	0	0	2.13229	2.14e-10
AT1G12560	Member of Alpha-Expansin Gene Family. Naming convention from the Expansin Working Group (Kende et al, 2004. Plant Mol Bio). Containing a conserved root hair-specific cis-element RHE. Expressed specifically in root hair cell and involved in root hair elongation.	protein_coding	EXPANSIN A7 (EXPA7)	EXPANSIN A7 (ATEXPA7);EXPANSIN A7 (EXPA7); (ATHEXP ALPHA 1.26); (EXP7); (ATEXP7)	2.13053	7.8e-08
AT2G36830	Encodes a tonoplast intrinsic protein, which functions as water channel. It has also been shown to be able to facilitate the transport of urea and hydrogen peroxide. Highly expressed in vascular tissues of the root, stem, cauline leaves and flowers but not in the apical meristems. The mRNA is cell-to-cell mobile.	protein_coding	GAMMA TONOPLAST INTRINSIC PROTEIN (GAMMA-TIP)	GAMMA TONOPLAST INTRINSIC PROTEIN (GAMMA-TIP);TONOPLAST INTRINSIC PROTEIN 1;1 (TIP1;1);GAMMA TONOPLAST INTRINSIC PROTEIN 1 (GAMMA-TIP1)	2.1293	1.45e-13
AT1G73580	Calcium-dependent lipid-binding (CaLB domain) family protein;(source:Araport11)	protein_coding	C2-DOMAIN ABA-RELATED3 (CAR3)	C2-DOMAIN ABA-RELATED3 (CAR3)	2.12872	8.06e-08
AT2G14247	Expressed protein;(source:Araport11)	protein_coding	0	0	2.125	0.000102248
AT4G08400	Proline-rich extensin-like family protein;(source:Araport11)	protein_coding	EXTENSIN 7 (EXT7)	EXTENSIN 7 (EXT7)	2.12449	1.96e-24
AT3G54880	zinc finger protein;(source:Araport11)	protein_coding	0	0	2.12093	1.85e-99
AT1G78860	curculin-like (mannose-binding) lectin family protein, low similarity to Ser/Thr protein kinase (Zea mays) GI:2598067; contains Pfam profile PF01453: Lectin (probable mannose binding) but not the protein kinase domain of the Z. mays protein	protein_coding	APPLE DOMAIN LECTIN-2 (GAL2)	APPLE DOMAIN LECTIN-2 (GAL2);LOW-BORON TOLERANCE (LBT)	2.11644	1.61e-19
AT1G12040	encodes a a chimeric leucine-rich repeat/extensin protein that regulates root hair morphogenesis and elongation. Null mutants develop root hairs that frequently abort, swell, or branch. Gene is expressed in root hair cells and protein is specifically localized in the wall of the hair proper. The mRNA is cell-to-cell mobile.	protein_coding	LEUCINE-RICH REPEAT/EXTENSIN 1 (LRX1)	LEUCINE-RICH REPEAT/EXTENSIN 1 (LRX1)	2.1152	4.36e-07
AT1G52190	Encodes a low affinity nitrate transporter that is expressed in the plasma membrane and found in the phloem of the major veins of leaves. It is responsible for nitrate redistribution to young leaves.	protein_coding	NRT1/ PTR FAMILY 1.2 (NPF1.2)	NITRATE TRANSPORTER 1.11 (NRT1.11);NRT1/ PTR FAMILY 1.2 (NPF1.2); (ATNPF1.2)	2.11073	2.48e-14
AT4G34900	xanthine dehydrogenase 2;(source:Araport11)	protein_coding	XANTHINE DEHYDROGENASE 2 (XDH2)	A. THALIANA XANTHINE DEHYDROGENASE 2 (ATXDH2);XANTHINE DEHYDROGENASE 2 (XDH2)	2.10682	0.0001332
AT1G62980	Alpha-expansin 18. Naming convention from the Expansin Working Group (Kende et al, 2004. Plant Mol Bio)	protein_coding	EXPANSIN A18 (EXPA18)	EXPANSIN A18 (ATEXPA18);EXPANSIN 18 (EXP18); (ATEXP18); (ATHEXP ALPHA 1.25);EXPANSIN A18 (EXPA18)	2.10588	2.2e-15
AT2G42870	Encodes PHYTOCHROME RAPIDLY REGULATED1 (PAR1), an atypical basic helix-loop-helix (bHLP) protein. Closely related to PAR2 (At3g58850). Up regulated after simulated shade perception. Acts in the nucleus to control plant development and as a negative regulator of shade avoidance response. Functions as transcriptional repressor of auxin-responsive genes SAUR15 (AT4G38850) and SAUR68 (AT1G29510).	protein_coding	PHY RAPIDLY REGULATED 1 (PAR1)	PHY RAPIDLY REGULATED 1 (PAR1);HELIX-LOOP-HELIX 1 (HLH1)	2.10392	3.63e-19
AT1G59725	DNAJ heat shock family protein;(source:Araport11)	protein_coding	0	0	2.10264	4.35e-05
AT4G00680	actin depolymerizing factor 8;(source:Araport11)	protein_coding	0	0	2.09924	2.23e-16
AT1G67400	Member of the ELMOD family.	protein_coding	ENGULFMENT AND CELL MOTILITY (ELMO) DOMAIN C (ELMOD_C)	ENGULFMENT AND CELL MOTILITY (ELMO) DOMAIN C (ELMOD_C)	2.09897	4.64e-14
AT3G23010	receptor like protein 36;(source:Araport11)	protein_coding	RECEPTOR LIKE PROTEIN 36 (RLP36)	RECEPTOR LIKE PROTEIN 36 (AtRLP36);RECEPTOR LIKE PROTEIN 36 (RLP36)	2.09841	0.000251941
AT5G12270	2-oxoglutarate (2OG) and Fe(II)-dependent oxygenase superfamily protein;(source:Araport11)	protein_coding	0	0	2.09723	3.77e-14
AT5G66400	Belongs to the dehydrin protein family, which contains highly conserved stretches of 7-17 residues that are repetitively scattered in their sequences, the K-, S-, Y- and lysine rich segments. ABA- and drought-induced glycine-rice dehydrin protein. The ABA-induced expression of RAB18 was reduced following ACC application, indicating that ethylene inhibits the ABA signaling pathway. RAB18 is also expressed in response to the formation of the phospholipid diacylglycerol pyrophosphate. COR47 and RAB18 double overexpressor plants are cold tolerant. Expressed in guard cells.	protein_coding	RESPONSIVE TO ABA 18 (RAB18)	ARABIDOPSIS THALIANA DROUGHT-INDUCED 8 (ATDI8);RESPONSIVE TO ABA 18 (RAB18)	2.09652	0.0207369
AT1G30870	Peroxidase superfamily protein;(source:Araport11)	protein_coding	PEROXIDASE7 (PER7)	PEROXIDASE7 (PER7)	2.09374	8.61e-09
AT2G38152	alpha 1,4-glycosyltransferase family protein;(source:Araport11)	protein_coding	0	0	2.09311	0.000301576
AT5G13320	Encodes an enzyme capable of conjugating amino acids to 4-substituted benzoates. 4-HBA (4-hydroxybenzoic acid) and pABA (4-aminobenzoate) may be targets of the enzyme in Arabidopsis, leading to the production of pABA-Glu, 4HBA-Glu, or other related compounds. This enzyme is involved in disease-resistance signaling. It is required for the accumulation of salicylic acid, activation of defense responses, and resistance to Pseudomonas syringae. Salicylic acid can decrease this enzyme Primes activity in vitro and may act as a competitive inhibitor. Expression of PBS3/GH3.12 can be detected in cotyledons, true leaves, hypocotyls, and occasionally in some parts of roots from 10-day-old seedlings. No expression has been detected in root, stem, rosette or cauline leaves of mature 4- to 5-week-old plants.	protein_coding	0	0	2.09251	0.00528145
AT5G24780	encodes an acid phosphatase similar to soybean vegetative storage proteins. Gene expression is induced by wounding and jasmonic acid.	protein_coding	VEGETATIVE STORAGE PROTEIN 1 (VSP1)	(ATVSP1);VEGETATIVE STORAGE PROTEIN 1 (VSP1)	2.08831	1.09e-20
AT5G39190	germin-like protein (GLP2a)	protein_coding	GERMIN-LIKE PROTEIN 2 (GER2)	GERMIN-LIKE PROTEIN 2A (GLP2A);GERMIN-LIKE PROTEIN 2 (GER2);A. THALIANA GERMIN LIKE PROTEIN 2 (ATGER2)	2.08788	0.000253848
AT1G52240	Encodes a member of KPP-like gene family, homolog of KPP (kinase partner protein) gene in tomato. Also a member of the RopGEF (guanine nucleotide exchange factor) family, containing the novel PRONE domain (plant-specific Rop nucleotide exchanger), which is exclusively active towards members of the Rop subfamily .	protein_coding	ROP (RHO OF PLANTS) GUANINE NUCLEOTIDE EXCHANGE FACTOR 11 (ROPGEF11)	(ATROPGEF11);ROP (RHO OF PLANTS) GUANINE NUCLEOTIDE EXCHANGE FACTOR 11 (ROPGEF11);PHYTOCHROME INTERACTING ROPGEF 1 (PIRF1)	2.08304	1.77e-39
AT1G14960	Polyketide cyclase/dehydrase and lipid transport superfamily protein;(source:Araport11)	protein_coding	0	BRASSIKIN1 (BKN1)	2.08118	2.12e-06
AT1G20020	Encodes a leaf-type ferredoxin:NADP(H) oxidoreductase. It is present in both chloroplast stroma and thylakoid membranes but is more abundant in the stroma The mRNA is cell-to-cell mobile.	protein_coding	FERREDOXIN-NADP(+)-OXIDOREDUCTASE 2 (FNR2)	LEAF FNR 2 (ATLFNR2);LEAF-TYPE CHLOROPLAST-TARGETED FNR 2 (LFNR2);FERREDOXIN-NADP(+)-OXIDOREDUCTASE 2 (FNR2)	2.08058	0.00664048
AT5G47950	BIA2 is a putative HXXXD-type BAHD acyltransferase. Overexpression results in a BR deficient phenotype and is dependent on a functional HXXXD motif. BIA2 may function in BR homeostasis by regulating the pool of bioactive BR.	protein_coding	BRASSINOSTEROID INACTIVATOR2 (BIA2)	HXXXD-TYPE ACYL-TRANSFERASE FAMILY PROTEIN (THAA2);BRASSINOSTEROID INACTIVATOR2 (BIA2)	2.0797	7.95e-09
AT1G04240	SHY2/IAA3 regulates multiple auxin responses in roots. It is induced rapidly by IAA, and has been shown to be phosphorylated by oat phytochrome A in vitro.	protein_coding	0	0	2.07865	3.21e-41
AT4G25220	Encodes a member of the phosphate starvation-induced glycerol-3-phosphate permease gene family: AT3G47420(G3Pp1), AT4G25220(G3Pp2), AT1G30560(G3Pp3), AT4G17550(G3Pp4) and AT2G13100(G3Pp5).	protein_coding	GLYCEROL-3-PHOSPHATE PERMEASE 2 (G3Pp2)	ROOT HAIR SPECIFIC 15 (RHS15);GLYCEROL-3-PHOSPHATE PERMEASE 2 (AtG3Pp2);GLYCEROL-3-PHOSPHATE PERMEASE 2 (G3Pp2)	2.07837	5.24e-05
AT5G14070	Encodes a member of the CC-type glutaredoxin (ROXY) family that has been shown to interact with the transcription factor TGA2 and suppress ORA59 promoter activity. ROXY2, together with ROXY1 (AT3G02000), controls anther development. roxy1 roxy2 double mutants are sterile and do not produce pollen.	protein_coding	(ROXY2)	(ROXY2)	2.07707	6.35e-13
AT3G10710	Pectin methylesterase inhibitor; INVI-PMEI protein isoform which clustered with a PME; involved in root hair development.	protein_coding	ROOT HAIR SPECIFIC 12 (RHS12)	PECTIN METHYL ESTERASE INHIBITOR-PECTIN METHYLESTERASE 24 (PMEI-PME24);ROOT HAIR SPECIFIC 12 (RHS12)	2.07515	1.63e-12
ATCG00950	chloroplast-encoded 23S ribosomal RNA	ribosomal_rna	RIBOSOMAL RNA23S (RRN23S.1)	RIBOSOMAL RNA23S (RRN23S.1)	2.07396	0.00576231
AT2G43220	Cysteine/Histidine-rich C1 domain family protein;(source:Araport11)	protein_coding	0	0	2.07303	0.00759543
AT1G50280	BTB/POZ protein that forms a complex with CUL3a. Involved in repression of ABA responses.	protein_coding	BTB/POZ PROTEIN HYPERSENSITIVE TO ABA 1 (BPH1)	BTB/POZ PROTEIN HYPERSENSITIVE TO ABA 1 (BPH1)	2.0726	0.0448023
AT5G39240	Encodes a atypical member of the bHLH (basic helix-loop-helix) family transcriptional factors.	protein_coding	0	0	2.07248	6.28e-11
AT2G29125	ROTUNDIFOLIA like 2;(source:Araport11)	protein_coding	ROTUNDIFOLIA LIKE 2 (RTFL2)	ROTUNDIFOLIA LIKE 2 (RTFL2);DEVIL 13 (DVL13)	2.07067	2.64e-10
AT2G22290	RAB GTPase homolog H1D;(source:Araport11)	protein_coding	RAB GTPASE HOMOLOG H1D (RABH1d)	ARABIDOPSIS RAB GTPASE HOMOLOG 6 (ATRAB6);RAB GTPASE HOMOLOG H1D (RAB-H1D);ARABIDOPSIS RAB GTPASE HOMOLOG H1D (ATRAB-H1D);RAB GTPASE HOMOLOG H1D (ATRABH1D);RAB GTPASE HOMOLOG H1D (RABH1d)	2.06974	0.00359367
AT5G44190	Encodes GLK2, Golden2-like 2, one of a pair of partially redundant nuclear transcription factors that regulate chloroplast development in a cell-autonomous manner. GLK1, Golden2-like 1, is encoded by At2g20570. GLK1 and GLK2 regulate the expression of the photosynthetic apparatus.	protein_coding	GOLDEN2-LIKE 2 (GLK2)	GOLDEN2-LIKE 2 (GLK2);GBF'S PRO-RICH REGION-INTERACTING FACTOR 2 (GPRI2); (ATGLK2)	2.06795	1.34e-31
AT2G05530	Glycine-rich protein family;(source:Araport11)	protein_coding	0	0	2.06738	0.0171736
AT5G10380	Encodes a RING finger domain protein with E3 ligase activity that is localized to the lipid rafts of the plasma membrane. Expression is increased in response to fungal pathogen. May be involved in regulation of programmed cell death by facilitating degredation of regulation of PDC activators. The mRNA is cell-to-cell mobile.	protein_coding	(RING1)	(RING1); (ATRING1);ARABIDOPSIS T??XICOS EN LEVADURA 55 (ATL55)	2.06123	4.52e-10
AT5G64120	Encodes a cell wall bound peroxidase that is induced by hypo-osmolarity and is involved in the lignification of cell walls. Class III peroxidase cell wall-targeted protein localized to the micropylar endosperm facing the radicle. Involved in seed germination.	protein_coding	PEROXIDASE 71 (PRX71)	(ATPRX71);PEROXIDASE 71 (PRX71)	2.05956	9.53e-14
AT1G04610	Encodes a member of the YUC family that is expressed in the root apex and is ethylene inducible in the root.	protein_coding	YUCCA 3 (YUC3)	YUCCA 3 (YUC3)	2.05856	2e-15
AT3G13660	Disease resistance-responsive (dirigent-like protein) family protein;(source:Araport11)	protein_coding	DIRIGENT PROTEIN 22 (DIR22)	DIRIGENT PROTEIN 22 (DIR22)	2.05553	0.0179685
AT3G09925	Involved in shoot regeneration from root explants.	protein_coding	0	0	2.05451	3.85e-18
AT4G11480	Encodes a cysteine-rich receptor-like protein kinase.	protein_coding	CYSTEINE-RICH RLK (RECEPTOR-LIKE PROTEIN KINASE) 32 (CRK32)	CYSTEINE-RICH RLK (RECEPTOR-LIKE PROTEIN KINASE) 32 (CRK32)	2.05028	0.0292698
AT4G15530	Encodes a dual-targeted protein believed to act as a pyruvate, orthophosphate dikinase. These enzymes are normally associated with C4 photosynthesis which does not occur in Arabidopsis. However, PPDK may play a role in remobilizing nitrogen during leaf senescence in Arabidopsis. The product of the long transcript (.1 gene model) was shown to be targeted to the chloroplast, whereas the shorter transcript (no targeting sequence) accumulates in the cytosol. The two proteins were also found to be expressed in slightly different tissues.	protein_coding	PYRUVATE ORTHOPHOSPHATE DIKINASE (PPDK)	PYRUVATE ORTHOPHOSPHATE DIKINASE (PPDK)	2.05017	9.18e-20
AT3G05980	hypothetical protein;(source:Araport11)	protein_coding	0	0	2.04973	2.82e-12
AT2G02310	phloem protein 2-B6;(source:Araport11)	protein_coding	PHLOEM PROTEIN 2-B6 (PP2-B6)	PHLOEM PROTEIN 2-B6 (AtPP2-B6);PHLOEM PROTEIN 2-B6 (PP2-B6)	2.04786	0.0247612
AT5G52760	Copper transport protein family;(source:Araport11)	protein_coding	0	0	2.04694	3.86e-05
AT3G30775	Encodes a proline oxidase that is predicted to localize to the inner mitochondrial membrane, its mRNA expression induced by high levels of Al and by osmotic stress. The promoter contains an L-proline-inducible element.	protein_coding	EARLY RESPONSIVE TO DEHYDRATION 5 (ERD5)	(AT-POX);PROLINE DEHYDROGENASE (PRODH);EARLY RESPONSIVE TO DEHYDRATION 5 (ERD5);PROLINE DEHYDROGENASE 1 (PDH1); (PRO1); (ATPDH);ARABIDOPSIS THALIANA PROLINE OXIDASE (ATPOX)	2.04635	3.34e-40
AT5G39100	germin-like protein (GLP6)	protein_coding	GERMIN-LIKE PROTEIN 6 (GLP6)	GERMIN-LIKE PROTEIN 6 (GLP6)	2.04306	2.75e-12
AT5G43230	EEIG1/EHBP1 protein amino-terminal domain protein;(source:Araport11)	protein_coding	0	0	2.04291	2.37e-06
AT3G28040	Leucine-rich receptor-like protein kinase family protein;(source:Araport11)	protein_coding	0	0	2.03759	3.28e-27
AT4G15340	Encodes a protein that catalyzes the production of the tricyclic triterpene arabidiol when expressed in yeast.	protein_coding	PENTACYCLIC TRITERPENE SYNTHASE 1 (PEN1)	PENTACYCLIC TRITERPENE SYNTHASE 1 (ATPEN1); (04C11);PENTACYCLIC TRITERPENE SYNTHASE 1 (PEN1)	2.03608	1.57e-26
AT1G01750	actin depolymerizing factor 11;(source:Araport11)	protein_coding	0	0	2.03547	5.66e-20
AT2G21880	RAB GTPase homolog 7A;(source:Araport11)	protein_coding	RAB GTPASE HOMOLOG 7A (RAB7A)	RAB GTPASE HOMOLOG 7A (ATRAB7A);ARABIDOPSIS RAB GTPASE HOMOLOG G2 (ATRABG2);RAB GTPASE HOMOLOG 7A (RAB7A)	2.03472	2.6e-12
AT5G03435	Ca2+dependent plant phosphoribosyltransferase family protein;(source:Araport11)	protein_coding	MULTIPLE C2 DOMAIN AND TRANSMEMBRANE REGION PROTEIN 13 (MCTP13)	MULTIPLE C2 DOMAIN AND TRANSMEMBRANE REGION PROTEIN 13 (MCTP13)	2.03378	2.21e-18
AT1G77990	Encodes a low-affinity sulfate transporter.	protein_coding	SULPHATE TRANSPORTER 2;2 (SULTR2;2)	(AST56);SULPHATE TRANSPORTER 2;2 (SULTR2;2)	2.03267	3.42e-10
AT4G01230	Reticulon family protein. Mutants are resistant to agrobacterium infection.	protein_coding	RETICULON-LIKE B 7 (RTNLB7)	RETICULON-LIKE B 7 (RTNLB7)	2.03196	0.0343486
AT1G02620	Ras-related small GTP-binding family protein;(source:Araport11)	protein_coding	0	0	2.02984	0.0211447
AT5G56100	glycine-rich protein / oleosin;(source:Araport11)	protein_coding	0	0	2.02652	2.18e-31
AT1G63930	EXO70 interactor and presumed negative secretion regulator.	protein_coding	FROM THE CZECH 'ROH' MEANING 'CORNER' (ROH1)	(ROH1A);FROM THE CZECH 'ROH' MEANING 'CORNER' (ROH1)	2.02529	1.2e-10
AT5G54585	hypothetical protein;(source:Araport11)	protein_coding	0	0	2.02335	3.07e-16
AT5G53490	thylakoid lumenal 17.4 kDa protein, chloroplast, identical to SP:P81760 Thylakoid lumenal 17.4 kDa protein, chloroplast precursor (P17.4) {Arabidopsis thaliana}. Putative pentapeptide protein.	protein_coding	THYLAKOID LUMENAL 17.4 KDA PROTEIN (TL17)	THYLAKOID LUMENAL 17.4 KDA PROTEIN (TL17)	2.01504	8.36e-14
AT3G63430	zinc finger CCCH domain protein;(source:Araport11)	protein_coding	TON1 RECRUITING MOTIF 5 (TRM5)	TON1 RECRUITING MOTIF 5 (TRM5)	2.01397	1.24e-31
AT4G26255	other_RNA;(source:Araport11)	other_rna	0	0	2.01231	0.0258346
AT4G14280	ARM repeat superfamily protein;(source:Araport11)	protein_coding	0	0	2.01173	0.00687235
AT4G22460	Bifunctional inhibitor/lipid-transfer protein/seed storage 2S albumin superfamily protein;(source:Araport11)	protein_coding	0	0	2.00825	0.000481427
AT1G70450	Its expression is enriched in root hair cells (compared to non-root hair cells) and this enrichment is associated with increase in the transcription-associated mark trimethylation of H3 lysine 4 (H3K4me3) and decrease in the Polycomb silencing-associated mark trimethylation of H3 lysine 27 (H3K27me3) in root hair cells relative to non-root hair cells.	protein_coding	0	0	2.0075	0.000401498
AT3G14225	Contains lipase signature motif and GDSL domain.	protein_coding	GDSL-MOTIF LIPASE 4 (GLIP4)	GDSL-MOTIF LIPASE 4 (GLIP4)	2.00727	5.23e-12
AT5G39130	RmlC-like cupins superfamily protein;(source:Araport11)	protein_coding	0	0	2.00166	0.00485309
AT5G38940	RmlC-like cupins superfamily protein;(source:Araport11)	protein_coding	0	0	2.00148	3.99e-23
AT5G19230	Glycoprotein membrane precursor GPI-anchored;(source:Araport11)	protein_coding	0	0	2.00102	2.05e-47
AT5G52720	Copper transport protein family;(source:Araport11)	protein_coding	0	0	2.00038	0.000861826
AT3G10870	Encodes a methyl IAA esterase. Methyl IAA is believed to be an inactive form of auxin that needs to be demethylated to exert a biological effect. MES17 does not act on methyl JA, MeSA, MeGA4, or MEGA9 in vitro. This gene is expressed in several tissues of seedlings and adult plants, with a higher relative level of expression in the seedling shoot apex and the adult stem.	protein_coding	METHYL ESTERASE 17 (MES17)	METHYL ESTERASE 17 (MES17);ARABIDOPSIS THALIANA METHYL ESTERASE 17 (ATMES17)	1.99995	2.01e-06
AT2G18640	Encodes an endoplasmic reticulum-targeted geranylgeranyl pyrophosphate synthase	protein_coding	GERANYLGERANYL PYROPHOSPHATE SYNTHASE 4 (GGPS4)	GERANYLGERANYL PYROPHOSPHATE SYNTHASE 4 (GGPS4);GERANYLGERANYL PYROPHOSPHATE SYNTHASE 3 (GGPPS3);ISOPRENYL DIPHOSPHATE SYNTHASE3 (IDS3)	1.99888	0.00132871
AT1G49500	transcription initiation factor TFIID subunit 1b-like protein;(source:Araport11)	protein_coding	0	0	1.99516	5.19e-24
AT5G54720	Ankyrin repeat family protein;(source:Araport11)	protein_coding	0	0	1.99231	0.0386409
AT2G46860	Encodes a protein that might have inorganic pyrophosphatase activity.	protein_coding	PYROPHOSPHORYLASE 3 (PPa3)	PYROPHOSPHORYLASE 3 (AtPPa3);PYROPHOSPHORYLASE 3 (PPa3)	1.99126	3.66e-14
AT3G62760	Encodes glutathione transferase belonging to the phi class of GSTs. Naming convention according to Wagner et al. (2002).	protein_coding	(ATGSTF13)	(ATGSTF13)	1.98976	2.57e-16
AT1G78260	RNA-binding (RRM/RBD/RNP motifs) family protein;(source:Araport11)	protein_coding	0	0	1.9884	1.31e-18
AT3G48260	Encodes a member of the WNK family (9 members in all) of protein kinases, the structural design of which is clearly distinct from those of other known protein kinases, such as receptor-like kinases and mitogen-activated protein kinases.	protein_coding	WITH NO LYSINE (K) KINASE 3 (WNK3)	WITH NO LYSINE (K) KINASE 3 (WNK3)	1.988	9.12e-17
AT1G06320	hypothetical protein;(source:Araport11)	protein_coding	0	0	1.98698	0.00590645
AT1G10385	Vps51/Vps67 family (components of vesicular transport) protein;(source:Araport11)	protein_coding	0	0	1.98653	0.0176752
AT1G26700	A member of a large family of seven-transmembrane domain proteins specific to plants, homologs of the barley mildew resistance locus o (MLO) protein. The Arabidopsis genome contains 15 genes encoding MLO proteins, with localization in plasma membrane. Phylogenetic analysis revealed four clades of closely-related AtMLO genes. ATMLO14 belongs to the clade I, with AtMLO4 and AtMLO11. The gene is expressed during early seedling growth, in developing primary root, and particularly in root tips of 10-day old seedlings; it was not expressed in leaves or flowers, as shown by GUS activity patterns. The expression of several phylogenetically closely-related AtMLO genes showed similar or overlapping tissue specificity and analogous responsiveness to external stimuli, suggesting functional redundancy, co-function, or antagonistic function(s).	protein_coding	MILDEW RESISTANCE LOCUS O 14 (MLO14)	MILDEW RESISTANCE LOCUS O 14 (ATMLO14);MILDEW RESISTANCE LOCUS O 14 (MLO14)	1.98409	1.02e-16
AT2G20750	member of BETA-EXPANSINS. Naming convention from the Expansin Working Group (Kende et al, 2004. Plant Mol Bio)	protein_coding	EXPANSIN B1 (EXPB1)	EXPANSIN B1 (ATEXPB1);EXPANSIN B1 (EXPB1); (ATHEXP BETA 1.5)	1.98211	2.81e-36
AT1G43675	similarity to non-LTR retroelement protein	transposable_element_gene	0	0	1.98059	0.00204487
AT1G16160	WAK-like kinase The mRNA is cell-to-cell mobile.	protein_coding	WALL ASSOCIATED KINASE-LIKE 5 (WAKL5)	WALL ASSOCIATED KINASE-LIKE 5 (WAKL5)	1.98	7.93e-15
AT2G44370	Cysteine/Histidine-rich C1 domain family protein;(source:Araport11)	protein_coding	0	0	1.97812	3.81e-27
AT4G12690	DUF868 family protein (DUF868);(source:Araport11)	protein_coding	0	0	1.97762	5.6e-15
AT1G19610	Predicted to encode a PR (pathogenesis-related) protein. Belongs to the plant defensin (PDF) family with the following members: At1g75830/PDF1.1, At5g44420/PDF1.2a, At2g26020/PDF1.2b, At5g44430/PDF1.2c, At2g26010/PDF1.3, At1g19610/PDF1.4, At1g55010/PDF1.5, At2g02120/PDF2.1, At2g02100/PDF2.2, At2g02130/PDF2.3, At1g61070/PDF2.4, At5g63660/PDF2.5, At2g02140/PDF2.6, At5g38330/PDF3.1 and At4g30070/PDF3.2.	protein_coding	(PDF1.4)	(PDF1.4);LOW-MOLECULAR-WEIGHT CYSTEINE-RICH 78 (LCR78)	1.97602	0.0139826
AT4G32480	Phosphorus (P) stress-inducible DUF506 gene family member	protein_coding	0	0	1.97032	2.35e-84
AT3G50130	transmembrane protein, putative (DUF247);(source:Araport11)	protein_coding	0	0	1.96859	2e-09
AT3G48360	Encodes a protein (BT2) that is an essential component of the TAC1-mediated telomerase activation pathway. Acts redundantly with BT3 and BT1 during female gametophyte development and with BT3 during male gametophyte development. BT2 also mediates multiple responses to nutrients, stresses, and hormones.	protein_coding	BTB AND TAZ DOMAIN PROTEIN 2 (bt2)	(ATBT2);BTB AND TAZ DOMAIN PROTEIN 2 (bt2)	1.96699	7.86e-30
AT3G02040	Encodes a member of the glycerophosphodiester phosphodiesterase (GDPD) family. Has glycerophosphodiester phosphodiesterase activity. Functions in maintaining cellular phosphate homeostasis under phosphate starvation. The mRNA is cell-to-cell mobile.	protein_coding	SENESCENCE-RELATED GENE 3 (SRG3)	SENESCENCE-RELATED GENE 3 (SRG3);GLYCEROPHOSPHODIESTER PHOSPHODIESTERASE 1 (GDPD1); (AtGDPD1)	1.96567	5.79e-28
AT5G17820	Peroxidase superfamily protein, overexpression increases ROS.	protein_coding	0	0	1.96544	2.71e-10
AT1G17190	Encodes glutathione transferase belonging to the tau class of GSTs. Naming convention according to Wagner et al. (2002).	protein_coding	GLUTATHIONE S-TRANSFERASE TAU 26 (GSTU26)	GLUTATHIONE S-TRANSFERASE TAU 26 (ATGSTU26);GLUTATHIONE S-TRANSFERASE TAU 26 (GSTU26)	1.96443	9.44e-25
AT3G57520	SIP2 encodes a raffinose-specific alpha-galactosidase that catalyzes the breakdown of raffinose into alpha-galatose and sucrose. This enzyme may function in unloading raffinose from the phloem as part of sink metabolism. Although it was originally predicted to act as a raffinose synthase (RS), that activity was not observed for recombinant SIP2.	protein_coding	SEED IMBIBITION 2 (SIP2)	SEED IMBIBITION 2 (AtSIP2);SEED IMBIBITION 2 (SIP2);RAFFINOSE SYNTHASE 2 (RS2)	1.95837	1.64e-38
AT1G78820	D-mannose binding lectin protein with Apple-like carbohydrate-binding domain-containing protein;(source:Araport11)	protein_coding	0	0	1.9582	0.0454478
AT1G66760	MATE efflux family protein;(source:Araport11)	protein_coding	0	0	1.95782	2.73e-77
AT4G24340	Phosphorylase superfamily protein;(source:Araport11)	protein_coding	0	0	1.95607	1.92e-30
AT1G07795	forkhead box protein G1;(source:Araport11)	protein_coding	0	0	1.95594	0.000429863
AT4G01265	Pseudogene of AT4G01265; raffinose synthase family protein	pseudogene	RAFFINOSE SYNTHASE 3 (RS3)	RAFFINOSE SYNTHASE 3 (RS3)	1.95574	0.0185063
AT1G67050	membrane-associated kinase regulator;(source:Araport11)	protein_coding	0	0	1.95447	1.42e-17
AT3G13450	branched chain alpha-keto acid dehydrogenase E1 beta	protein_coding	DARK INDUCIBLE 4 (DIN4)	DARK INDUCIBLE 4 (DIN4); (E1B2)	1.95289	5.66e-42
AT5G02390	Target promoter of the male germline-specific transcription factor DUO1.	protein_coding	DUO1-ACTIVATED UNKNOWN 1 (DAU1)	TON1 RECRUITING MOTIF 16 (TRM16);DUO1-ACTIVATED UNKNOWN 1 (DAU1)	1.9518	0.0145766
AT3G50890	homeobox protein 28;(source:Araport11)	protein_coding	HOMEOBOX PROTEIN 28 (HB28)	HOMEOBOX PROTEIN 28 (AtHB28);HOMEOBOX PROTEIN 28 (HB28);ZINC FINGER HOMEODOMAIN 7 (ZHD7)	1.95031	0.0411935
AT3G25795	Encodes a trans-acting siRNA that is phosphate starvation-upregulated and activated by PAP1 (MYB75). Has been identified as a translated small open reading frame by ribosome profiling.	other_rna	TRANS ACTING SIRNA 4 (TAS4)	SHORT OPEN READING FRAME 27 (SORF27);TRANS ACTING SIRNA 4 (TAS4)	1.9498	0.000638253
AT1G27140	Encodes glutathione transferase belonging to the tau class of GSTs. Naming convention according to Wagner et al. (2002).	protein_coding	GLUTATHIONE S-TRANSFERASE TAU 14 (GSTU14)	GLUTATHIONE S-TRANSFERASE TAU 14 (ATGSTU14);GLUTATHIONE S-TRANSFERASE TAU 14 (GSTU14);GLUTATHIONE S-TRANSFERASE 13 (GST13)	1.94871	4.76e-23
AT2G34010	verprolin;(source:Araport11)	protein_coding	TCP INTERACTOR CONTAINING EAR MOTIF PROTEIN 4 (TIE4)	TCP INTERACTOR CONTAINING EAR MOTIF PROTEIN 4 (TIE4)	1.94862	0.0207894
AT4G11211	hypothetical protein;(source:Araport11)	protein_coding	0	0	1.94784	1.87e-20
AT5G19240	Glycoprotein membrane precursor GPI-anchored;(source:Araport11)	protein_coding	0	0	1.9477	5.51e-36
AT4G20390	Uncharacterized protein family (UPF0497);(source:Araport11)	protein_coding	CASP-LIKE PROTEIN 1B2 (CASPL1B2)	CASP-LIKE PROTEIN 1B2 (CASPL1B2)	1.94403	5.03e-67
AT1G67070	Encodes a protein with phosphomannose isomerase activity that is involved in synthesis of ascorbic acid. Expression is induced after 24 hours of dark treatment, in senescing leaves and treatment with exogenous photosynthesis inhibitor. Induction of gene expression was suppressed in excised leaves supplied with sugar. The authors suggest that the gene's expression pattern is responding to the level of sugar in the cell.	protein_coding	DARK INDUCIBLE 9 (DIN9)	DARK INDUCIBLE 9 (DIN9);PHOSPHOMANNOSE ISOMERASE 2 (PMI2)	1.94246	1.82e-05
AT1G07160	Protein phosphatase 2C family protein;(source:Araport11)	protein_coding	0	0	1.941	9.9e-09
AT4G14365	hypothetical protein;(source:Araport11)	protein_coding	XB3 ORTHOLOG 4 IN ARABIDOPSIS THALIANA (XBAT34)	XB3 ORTHOLOG 4 IN ARABIDOPSIS THALIANA (XBAT34)	1.94074	2.12e-23
AT4G33610	glycine-rich protein;(source:Araport11)	protein_coding	0	0	1.93892	6.65e-37
AT1G13670	hypothetical protein;(source:Araport11)	protein_coding	BIG GRAIN LIKE 2 (BGL2)	BIG GRAIN LIKE 2 (BGL2)	1.93785	9.31e-20
AT5G36870	encodes a gene similar to callose synthase	protein_coding	GLUCAN SYNTHASE-LIKE 9 (GSL09)	GLUCAN SYNTHASE-LIKE 9 (ATGSL09);GLUCAN SYNTHASE-LIKE 9 (GSL09); (atgsl9); (gsl09)	1.93732	5.36e-05
AT5G45310	coiled-coil protein;(source:Araport11)	protein_coding	0	0	1.93586	2.29e-21
AT3G24750	Encodes a member of the LAZY gene family that is expressed in the hypocotyl and the root	protein_coding	(LAZY5)	(LAZY5)	1.93546	2.13e-10
AT1G51260	ACYL-COA:1-ACYLGLYCEROL-3-PHOSPHATE ACYLTRANSFERASE, PUTATIVE SIMILAR TO ACYL-COA:1-ACYLGLYCEROL-3-PHOSPHATE ACYLTRANSFERASE GI:4583544 FROM [BRASSICA NAPUS]	protein_coding	LYSOPHOSPHATIDYL ACYLTRANSFERASE 3 (LPAT3)	LYSOPHOSPHATIDYL ACYLTRANSFERASE 3 (LPAT3)	1.934	0.00940494
AT4G39660	alanine:glyoxylate aminotransferase 2 homolog (AGT2). The mRNA is cell-to-cell mobile.	protein_coding	ALANINE:GLYOXYLATE AMINOTRANSFERASE 2 (AGT2)	ALANINE:GLYOXYLATE AMINOTRANSFERASE 2 (AGT2)	1.93039	9.56e-62
AT1G69230	SPIRAL1-LIKE2 belongs to a six-member gene family in Arabidopsis; all members share a high sequence similarity in amino- and carboxy-terminal regions. Regulates cortical microtubule organization. Mutant plants exhibit altered patterns of root and organ growth as a result of defective anisotropic cell expansion.	protein_coding	SPIRAL1-LIKE2 (SP1L2)	SPIRAL1-LIKE2 (SP1L2)	1.92357	1.15e-23
AT1G62660	Glycosyl hydrolases family 32 protein;(source:Araport11)	protein_coding	VACUOLAR INVERTASE 1 (VI1)	VACUOLAR INVERTASE 1 (VI1)	1.92329	1.68e-43
AT5G50740	Heavy metal transport/detoxification superfamily protein;(source:Araport11)	protein_coding	HEAVY METAL ASSOCIATED PROTEIN 52 (ATHMP52)	HEAVY METAL ASSOCIATED PROTEIN 52 (ATHMP52)	1.92145	3.58e-17
AT1G51620	Protein kinase superfamily protein;(source:Araport11)	protein_coding	0	0	1.92053	4.29e-09
AT2G39570	Encodes a ACT domain-containing protein. The ACT domain, named after bacterial aspartate kinase, chorismate mutase and TyrA (prephenate dehydrogenase), is a regulatory domain that serves as an amino acid-binding site in feedback-regulated amino acid metabolic enzymes.	protein_coding	ACT DOMAIN REPEATS 9 (ACR9)	ACT DOMAIN REPEATS 9 (ACR9)	1.92	2.01e-81
AT5G20150	Expression is upregulated in the shoot of cax1/cax3 mutant. Additionally, its expression is responsive to both phosphate (Pi) and phosphite (Phi) in both roots and shoots. The mRNA is cell-to-cell mobile.	protein_coding	SPX DOMAIN GENE 1 (SPX1)	SPX DOMAIN GENE 1 (SPX1);ARABIDOPSIS THALIANA SPX DOMAIN GENE 1 (ATSPX1)	1.91908	5.67e-28
AT4G28930	hypothetical protein;(source:Araport11)	protein_coding	0	0	1.91505	1.13e-05
AT5G24920	Encodes a member of the GDU (glutamine dumper) family proteins involved in amino acid export: At4g31730 (GDU1), At4g25760 (GDU2), At5g57685 (GDU3), At2g24762 (GDU4), At5g24920 (GDU5), At3g30725 (GDU6) and At5g38770 (GDU7).	protein_coding	GLUTAMINE DUMPER 5 (GDU5)	GLUTAMINE DUMPER 5 (GDU5);GLUTAMINE DUMPER 5 (AtGDU5)	1.91458	3e-08
AT3G61210	S-adenosyl-L-methionine-dependent methyltransferases superfamily protein;(source:Araport11)	protein_coding	0	0	1.9135	1.07e-44
AT1G11460	nodulin MtN21-like transporter family protein	protein_coding	USUALLY MULTIPLE ACIDS MOVE IN AND OUT TRANSPORTERS 26 (UMAMIT26)	USUALLY MULTIPLE ACIDS MOVE IN AND OUT TRANSPORTERS 26 (UMAMIT26)	1.91171	5.84e-07
AT5G52260	Member of the R2R3 factor gene family.	protein_coding	MYB DOMAIN PROTEIN 19 (MYB19)	MYB DOMAIN PROTEIN 19 (MYB19);MYB DOMAIN PROTEIN 19 (AtMYB19)	1.91164	0.000195194
AT1G45545	WEAK CHLOROPLAST MOVEMENT UNDER BLUE LIGHT-like protein (DUF827);(source:Araport11)	protein_coding	0	0	1.90822	0.00118255
AT2G06200	Growth regulating factor encoding transcription activator. One of the nine members of a GRF gene family, containing nuclear targeting domain. Involved in leaf development and expressed in root, shoot and flower	protein_coding	0	0	1.90728	0.0104045
AT4G24080	aldolase like;(source:Araport11)	protein_coding	ALDOLASE LIKE (ALL1)	ALDOLASE LIKE (ALL1)	1.90611	1.41e-05
AT3G43110	transmembrane protein;(source:Araport11)	protein_coding	0	0	1.90582	5.72e-16
AT2G30370	Encodes a small, potentially secreted protein that acts as an inhibitor of stomatal production though likely not through direct interaction with the TMM receptor. It is homologous to known stomatal regulators EPF1 and EPF2. Member of the EPF/EPFL (epidermal patterning factor/EPF-like) gene family, which genes encode plant-specific secretory peptides, that function in a variety of signaling pathways controlling stomatal density and patterning, inflorescence architecture, and development of reproductive structures. Functions as a receptor ligand for ERECTA-SERK receptor complexes.	protein_coding	CHALLAH (CHAL)	CHALLAH (CHAL);EPIDERMIS PATTERNING FACTOR (EPF1)-LIKE 6 (EPFL6); (ATEPFL6)	1.90429	0.00291237
AT5G59260	Concanavalin A-like lectin protein kinase family protein;(source:Araport11)	protein_coding	L-TYPE LECTIN RECEPTOR KINASE II.1 (LECRK-II.1)	L-TYPE LECTIN RECEPTOR KINASE II.1 (LECRK-II.1)	1.90254	3.87e-11
AT4G33020	member of Fe(II) transporter isolog family	protein_coding	0	0	1.9002	0.000264996
AT2G38750	Annexins are a family of calcium dependent membrane binding proteins though to be involved in Golgi mediated secretion. This is one of four annexins identified in Arabidopsis.	protein_coding	ANNEXIN 4 (ANNAT4)	ANNEXIN 4 (ANNAT4); (ATANN4)	1.89673	1.19e-27
AT3G20590	Late embryogenesis abundant (LEA) hydroxyproline-rich glycoprotein family;(source:Araport11)	protein_coding	0	0	1.89452	3.65e-12
AT3G62740	beta glucosidase 7;(source:Araport11)	protein_coding	BETA GLUCOSIDASE 7 (BGLU7)	BETA GLUCOSIDASE 7 (BGLU7)	1.89185	3.58e-21
AT5G41090	NAC domain containing protein 95;(source:Araport11)	protein_coding	NAC DOMAIN CONTAINING PROTEIN 95 (NAC095)	NAC DOMAIN CONTAINING PROTEIN 95 (NAC095);NAC DOMAIN CONTAINING PROTEIN 95 (anac095)	1.89043	0.00626975
AT2G23270	Encoding a precursor protein of a secreted peptide that is responsive to flg22 stimulus. Finetuning role in modulation of immunity through the regulation of SA and JA biosynthesis and signalling pathways.	protein_coding	PRECURSOR OF PAMP-INDUCED PEPTIDE 3 (PREPIP3)	PRECURSOR OF PAMP-INDUCED PEPTIDE 3 (PREPIP3);PAMP-INDUCED SECRETED PEPTIDE 3 (PIP3)	1.88985	1.03e-11
AT5G19790	encodes a member of the ERF (ethylene response factor) subfamily B-6 of ERF/AP2 transcription factor family (RAP2.11). The protein contains one AP2 domain. There are 12 members in this subfamily including RAP2.11.	protein_coding	RELATED TO AP2 11 (RAP2.11)	RELATED TO AP2 11 (RAP2.11)	1.88965	4.16e-06
AT4G29180	root hair specific 16;(source:Araport11)	protein_coding	ROOT HAIR SPECIFIC 16 (RHS16)	ROOT HAIR SPECIFIC 16 (RHS16)	1.88163	3.88e-09
AT1G74930	encodes a member of the DREB subfamily A-5 of ERF/AP2 transcription factor family. The protein contains one AP2 domain. There are 15 members in this subfamily including RAP2.1, RAP2.9 and RAP2.10. The mRNA is cell-to-cell mobile.	protein_coding	(ORA47)	(ORA47); (ERF018)	1.88073	2.79e-11
AT4G01140	transmembrane protein, putative (DUF1191);(source:Araport11)	protein_coding	0	0	1.88019	1.29e-07
AT1G18280	Bifunctional inhibitor/lipid-transfer protein/seed storage 2S albumin superfamily protein;(source:Araport11)	protein_coding	GLYCOSYLPHOSPHATIDYLINOSITOL-ANCHORED LIPID PROTEIN TRANSFER 3 (LTPG3)	GLYCOSYLPHOSPHATIDYLINOSITOL-ANCHORED LIPID PROTEIN TRANSFER 3 (LTPG3)	1.87992	0.0468798
AT1G76640	Calmodulin like gene, expressed in roots and induced by abiotic and biotic stimulus.	protein_coding	CALMODULIN LIKE 39 (CML39)	CALMODULIN LIKE 39 (CML39)	1.87885	0.011034
AT5G43590	Acyl transferase/acyl hydrolase/lysophospholipase superfamily protein;(source:Araport11)	protein_coding	0	0	1.87814	0.000445218
AT3G57586	transposable_element_gene;(source:Araport11);non-LTR retrotransposon family (LINE), has a 7.8e-42 P-value blast match to GB:NP_038605 L1 repeat, Tf subfamily, member 30 (LINE-element) (Mus musculus);(source:TAIR10)	transposable_element_gene	0	0	1.87797	0.0494036
AT3G58850	Encodes PHYTOCHROME RAPIDLY REGULATED2 (PAR2), an atypical basic helix-loop-helix (bHLP) protein. Closely related to PAR1 (At2g42870). Up regulated after simulated shade perception. Acts in the nucleus to control plant development and as a negative regulator of shade avoidance response. Functions as transcriptional repressor of auxin-responsive genes SAUR15 (AT4G38850) and SAUR68 (AT1G29510).	protein_coding	PHY RAPIDLY REGULATED 2 (PAR2)	PHY RAPIDLY REGULATED 2 (PAR2); (HLH2)	1.87614	7.47e-07
AT5G43470	Confers resistance to Peronospora parasitica. In arabidopsis ecotype Dijon-17, HRT-mediated signaling is dependent on light for the induction of hypersensitive response and resistance to turnip crinkle virus.	protein_coding	RECOGNITION OF PERONOSPORA PARASITICA 8 (RPP8)	RECOGNITION OF PERONOSPORA PARASITICA 8 (RPP8);RESISTANT TO CMV(Y) 1 (RCY1);HYPERSENSITIVE RESPONSE TO TCV (HRT)	1.87541	5.71e-10
AT5G60800	Heavy metal transport/detoxification superfamily protein;(source:Araport11)	protein_coding	EAVY METAL-ASSOCIATED ISOPRENYLATED PLANT PROTEIN3 (HIPP3)	HEAVY METAL ASSOCIATED PROTEIN 53 (ATHMP53);EAVY METAL-ASSOCIATED ISOPRENYLATED PLANT PROTEIN3 (HIPP3)	1.87496	1e-20
AT5G07450	cyclin p4;(source:Araport11)	protein_coding	CYCLIN P4;3 (CYCP4;3)	CYCLIN P4;3 (CYCP4;3)	1.87486	0.000113888
AT2G29620	dentin sialophosphoprotein;(source:Araport11)	protein_coding	0	0	1.87467	1.21e-07
AT5G50560	transmembrane protein, putative (DUF 3339);(source:Araport11)	protein_coding	0	0	1.87207	0.0202318
AT5G40860	transmembrane protein;(source:Araport11)	protein_coding	0	0	1.87156	2.4e-07
AT2G45890	Encodes a member of KPP-like gene family, homolog of KPP (kinase partner protein) gene in tomato. Also a member of the RopGEF (guanine nucleotide exchange factor) family, containing the novel PRONE domain (plant-specific Rop nucleotide exchanger), which is exclusively active towards members of the Rop subfamily. Mutants exhibit longer root hairs under phosphate-deficient conditions. Involved in cell wall patterning. Encodes ROP activator, regulates the formation of ROP-activated domains; these in turn determine the pattern of cell wall pits. Forms a dimer that interacts with activated ROP11 in vivo, which could provide positive feedback for ROP activation. Required for periodic formation of secondary cell wall pits	protein_coding	ROP (RHO OF PLANTS) GUANINE NUCLEOTIDE EXCHANGE FACTOR 4 (ROPGEF4)	ROOT HAIR SPECIFIC 11 (RHS11);GUANINE EXCHANGE FACTOR 4 (GEF4);RHO GUANYL-NUCLEOTIDE EXCHANGE FACTOR 4 (ATROPGEF4);ROP (RHO OF PLANTS) GUANINE NUCLEOTIDE EXCHANGE FACTOR 4 (ROPGEF4)	1.86892	2.58e-08
AT5G19120	Eukaryotic aspartyl protease family protein;(source:Araport11)	protein_coding	0	0	1.86764	4.39e-49
AT5G39580	Class III peroxidase cell wall-targeted protein localized to the micropylar endosperm facing the radicle. Involved in seed germination.	protein_coding	(PRX62)	(PRX62)	1.86758	1.29e-29
AT3G49630	2-oxoglutarate (2OG) and Fe(II)-dependent oxygenase superfamily protein;(source:Araport11)	protein_coding	0	0	1.86378	0.000212559
AT1G03870	fasciclin-like arabinogalactan-protein 9 (Fla9). Possibly involved in embryogenesis and seed development.	protein_coding	FASCICLIN-LIKE ARABINOOGALACTAN 9 (FLA9)	FASCICLIN-LIKE ARABINOOGALACTAN 9 (FLA9)	1.86123	2.34e-38
AT1G78990	HXXXD-type acyl-transferase family protein;(source:Araport11)	protein_coding	0	0	1.86013	1.48e-38
AT2G19050	GDSL-motif esterase/acyltransferase/lipase. Enzyme group with broad substrate specificity that may catalyze acyltransfer or hydrolase reactions with lipid and non-lipid substrates.	protein_coding	0	0	1.85968	1.15e-05
AT1G02360	Chitinase family protein;(source:Araport11)	protein_coding	0	0	1.85934	8.05e-43
AT3G28550	Proline-rich extensin-like family protein;(source:Araport11)	protein_coding	EXTENSIN 16 (EXT16)	EXTENSIN 16 (EXT16)	1.85859	4.12e-07
AT5G60530	Root tip expressed LEA protein involved in ribosome biogenesis.	protein_coding	0	0	1.85733	0.00175282
AT2G02070	RAVEN is part of the network regulated by BLJUEJAY, JACKDAW, SACRECROW and SHORT-ROOT to regulate root tissue patterning through cell lineage specification and asymmetric cell division. RAVEN is directly activated by SHORT-ROOT and directly repressed by JACKDAW.	protein_coding	INDETERMINATE(ID)-DOMAIN 5 (IDD5)	RAVEN (RVN);INDETERMINATE(ID)-DOMAIN 5 (AtIDD5);INDETERMINATE(ID)-DOMAIN 5 (IDD5)	1.85715	3.27e-18
AT1G70460	Encodes a member of the proline-rich extensin-like receptor kinase (PERK) family. This family consists of 15 predicted receptor kinases (PMID: 15653807); modulates phosphate deficiency-induced root hair elongation.	protein_coding	PROLINE-RICH EXTENSIN-LIKE RECEPTOR KINASE 13 (PERK13)	ROOT HAIR SPECIFIC 10 (RHS10);PROLINE-RICH EXTENSIN-LIKE RECEPTOR KINASE 13 (PERK13);PROLINE-RICH EXTENSIN-LIKE RECEPTOR KINASE 13 (AtPERK13)	1.85577	8.16e-15
AT5G11180	member of Putative ligand-gated ion channel subunit family	protein_coding	0	0	1.85547	4.66e-05
AT3G52970	member of CYP76G	protein_coding	CYTOCHROME P450, FAMILY 76, SUBFAMILY G, POLYPEPTIDE 1 (CYP76G1)	CYTOCHROME P450, FAMILY 76, SUBFAMILY G, POLYPEPTIDE 1 (CYP76G1)	1.85351	0.00038094
AT5G44770	Cysteine/Histidine-rich C1 domain family protein;(source:Araport11)	protein_coding	0	0	1.85251	0.00279911
AT3G45070	Encodes a sulfotransferase with sulfating activity toward flavonoids.	protein_coding	0	0	1.85064	6.44e-36
AT1G10060	encodes a mitochondrial branched-chain amino acid aminotransferase. Complements the yeast leu/iso-leu/val auxotrophy mutant.	protein_coding	0	0	1.84704	0.00820857
AT1G23840	transmembrane protein;(source:Araport11)	protein_coding	0	0	1.84127	5.1e-05
AT2G31730	basic helix-loop-helix (bHLH) DNA-binding superfamily protein;(source:Araport11)	protein_coding	0	0	1.8397	2.51e-16
AT2G34910	root hair specific protein;(source:Araport11)	protein_coding	0	0	1.83878	2.19e-17
AT5G47980	HXXXD-type acyl-transferase family protein;(source:Araport11)	protein_coding	0	0	1.83554	9.34e-13
AT1G68330	membrane-associated kinase regulator;(source:Araport11)	protein_coding	0	0	1.83541	5.34e-09
AT1G44050	Cysteine/Histidine-rich C1 domain family protein;(source:Araport11)	protein_coding	0	0	1.83364	3.68e-10
AT2G39530	Uncharacterized protein family (UPF0497);(source:Araport11)	protein_coding	CASP-LIKE PROTEIN 4D1 (CASPL4D1)	CASP-LIKE PROTEIN 4D1 (CASPL4D1)	1.83249	2.61e-46
AT2G02610	Cysteine/Histidine-rich C1 domain family protein;(source:Araport11)	protein_coding	0	0	1.83198	1.44e-12
AT1G65970	thioredoxin-dependent peroxidase 2	protein_coding	THIOREDOXIN-DEPENDENT PEROXIDASE 2 (TPX2)	PEROXIREDOXIN IIC (PRXIIC);THIOREDOXIN-DEPENDENT PEROXIDASE 2 (TPX2)	1.83068	8.59e-43
AT5G50950	Encodes a fumarase enzyme initially shown to be in the mitochondria through proteomic studies but later shown to be present in the cytosol using an RFP fluorescent protein tag. It appears to be important for the accumulation of fumarate from malate in leaves in the light, and helps to promote nitrogen assimilation under high nitrogen conditions. It does not appear to be necessary for lipid metabolism and seedling growth. Inhibition of fumarate accumulation results in an overall shift in the cold response of leaves, with a complete inhibition of cold acclimation of photosynthesis.	protein_coding	FUMARASE 2 (FUM2)	FUMARASE 2 (FUM2)	1.83052	0.0185334
AT4G20362	Natural antisense transcript overlaps with AT4G20360. Has been identified as a translated small open reading frame by ribosome profiling.	antisense_long_noncoding_rna	SHORT OPEN READING FRAME 6 (SORF6)	SHORT OPEN READING FRAME 6 (SORF6)	1.82793	1.54e-17
AT4G39410	Encodes a member of the Group II-c WRKY Transcription Factor family that is involved in stem development and has been shown to directly bind to the promoter of NST2. WRKY13 binds to the promoter of DCD to upregulate its expression and hydrogen sulfide production to enhance plant cadmium tolerance. Mutants show a weak stem phenotype and show decreased expression of lignin-synthesis-related genes.	protein_coding	WRKY DNA-BINDING PROTEIN 13 (WRKY13)	WRKY DNA-BINDING PROTEIN 13 (WRKY13);ARABIDOPSIS THALIANA WRKY DNA-BINDING PROTEIN 13 (ATWRKY13)	1.82709	0.00172431
AT1G07550	Leucine-rich repeat protein kinase family protein;(source:Araport11)	protein_coding	0	0	1.82532	5.38e-07
AT4G30170	Peroxidase family protein;(source:Araport11)	protein_coding	0	0	1.8247	3.97e-54
AT4G01700	Chitinase family protein;(source:Araport11)	protein_coding	0	0	1.82304	2.36e-64
AT3G53600	Nuclear C2H2 zinc finger protein.Expression is induced by cold, osmotic, salt, and drought stress. Over expression confers some drought tolerance whereas mutants display some drought sensitivity.	protein_coding	(ZAT18)	(ZAT18)	1.82127	0.00615436
AT1G06930	TPRXL;(source:Araport11)	protein_coding	0	0	1.82027	2.82e-08
AT1G76410	RING/U-box superfamily protein;(source:Araport11)	protein_coding	(ATL8)	(ATL8)	1.8197	1.64e-26
AT3G52840	beta-galactosidase 2;(source:Araport11)	protein_coding	0	0	1.81836	6.85e-28
AT1G30820	Cytidine triphosphate synthase.	protein_coding	CTP SYNTHASE 1 (CTPS1)	CTP SYNTHASE 1 (CTPS1)	1.81523	8.47e-34
AT5G50720	Encodes one of five HVA22 homologs in Arabidopsis. HVA22 is an ABA- and stress-inducible gene first isolated from barley. Members of this gene family have only been found in eukaryotes. AtHVA22e mRNA is upregulated to varying degrees in response to cold stress, salt stress, ABA treatment or dehydration.	protein_coding	HVA22 HOMOLOGUE E (HVA22E)	ARABIDOPSIS THALIANA HVA22 HOMOLOGUE E (ATHVA22E);HVA22 HOMOLOGUE E (HVA22E)	1.81261	6.83e-23
AT1G21270	cytoplasmic serine/threonine protein kinase induced by salicylic acid. mutant plants exhibit a loss of cell expansion and dependence on sugars and salts for seedling growth, affecting the expression and activity of vacuolar invertase.	protein_coding	WALL-ASSOCIATED KINASE 2 (WAK2)	WALL-ASSOCIATED KINASE 2 (WAK2)	1.80655	3.02e-09
AT3G54580	Proline-rich extensin-like family protein;(source:Araport11)	protein_coding	EXTENSIN 17 (EXT17)	EXTENSIN 17 (EXT17)	1.80541	0.00015575
AT3G54590	Encodes a hydroxyproline-rich glycoprotein.The mRNA is cell-to-cell mobile.	protein_coding	EXTENSIN 2 (EXT2)	EXTENSIN 2 (EXT2)	1.80523	0.000402025
AT3G05920	Heavy metal transport/detoxification superfamily protein;(source:Araport11)	protein_coding	HEAVY METAL ASSOCIATED PROTEIN 24 (ATHMP24)	HEAVY METAL ASSOCIATED PROTEIN 24 (ATHMP24)	1.80459	1.76e-32
AT1G16440	Member of AGC VIIIa Kinase gene family. Invovled in the maintenance of (p)ppGpp level to accustom plastidial gene expression to darkness.	protein_coding	ROOT HAIR SPECIFIC 3 (RSH3)	ROOT HAIR SPECIFIC 4 (RHS4);ROOT HAIR SPECIFIC 3 (RSH3);AGC VIIIA KINASE 1-6 (AGC1-6)	1.80452	7.33e-08
AT2G04500	Cysteine/Histidine-rich C1 domain family protein;(source:Araport11)	protein_coding	0	0	1.80251	3.29e-09
AT5G49800	Polyketide cyclase/dehydrase and lipid transport superfamily protein;(source:Araport11)	protein_coding	0	0	1.80082	1.21e-09
AT2G22970	serine carboxypeptidase-like 11;(source:Araport11)	protein_coding	SERINE CARBOXYPEPTIDASE-LIKE 11 (SCPL11)	SERINE CARBOXYPEPTIDASE-LIKE 11 (SCPL11)	1.7985	9.44e-47
AT3G20810	JMJD5 encodes a protein which contains a jumonji-C (jmjC) domain. jmjd5 mutant plants have a short-period circadian phenotype. JMJD5 has histone demethylase activity and interacts with EFM to repress FT.	protein_coding	JUMONJI DOMAIN CONTAINING 5 (JMJD5)	JUMONJI DOMAIN CONTAINING 5 (JMJD5);JUMONJI C DOMAIN-CONTAINING PROTEIN 30 (JMJ30)	1.79546	0.000109252
AT2G05400	Ubiquitin-specific protease family C19-related protein;(source:Araport11)	protein_coding	0	0	1.79452	0.0163682
AT2G29220	Concanavalin A-like lectin protein kinase family protein;(source:Araport11)	protein_coding	L-TYPE LECTIN RECEPTOR KINASE III.1 (LECRK-III.1)	L-TYPE LECTIN RECEPTOR KINASE III.1 (LECRK-III.1)	1.79265	0.0382264
AT5G02350	Cysteine/Histidine-rich C1 domain family protein;(source:Araport11)	protein_coding	0	0	1.78083	5.27e-15
AT3G06070	hypothetical protein;(source:Araport11)	protein_coding	0	0	1.78036	3e-06
AT5G18170	Encodes the 43 kDa alpha-subunit of the glutamate dehydrogenase with a putative mitochondrial transit polypeptide and NAD(H)- and alpha-ketoglutarate-binding domains. Mitochondrial localization confirmed by subcellular fractionation. Combines in several ratios with GDH2 protein (GDH-beta) to form seven isoenzymes. Catalyzes the cleavage of glycine residues. May be involved in ammonia assimilation under conditions of inorganic nitrogen excess. The enzyme is almost exclusively found in the mitochondria of stem and leaf companion cells.	protein_coding	GLUTAMATE DEHYDROGENASE 1 (GDH1)	GLUTAMATE DEHYDROGENASE 1 (GDH1)	1.77996	5.1e-49
AT3G17600	Encodes a member of the Aux/IAA family of proteins implicated in auxin signaling. IAA31 shares several residues with the conserved domain II region, believed to act as a degron in many of the rapidly degraded Aux/IAA family members. An IAA31 fusion protein is quite long-lived, but can be degraded more rapidly in the presence of auxin. Unlike many other family members, IAA31 transcript levels do not rise in response to auxin. Nevertheless, overexpression of IAA31 leads to defects in auxin-related processes such as gravitropism, root development, shoot development, and cotyledon vascular development.	protein_coding	INDOLE-3-ACETIC ACID INDUCIBLE 31 (IAA31)	INDOLE-3-ACETIC ACID INDUCIBLE 31 (IAA31)	1.77854	0.00281017
AT3G45095	transposable_element_gene;(source:Araport11);copia-like retrotransposon family, has a 2.4e-140 P-value blast match to dbj|BAA78426.1| polyprotein (AtRE2-1) (Arabidopsis thaliana) (Ty1_Copia-element);(source:TAIR10)	transposable_element_gene	0	0	1.77267	0.00125838
AT1G09350	Predicted to encode a galactinol synthase	protein_coding	GALACTINOL SYNTHASE 3 (GolS3)	GALACTINOL SYNTHASE 3 (AtGolS3);GALACTINOL SYNTHASE 3 (GolS3)	1.77134	1.98e-07
AT5G67620	PADRE protein up-regulated after infection by S. sclerotiorum.	protein_coding	0	0	1.77083	2.75e-12
AT2G47360	transmembrane protein;(source:Araport11)	protein_coding	0	0	1.77074	4.45e-13
AT2G34180	Encodes CBL-interacting protein kinase 13 (CIPK13).	protein_coding	CBL-INTERACTING PROTEIN KINASE 13 (CIPK13)	CBL-INTERACTING PROTEIN KINASE 13 (CIPK13);SNF1-RELATED PROTEIN KINASE 3.7 (SnRK3.7);WPL4-LIKE 2 (WL2);WPL4-LIKE 2 (ATWL2)	1.76952	3.99e-09
AT3G46710	NB-ARC domain-containing disease resistance protein;(source:Araport11)	protein_coding	0	0	1.7695	0.000137843
AT5G24930	Flowering repressor in long days (LD) and short days (SD) and acts on the expression of FT and FT-like genes as well as on SUPPRESSOR OF OVEREXPRESSION OF CONSTANS 1 (SOC1).	protein_coding	CONSTANS-LIKE 4 (COL4)	(ATCOL4);B-BOX DOMAIN PROTEIN 5 (BBX5);CONSTANS-LIKE 4 (COL4)	1.76942	5.31e-35
AT1G33813	transposable_element_gene;(source:Araport11);copia-like retrotransposon family, has a 5.8e-39 P-value blast match to gb|AAO73529.1| gag-pol polyprotein (Glycine max) (SIRE1) (Ty1_Copia-family);(source:TAIR10)	transposable_element_gene	0	0	1.76707	0.0312141
AT3G56000	encodes a gene similar to cellulose synthase	protein_coding	CELLULOSE SYNTHASE LIKE A14 (CSLA14)	ARABIDOPSIS THALIANA CELLULOSE SYNTHASE LIKE A14 (ATCSLA14);CELLULOSE SYNTHASE LIKE A14 (CSLA14)	1.76694	2.24e-23
AT1G06148	hypothetical protein;(source:Araport11)	protein_coding	0	0	1.76565	0.016259
AT2G17880	Chaperone DnaJ-domain superfamily protein;(source:Araport11)	protein_coding	DNA J PROTEIN C24 (DJC24)	DNA J PROTEIN C24 (DJC24)	1.76481	2.83e-13
AT2G20080	hypothetical protein;(source:Araport11)	protein_coding	TCP INTERACTOR CONTAINING EAR MOTIF PROTEIN 2 (TIE2)	TCP INTERACTOR CONTAINING EAR MOTIF PROTEIN 2 (TIE2)	1.76364	1.44e-14
AT4G20210	Terpenoid cyclases/Protein prenyltransferases superfamily protein;(source:Araport11)	protein_coding	TERPENE SYNTHASE 8 (TPS08)	TERPENE SYNTHASE 8 (TPS08)	1.76261	9.12e-19
AT2G40740	member of WRKY Transcription Factor; Group III	protein_coding	0	0	1.76198	0.000192851
AT3G12240	serine carboxypeptidase-like 15;(source:Araport11)	protein_coding	SERINE CARBOXYPEPTIDASE-LIKE 15 (SCPL15)	SERINE CARBOXYPEPTIDASE-LIKE 15 (SCPL15)	1.7618	1.53e-05
AT2G38100	Encodes a nitrate transporter that is involved in nitrogen accumulation in embryos.	protein_coding	0	0	1.76054	0.00477134
AT5G20260	Exostosin family protein;(source:Araport11)	protein_coding	0	0	1.75931	0.00435227
AT1G62770	PMEI9 pectin methyleseterase inhibitor. Expressed in many plant tissues.	protein_coding	(PMEI9)	(PMEI9)	1.75888	4.32e-44
AT1G66930	Protein kinase superfamily protein;(source:Araport11)	protein_coding	0	0	1.75627	6.61e-11
AT3G56500	serine-rich protein-like protein;(source:Araport11)	protein_coding	0	0	1.75591	0.0105413
AT1G73280	serine carboxypeptidase-like 3;(source:Araport11)	protein_coding	SERINE CARBOXYPEPTIDASE-LIKE 3 (scpl3)	SERINE CARBOXYPEPTIDASE-LIKE 3 (scpl3)	1.75581	4.16e-18
AT5G46360	Encodes AtKCO3, a member of the Arabidopsis thaliana K+ channel family of AtTPK/KCO proteins. AtKCO3 is targeted to the vacuolar membrane. Forms homomeric ion channels in vivo.	protein_coding	CA2+ ACTIVATED OUTWARD RECTIFYING K+ CHANNEL 3 (KCO3)	CA2+ ACTIVATED OUTWARD RECTIFYING K+ CHANNEL 3 (KCO3);CA2+ ACTIVATED OUTWARD RECTIFYING K+ CHANNEL 3 (ATKCO3)	1.75446	0.0318764
AT1G02440	A member of ARF GTPase family. A thaliana has 21 members of this family, known to be essential for vesicle coating and uncoating and functions in GTP-binding. Gene encoding ADP-ribosylation factor and similar to other ARFs and ARF-like proteins.	protein_coding	ADP-RIBOSYLATION FACTOR D1A (ARFD1A)	ADP-RIBOSYLATION FACTOR D1A (ATARFD1A);ADP-RIBOSYLATION FACTOR 4 (ARL4);ADP-RIBOSYLATION FACTOR D1A (ARFD1A)	1.75411	5.46e-05
AT1G71030	Encodes a putative myb family transcription factor. In contrast to most other myb-like proteins its myb domain consists of a single repeat. A proline-rich region potentially involved in transactivation is found in the C-terminal part of the protein. Its transcript accumulates mainly in leaves.	protein_coding	MYB-LIKE 2 (MYBL2)	ARABIDOPSIS MYB-LIKE 2 (ATMYBL2);MYB-LIKE 2 (MYBL2)	1.7536	3.45e-10
AT1G28330	dormancy-associated protein (DRM1)	protein_coding	DORMANCY-ASSOCIATED PROTEIN-LIKE 1 (DYL1)	DORMANCY-ASSOCIATED PROTEIN 1 (DRM1);DORMANCY-ASSOCIATED PROTEIN-LIKE 1 (DYL1); (ATDRM1)	1.75244	8.85e-61
AT3G51642	This gene encodes a small protein and has either evidence of transcription or purifying selection.	protein_coding	0	0	1.74836	1.2e-10
AT1G56430	Encodes a protein with nicotianamine synthase activity.	protein_coding	NICOTIANAMINE SYNTHASE 4 (NAS4)	ARABIDOPSIS THALIANA NICOTIANAMINE SYNTHASE 4 (ATNAS4);NICOTIANAMINE SYNTHASE 4 (NAS4)	1.74832	3.05e-09
AT2G37450	nodulin MtN21-like transporter family protein	protein_coding	USUALLY MULTIPLE ACIDS MOVE IN AND OUT TRANSPORTERS 13 (UMAMIT13)	USUALLY MULTIPLE ACIDS MOVE IN AND OUT TRANSPORTERS 13 (UMAMIT13)	1.74387	3.07e-16
AT5G63160	BTB and TAZ domain protein. Short-lived nuclear-cytoplasmic protein targeted for degradation by the 26S proteosome pathway. Acts redundantly with BT2 and BT3 during female gametophyte development.	protein_coding	BTB AND TAZ DOMAIN PROTEIN 1 (bt1)	BTB AND TAZ DOMAIN PROTEIN 1 (bt1)	1.7408	6.54e-31
AT1G66270	BGLU21 encodes a beta-glucosidase that has a high level of activity against the naturally occuring secondary metabolite scopolin. Recombinant BGLU21 produced in insect cells shows lower levels of activity using the structurally similar substrates esculin (33%) and 4-MU-glucoside (9%). BGLU21 is glycosylated in planta and has a C-terminal ER retention signal. Transcript analysis as well as protein extraction and western blotting from various plant organs suggest that BGLU21 is only present in roots and seedlings. Transcript levels increase in response to cold, auxin (2,4-D), and methyl jasmonate treatments.	protein_coding	(BGLU21)	(BGLU21)	1.73876	2.63e-47
AT2G39510	Encodes a plasma membrane-localized amino acid transporter likely involved in amino acid export in the developing seed.	protein_coding	USUALLY MULTIPLE ACIDS MOVE IN AND OUT TRANSPORTERS 14 (UMAMIT14)	USUALLY MULTIPLE ACIDS MOVE IN AND OUT TRANSPORTERS 14 (UMAMIT14)	1.73865	2.19e-20
AT1G03090	MCCA is the biotinylated subunit of the dimer MCCase, which is involved in leucine degradation. Both subunits are nuclear coded and the active enzyme is located in the mitochondrion.	protein_coding	(MCCA)	(MCCA)	1.73754	2.75e-43
AT1G22500	Gene encodes a putative C3HC4-type RING zinc finger factor. it is induced in response to light and ascorbate stimulus.	protein_coding	ARABIDOPSIS TOXICOS EN LEVADURA 15 (ATL15)	ARABIDOPSIS TOXICOS EN LEVADURA 15 (ATL15); (AtATL15)	1.73735	1.92e-12
AT1G75780	beta tubulin gene downregulated by phytochrome A (phyA)-mediated far-red light high-irradiance and the phytochrome B (phyB)-mediated red light high-irradiance responses	protein_coding	TUBULIN BETA-1 CHAIN (TUB1)	TUBULIN BETA-1 CHAIN (TUB1)	1.7356	9.07e-26
AT5G25010	enhanced disease resistance-like protein (DUF1336);(source:Araport11)	protein_coding	0	0	1.73488	2.32e-09
AT2G43010	Isolated as a semidominant mutation defective in red -light responses. Encodes a nuclear localized bHLH protein that interacts with active PhyB protein. Negatively regulates phyB mediated red light responses. Involved in shade avoidance response. Protein abundance is negatively regulated by PhyB.Involved in the regulation of response to nutrient levels. Controls the resistance to B. cinerea in a COI1- and EIN2-dependent manner.	protein_coding	0	0	1.73358	0.00483489
AT1G61820	beta glucosidase 46;(source:Araport11)	protein_coding	BETA GLUCOSIDASE 46 (BGLU46)	BETA GLUCOSIDASE 46 (BGLU46)	1.73318	4.15e-65
AT1G66280	Glycosyl hydrolase superfamily protein;(source:Araport11)	protein_coding	(BGLU22)	(BGLU22)	1.73248	2.77e-86
AT1G16110	Encodes a WAK-like receptor-like kinase with a cytoplasmic Ser/Thr protein kinase domain and an extracellular domain with EGF-like repeats. It has been shown to be localized to the cell wall.	protein_coding	WALL ASSOCIATED KINASE-LIKE 6 (WAKL6)	WALL ASSOCIATED KINASE-LIKE 6 (WAKL6)	1.73234	2.46e-14
AT5G10430	Encodes arabinogalactan-protein (AGP4) that is expressed in female reproductive tissues. It is involved in promoting degeneration of the persistent synergid after fertilization. In mutant ovules, the persistent synergid does not degrade resulting in polytuby.	protein_coding	ARABINOGALACTAN PROTEIN 4 (AGP4)	ARABINOGALACTAN PROTEIN 4 (AGP4); (ATAGP4); (JAGGER)	1.73127	1.3e-37
AT3G07350	Phosphorus (P) stress-inducible DUF506 gene family member.	protein_coding	0	0	1.73011	6.2e-30
AT3G55150	A member of EXO70 gene family, putative exocyst subunits, conserved in land plants. Arabidopsis thaliana contains 23 putative EXO70 genes, which can be classified into eight clusters on the phylogenetic tree.	protein_coding	EXOCYST SUBUNIT EXO70 FAMILY PROTEIN H1 (EXO70H1)	EXOCYST SUBUNIT EXO70 FAMILY PROTEIN H1 (EXO70H1);EXOCYST SUBUNIT EXO70 FAMILY PROTEIN H1 (ATEXO70H1)	1.72956	1.13e-19
AT1G49450	Transducin/WD40 repeat-like superfamily protein;(source:Araport11)	protein_coding	ABA-INDUCED WD40 REPEAT 2 (AIW2)	ABA-INDUCED WD40 REPEAT 2 (AIW2)	1.72801	1.38e-09
AT2G19060	SGNH hydrolase-type esterase superfamily protein;(source:Araport11)	protein_coding	0	0	1.72684	4.44e-11
AT1G33610	Leucine-rich repeat (LRR) family protein;(source:Araport11)	protein_coding	0	0	1.72551	2.27e-21
AT1G19968	other_RNA;(source:Araport11)	other_rna	0	0	1.72482	0.0127226
AT5G13150	A member of EXO70 gene family, putative exocyst subunits, conserved in land plants. Arabidopsis thaliana contains 23 putative EXO70 genes, which can be classified into eight clusters on the phylogenetic tree. This particular member is expressed in pollen and, together with EXO70C2, is involved in pollen tube elongation. Found in the cytoplasm and surprisingly, not found in the plasma membrane.	protein_coding	EXOCYST SUBUNIT EXO70 FAMILY PROTEIN C1 (EXO70C1)	EXOCYST SUBUNIT EXO70 FAMILY PROTEIN C1 (EXO70C1);EXOCYST SUBUNIT EXO70 FAMILY PROTEIN C1 (ATEXO70C1)	1.72271	1e-13
AT5G25120	putative cytochrome P450 The mRNA is cell-to-cell mobile.	protein_coding	CYTOCHROME P450, FAMILY 71, SUBFAMILY B, POLYPEPTIDE 11 (CYP71B11)	CYTOCHROME P450, FAMILY 71, SUBFAMILY B, POLYPEPTIDE 11 (CYP71B11)	1.72128	2.2e-09
AT3G05155	Major facilitator superfamily protein;(source:Araport11)	protein_coding	0	0	1.72059	4.79e-10
AT3G23840	Plant natriuretic peptide (PNP); hormone peptide that participate in the regulation of ions and water homeostasis in plants. The presence of AtPNP-R1 is required to induce plant stomatal aperture.	protein_coding	CER26-LIKE (CER26-LIKE)	(ATPNP-R1); (PNP-R1);CER26-LIKE (CER26-LIKE)	1.71918	0.0187636
AT1G62480	Vacuolar calcium-binding protein-like protein;(source:Araport11)	protein_coding	0	0	1.71536	1.3e-79
AT3G03290	Adenine nucleotide alpha hydrolases-like superfamily protein;(source:Araport11)	protein_coding	0	0	1.71523	0.00507468
AT3G13600	calmodulin-binding family protein;(source:Araport11)	protein_coding	0	0	1.71457	1.07e-15
AT4G23870	Identified in a screen for Al induced, root expressed genes.Mutants have increased resistance to Al. Interacts with and enhances the activity of aconitases.	protein_coding	TRANSITION ZONE 1 (TZ1)	TRANSITION ZONE 1 (TZ1)	1.71442	3.27e-26
AT5G36220	member of CYP81D family of cytochrome p450s. This gene was originally called CYP91A1, but was later renamed to CYP81D1.	protein_coding	CYTOCHROME P450, FAMILY 81, SUBFAMILY D, POLYPEPTIDE 1 (CYP81D1)	CYTOCHROME P450, FAMILY 81, SUBFAMILY D, POLYPEPTIDE 1 (CYP81D1);CYTOCHROME P450 91A1 (CYP91A1)	1.71383	5.4e-07
AT1G14220	Ribonuclease T2 family protein;(source:Araport11)	protein_coding	0	0	1.71112	1.17e-10
AT5G44400	FAD-binding Berberine family protein;(source:Araport11)	protein_coding	(ATBBE26)	(ATBBE26)	1.70993	1.08e-07
AT1G63910	member of MYB3R- and R2R3- type MYB- encoding genes	protein_coding	MYB DOMAIN PROTEIN 103 (AtMYB103)	MYB DOMAIN PROTEIN 103 (MYB103);MYB DOMAIN PROTEIN 103 (AtMYB103)	1.70974	0.0119371
AT1G27740	Basic helix-loop-helix (bHLH) transcription factor that is sufficient to promote postmitotic cell growth in root-hair cells. RSL4 is a direct transcriptional target of RHD6	protein_coding	ROOT HAIR DEFECTIVE 6-LIKE 4 (RSL4)	ROOT HAIR DEFECTIVE 6-LIKE 4 (RSL4)	1.70776	6.19e-10
AT3G05936	hypothetical protein;(source:Araport11)	protein_coding	0	0	1.7074	0.000817685
AT3G24630	hypothetical protein;(source:Araport11)	protein_coding	TON1 RECRUITING MOTIF 34 (TRM34)	TON1 RECRUITING MOTIF 34 (TRM34)	1.70145	0.000405382
AT5G42500	Member of the dirigent protein family. Dirigent proteins function in stereoselective radical-radical coupling in lignan biosynthesis and other phenylpropanoid components.	protein_coding	DIRIGENT PROTEIN 2 (DIR2)	DIRIGENT PROTEIN 2 (DIR2)	1.69994	1.28e-16
AT2G16970	Major facilitator superfamily protein;(source:Araport11)	protein_coding	0	0	1.69986	7.09e-22
AT2G30395	Member of the plant specific ovate protein family of unknown function.	protein_coding	OVATE FAMILY PROTEIN 17 (OFP17)	(ATOFP17);OVATE FAMILY PROTEIN 17 (OFP17)	1.69877	2.37e-05
AT4G02075	RING/FYVE/PHD zinc finger superfamily protein;(source:Araport11)	protein_coding	PITCHOUN 1 (PIT1)	PITCHOUN 1 (PIT1)	1.69758	1.52e-15
AT1G43160	encodes a member of the ERF (ethylene response factor) subfamily B-4 of ERF/AP2 transcription factor family (RAP2.6). The protein contains one AP2 domain. There are 7 members in this subfamily.	protein_coding	RELATED TO AP2 6 (RAP2.6)	RELATED TO AP2 6 (RAP2.6);ETHYLENE RESPONSIVE FACTOR113 (ERF113)	1.69651	1.7e-11
AT3G04320	Kunitz family trypsin and protease inhibitor protein;(source:Araport11)	protein_coding	0	0	1.69628	1.27e-09
AT3G29410	Terpenoid cyclases/Protein prenyltransferases superfamily protein;(source:Araport11)	protein_coding	TERPENE SYNTHASE 25 (TPS25)	TERPENE SYNTHASE 25 (TPS25)	1.69394	1.11e-30
AT1G31710	Copper amine oxidase family protein;(source:Araport11)	protein_coding	COPPER AMINE OXIDASE ALPHA 3 (CuAOalpha3)	COPPER AMINE OXIDASE ALPHA 3 (CuAOalpha3)	1.69263	2.4e-50
AT5G05300	IDL6 peptide is induced in response to Pathogen-Associated Molecular Patterns (PAMPs). Overexpression of IDL6 results in increased susceptibility to pathogens.	protein_coding	(IDL6)	(IDL6)	1.69203	0.0296886
AT1G73290	serine carboxypeptidase-like 5;(source:Araport11)	protein_coding	SERINE CARBOXYPEPTIDASE-LIKE 5 (scpl5)	SERINE CARBOXYPEPTIDASE-LIKE 5 (scpl5)	1.69166	4.85e-07
AT4G01760	Cysteine/Histidine-rich C1 domain family protein;(source:Araport11)	protein_coding	0	0	1.69004	0.000264143
AT5G52750	Heavy metal transport/detoxification superfamily protein;(source:Araport11)	protein_coding	0	0	1.69	1.36e-12
AT2G05330	BTB/POZ domain-containing protein;(source:Araport11)	protein_coding	0	0	1.68983	2.98e-09
AT5G04150	Encodes a member of the basic helix-loop-helix transcription factor family protein. Functions as a key regulator of iron-deficiency responses independent of the master regulator FIT. Likely regulates genes involved in the distribution of iron within the plant.	protein_coding	(BHLH101)	(BHLH101)	1.68951	9.79e-12
AT2G45050	Encodes a member of the GATA factor family of zinc finger transcription factors. A positive regulator of photomorphogenesis.	protein_coding	GATA TRANSCRIPTION FACTOR 2 (GATA2)	GATA TRANSCRIPTION FACTOR 2 (GATA2)	1.68943	5.11e-31
AT5G25490	Encodes an RNA-binding protein having three Ranbp2-type zinc fingers, involved in negative regulation of phloem development via translational suppression of SMXL4/5.	protein_coding	JULGI2 (JUL2)	JULGI2 (JUL2)	1.68833	1.41e-12
AT4G33000	Encodes a member of the calcineurin B-like calcium sensor gene family. Mediates salt tolerance by regulating ion homeostasis in Arabidopsis.	protein_coding	CALCINEURIN B-LIKE PROTEIN 10 (CBL10)	CALCINEURIN B-LIKE PROTEIN 10 (CBL10); (ATCBL10)	1.68704	1.26e-08
AT2G15370	Predicted fucosyltransferase, based on similarity to FUT1, but not functionally redundant with FUT1.	protein_coding	FUCOSYLTRANSFERASE 5 (FUT5)	FUCOSYLTRANSFERASE 5 (FUT5);ARABIDOPSIS FUCOSYLTRANSFERASE 5 (ATFUT5)	1.68402	2.93e-13
AT2G37980	O-fucosyltransferase family protein;(source:Araport11)	protein_coding	0	0	1.68313	1.68e-18
AT5G02550	hypothetical protein;(source:Araport11)	protein_coding	0	0	1.68282	3.54e-11
AT3G54310	DNA-directed RNA polymerase subunit alpha;(source:Araport11)	protein_coding	0	0	1.68266	0.00023931
AT1G14580	C2H2-like zinc finger protein;(source:Araport11)	protein_coding	(ATIDD6)	(ATIDD6)	1.68264	1.41e-10
AT3G45390	LOW protein: L-type lectin-domain receptor kinase-like protein;(source:Araport11)	protein_coding	L-TYPE LECTIN RECEPTOR KINASE I.2 (LECRK-I.2)	L-TYPE LECTIN RECEPTOR KINASE I.2 (LECRK-I.2)	1.6811	2e-07
AT2G16005	ROSY1 protein contains a MD-2-related lipid-recognition domain. It is rapidly upregulated in response to gravistimulation.	protein_coding	INTERACTOR OF SYNAPTOTAGMIN1 (ROSY1)	INTERACTOR OF SYNAPTOTAGMIN1 (ROSY1)	1.67886	1.3e-07
AT5G17780	alpha/beta-Hydrolases superfamily protein;(source:Araport11)	protein_coding	0	0	1.67675	0.000112233
AT5G40320	Cysteine/Histidine-rich C1 domain family protein;(source:Araport11)	protein_coding	0	0	1.67078	0.00221935
AT3G45060	member of High affinity nitrate transporter family	protein_coding	HIGH AFFINITY NITRATE TRANSPORTER 2.6 (NRT2.6)	ARABIDOPSIS THALIANA HIGH AFFINITY NITRATE TRANSPORTER 2.6 (ATNRT2.6);HIGH AFFINITY NITRATE TRANSPORTER 2.6 (NRT2.6)	1.67056	0.00136857
AT1G24420	HXXXD-type acyl-transferase family protein;(source:Araport11)	protein_coding	0	0	1.67019	2.27e-07
AT2G43600	Chitinase family protein;(source:Araport11)	protein_coding	0	0	1.66956	0.0349239
AT5G19560	Encodes a member of KPP-like gene family, homolog of KPP (kinase partner protein) gene in tomato. Also a member of the RopGEF (guanine nucleotide exchange factor) family, containing the novel PRONE domain (plant-specific Rop nucleotide exchanger), which is exclusively active towards members of the Rop subfamily.	protein_coding	0	0	1.66942	6.16e-08
AT1G73680	Encodes an alpha dioxygenase. Recombinant protein catalyzes the conversion of a wide range of fatty acids into 2(R)-hydroperoxy derivatives.	protein_coding	ALPHA DIOXYGENASE (ALPHA DOX2)	ALPHA-DIOXYGENASE 2 (alpha-DOX2);ALPHA DIOXYGENASE (ALPHA DOX2)	1.66911	2.7e-12
AT5G44260	Encodes a Tandem CCCH Zinc Finger protein. Interacts and co-localizes with MARD1 and RD21A in processing bodies (PBs) and stress granules (SGs).	protein_coding	TANDEM CCCH ZINC FINGER PROTEIN 5 (TZF5)	TANDEM CCCH ZINC FINGER PROTEIN 5 (TZF5); (ATC3H61); (ATTZF5)	1.66804	3.44e-09
AT4G22212	Encodes a defensin-like (DEFL) family protein.	protein_coding	0	0	1.66489	1.65e-26
AT1G11210	cotton fiber protein, putative (DUF761);(source:Araport11)	protein_coding	0	0	1.66446	0.000156731
AT5G14340	Member of the R2R3 factor gene family. Central regulator in arsenic resistance.	protein_coding	MYB DOMAIN PROTEIN 40 (MYB40)	MYB DOMAIN PROTEIN 40 (MYB40);MYB DOMAIN PROTEIN 40 (AtMYB40)	1.66271	1.6e-11
AT3G11385	Cysteine/Histidine-rich C1 domain family protein;(source:Araport11)	protein_coding	0	0	1.65812	6.08e-07
AT4G22230	Encodes a defensin-like (DEFL) family protein.	protein_coding	0	0	1.65803	0.000456624
AT1G10640	Pectin lyase-like superfamily protein;(source:Araport11)	protein_coding	0	0	1.65273	1.01e-07
AT2G45750	S-adenosyl-L-methionine-dependent methyltransferases superfamily protein;(source:Araport11)	protein_coding	0	0	1.65213	2.06e-18
AT1G20840	The protein encoded by this gene is found in the tonoplast (vacuole membrane) of Arabidopsis cells. The gene is expressed at highest levels in juvenile (sink) and adult (source) leaves, followed by flower tissues.	protein_coding	TONOPLAST MONOSACCHARIDE TRANSPORTER1 (TMT1)	TONOPLAST MONOSACCHARIDE TRANSPORTER1 (TMT1); (AtTMT1); (TST1)	1.64876	7.72e-42
AT3G51350	Eukaryotic aspartyl protease family protein;(source:Araport11)	protein_coding	0	0	1.64853	1.87e-18
AT2G18450	Nuclear encoded mitochondrial flavoprotein subunit of succinate dehydrogenase complex .	protein_coding	SUCCINATE DEHYDROGENASE 1-2 (SDH1-2)	SUCCINATE DEHYDROGENASE 1-2 (SDH1-2)	1.64661	3.53e-15
AT4G02290	glycosyl hydrolase 9B13;(source:Araport11)	protein_coding	GLYCOSYL HYDROLASE 9B13 (GH9B13)	GLYCOSYL HYDROLASE 9B13 (AtGH9B13);GLYCOSYL HYDROLASE 9B13 (GH9B13)	1.6466	6.59e-29
AT5G26730	Fasciclin-like arabinogalactan family protein;(source:Araport11)	protein_coding	0	0	1.6462	1.67e-06
AT3G59060	Encodes a novel Myc-related bHLH transcription factor, which physically associated with APRR1/TOC1 and is a member of PIF3 transcription factor family. Involved in shade avoidance. Functions as negative regulator of PhyB. Protein levels are modulated by phytochrome B. Controls the resistance to B. cinerea in a COI1- and EIN2-dependent manner.	protein_coding	PHYTOCHROME INTERACTING FACTOR 3-LIKE 6 (PIL6)	PHYTOCHROME INTERACTING FACTOR 3-LIKE 6 (PIL6);PHYTOCHROME-INTERACTING FACTOR 5 (PIF5); (BHLHB1); (A-PUT2)	1.64309	0.000515021
AT3G52790	peptidoglycan-binding LysM domain-containing protein;(source:Araport11)	protein_coding	0	0	1.64153	3.44e-18
AT5G19100	Eukaryotic aspartyl protease family protein;(source:Araport11)	protein_coding	0	0	1.63927	2.38e-10
AT5G41730	Mixed Lineage Kinase Domain-like protein.	protein_coding	(MLKL2)	(MLKL2)	1.63926	0.00145637
AT1G22890	Secreted peptide which functions in plant growth and pathogen defense.	protein_coding	(STMP2)	(STMP2); (PROSCOOP14)	1.63854	2.29e-13
AT3G15356	Legume lectin family protein;(source:Araport11)	protein_coding	0	0	1.63853	2.35e-12
AT5G28770	BASIC LEUCINE ZIPPER protein which regulates the circadian oscillator gene PSEUDO RESPONSE REGULATOR7 (PRR7) to change the circadian phase in response to sugars. It upregulates PRR7 in response to low energy. bZIP63 and PRR7 are required for correct oscillator phase under light/dark cycles. bZIP protein BZO2H3 mRNA, partial cds	protein_coding	(BZO2H3)	(BZIP63); (BZO2H3)	1.63816	7.43e-32
AT3G44710	transmembrane protein, putative (DUF247);(source:Araport11)	protein_coding	0	0	1.63709	0.000410139
AT1G33600	Leucine-rich repeat (LRR) family protein;(source:Araport11)	protein_coding	0	0	1.63577	8.66e-10
AT5G23990	Encodes a ferric chelate reductase that is expressed at low levels in roots,shoots and flowers, but not cotyledons.	protein_coding	0	0	1.63546	2.58e-07
AT4G14130	xyloglucan endotransglycosylase-related protein (XTR7)	protein_coding	XYLOGLUCAN ENDOTRANSGLUCOSYLASE/HYDROLASE 15 (XTH15)	XYLOGLUCAN ENDOTRANSGLYCOSYLASE 7 (XTR7);XYLOGLUCAN ENDOTRANSGLUCOSYLASE/HYDROLASE 15 (XTH15)	1.63479	4.86e-22
AT2G05380	glycine-rich protein 3 short isoform (GRP3S) mRNA, completeThe mRNA is cell-to-cell mobile.	protein_coding	0	0	1.63457	2.73e-12
AT4G29905	hypothetical protein;(source:Araport11)	protein_coding	0	0	1.6338	1.31e-28
AT4G34970	A member of actin polymerizing factors (ADFs)family, ADF9 primarily functions as an actin bundling protein.	protein_coding	ACTIN DEPOLYMERIZING FACTOR 9 (ADF9)	ACTIN DEPOLYMERIZING FACTOR 9 (ADF9)	1.62994	8.04e-15
AT3G51660	Chemokine-like MDL protein; modulate flowering time and innate immunity in plants.	protein_coding	MIF/D-DT-LIKE 3 (MDL3)	MIF/D-DT-LIKE 3 (MDL3)	1.6289	5.13e-10
AT1G65845	transmembrane protein;(source:Araport11)	protein_coding	0	0	1.62622	2.49e-51
AT1G33055	hypothetical protein;(source:Araport11)	protein_coding	HYPOXIA RESPONSE UNKNOWN PROTEIN 32 (HUP32)	HYPOXIA RESPONSE UNKNOWN PROTEIN 32 (HUP32)	1.62501	3.77e-17
AT3G51470	Protein phosphatase 2C family protein;(source:Araport11)	protein_coding	0	0	1.62278	1.43e-05
AT1G70890	MLP-like protein 43;(source:Araport11)	protein_coding	MLP-LIKE PROTEIN 43 (MLP43)	MAJOR LATEX PROTEIN LIKE 43 (MLP43);MLP-LIKE PROTEIN 43 (MLP43)	1.62067	3.05e-16
AT5G23210	serine carboxypeptidase-like 34;(source:Araport11)	protein_coding	SERINE CARBOXYPEPTIDASE-LIKE 34 (SCPL34)	SERINE CARBOXYPEPTIDASE-LIKE 34 (SCPL34)	1.6194	3.49e-13
AT1G72890	NBS TIR protein.	protein_coding	TIR-NBS6 (TN6)	TIR-NBS6 (TN6)	1.61875	2.08e-18
AT1G63180	Encodes a protein with UDP-D-glucose 4-epimerase activity. Involved in pollen development.	protein_coding	UDP-D-GLUCOSE/UDP-D-GALACTOSE 4-EPIMERASE 3 (UGE3)	UDP-D-GLUCOSE/UDP-D-GALACTOSE 4-EPIMERASE 3 (UGE3)	1.61586	3.43e-33
AT1G62280	Encodes a protein with ten predicted transmembrane helices. The SLAH1 protein has similarity to the SLAC1 protein involved in ion homeostasis in guard cells. Although it is not expressed in guard cells, it can complement a slac1-2 mutant suggesting that it performs a similar function. SLAH1:GFP localizes to the plasma membrane.	protein_coding	SLAC1 HOMOLOGUE 1 (SLAH1)	SLAC1 HOMOLOGUE 1 (SLAH1)	1.6109	5.89e-06
AT4G21730	pseudogene of N-ethylmaleimide sensitive factor (NSF)	pseudogene	0	0	1.60947	0.00259231
AT2G18470	Proline-rich extensin-like receptor kinase 4. Functions at an early stage of ABA signalling inhibiting primary root cell elongation by perturbing Ca2+ homeostasis.	protein_coding	PROLINE-RICH EXTENSIN-LIKE RECEPTOR KINASE 4 (PERK4)	PROLINE-RICH EXTENSIN-LIKE RECEPTOR KINASE 4 (PERK4);PROLINE-RICH EXTENSIN-LIKE RECEPTOR KINASE 4 (AtPERK4)	1.6088	5.48e-10
AT2G44380	Cysteine/Histidine-rich C1 domain family protein;(source:Araport11)	protein_coding	0	0	1.60877	1.68e-16
AT5G46040	Major facilitator superfamily protein;(source:Araport11)	protein_coding	0	0	1.60806	2.04e-11
AT5G22940	Homolog of FRA8 (AT2G28110), a member of a member of glycosyltransferase family 47; exhibits high sequence similarity to tobacco (Nicotiana plumbaginifolia) pectin glucuronyltransferase.	protein_coding	0	0	1.60744	1.55e-18
AT5G25380	core cell cycle genes	protein_coding	0	0	1.60723	0.0017198
AT1G53830	encodes a pectin methylesterase involved in callus formation.	protein_coding	PECTIN METHYLESTERASE 2 (PME2)	PECTIN METHYLESTERASE 2 (PME2);PECTIN METHYLESTERASE 2 (ATPME2)	1.60657	2.13e-10
AT4G25250	PMEI4 pectin methyleseterase inhibitor. Expressed in roots.	protein_coding	PECTINMETHYLESTERASE INHIBITOR 4 (PMEI4)	PECTINMETHYLESTERASE INHIBITOR 4 (PMEI4)	1.60643	1.52e-06
AT5G24880	chromo domain cec-like protein;(source:Araport11)	protein_coding	0	0	1.60624	1.4e-08
AT2G01610	Plant invertase/pectin methylesterase inhibitor superfamily protein;(source:Araport11)	protein_coding	0	0	1.60614	8.83e-18
AT5G61440	Encodes a member of the thioredoxin family protein. Located in the chloroplast. The mRNA is cell-to-cell mobile.	protein_coding	ATYPICAL CYS HIS RICH THIOREDOXIN 5 (ACHT5)	ATYPICAL CYS HIS RICH THIOREDOXIN 5 (ACHT5)	1.60596	1.19e-23
AT1G32690	DUF740 family protein;(source:Araport11)	protein_coding	0	0	1.60419	2.25e-09
AT5G42600	Encodes an oxidosqualene synthase that produces the monocyclic triterpene marneral. Crucial for growth and development.	protein_coding	MARNERAL SYNTHASE 1 (MRN1)	MARNERAL SYNTHASE 1 (MRN1)	1.60395	6.95e-05
AT1G09600	Protein kinase superfamily protein;(source:Araport11)	protein_coding	0	0	1.60318	0.00338294
AT5G46350	member of WRKY Transcription Factor; Group II-c	protein_coding	WRKY DNA-BINDING PROTEIN 8 (WRKY8)	WRKY DNA-BINDING PROTEIN 8 (WRKY8);ARABIDOPSIS THALIANA WRKY DNA-BINDING PROTEIN 8 (ATWRKY8)	1.6028	1.08e-08
AT1G04250	Transcription regulator acting as repressor of auxin-inducible gene expression. Auxin-inducible AUX/IAA gene. Short-lived nuclear protein with four conserved domains. Domain III has homology to beta alpha alpha dimerization and DNA binding domains. Involved in auxin signaling and is a positive modulator of natural leaf senescence. Auxin induces the degradation of the protein in a dosage-dependent manner in a process mediated by AtRac1. Auxin induced the relocalization of the protein within the nucleus from a diffused nucleoplasmic pattern to a discrete particulated pattern named nuclear protein bodies or NPB in a process also mediated by Rac1. Colocalizes with SCF, CSN and 26S proteasome components.	protein_coding	AUXIN RESISTANT 3 (AXR3)	AUXIN RESISTANT 3 (AXR3);INDOLE-3-ACETIC ACID INDUCIBLE 17 (IAA17); (ATIAA17)	1.60244	1.67e-25
AT2G39690	ternary complex factor MIP1 leucine-zipper protein (Protein of unknown function, DUF547);(source:Araport11)	protein_coding	0	0	1.60144	0.000939435
AT4G09990	glucuronoxylan 4-O-methyltransferase-like protein (DUF579);(source:Araport11)	protein_coding	GLUCURONOXYLAN METHYLTRANSFERASE 2 (GXM2)	GLUCURONOXYLAN METHYLTRANSFERASE 2 (GXM2)	1.60099	1.25e-13
AT5G54230	MYB49 transcription factor. Binds to and promotes expression of genes involved in cadmium accumulation. Interacts with ABI5 which acts as a repressor preventing MYB49 induced expression of target genes.	protein_coding	MYB DOMAIN PROTEIN 49 (MYB49)	MYB DOMAIN PROTEIN 49 (MYB49);MYB DOMAIN PROTEIN 49 (AtMYB49)	1.60096	1.49e-16
AT2G19800	Encodes a myo-inositol oxygenase family gene.	protein_coding	MYO-INOSITOL OXYGENASE 2 (MIOX2)	MYO-INOSITOL OXYGENASE 2 (MIOX2)	1.60036	1.03e-24
AT5G04770	Encodes a member of the cationic amino acid transporter (CAT) subfamily of amino acid polyamine choline transporters. Does not mediate efficient uptake of basic amino acids in yeast or Xenopus systems but can transport neutral and acidic amino acid analogs. Expressed in sink tissues. Induced during infestation of roots by the plant parasitic root-knot nematode, Meloidogyne incognita. Localized in the plasma membrane.	protein_coding	CATIONIC AMINO ACID TRANSPORTER 6 (CAT6)	ARABIDOPSIS THALIANA CATIONIC AMINO ACID TRANSPORTER 6 (ATCAT6);CATIONIC AMINO ACID TRANSPORTER 6 (CAT6)	1.59956	9.42e-40
AT1G23210	glycosyl hydrolase 9B6;(source:Araport11)	protein_coding	GLYCOSYL HYDROLASE 9B6 (GH9B6)	GLYCOSYL HYDROLASE 9B6 (GH9B6);GLYCOSYL HYDROLASE 9B6 (AtGH9B6)	1.59857	0.0104787
AT5G40590	Cysteine/Histidine-rich C1 domain family protein;(source:Araport11)	protein_coding	0	0	1.59721	7e-24
AT5G09440	EXORDIUM like 4;(source:Araport11)	protein_coding	EXORDIUM LIKE 4 (EXL4)	EXORDIUM LIKE 4 (EXL4)	1.59562	4.16e-18
AT5G26660	myb domain protein 86;(source:Araport11)	protein_coding	MYB DOMAIN PROTEIN 86 (MYB86)	MYB DOMAIN PROTEIN 4 (ATMYB4-old);MYB DOMAIN PROTEIN 86 (MYB86);MYB DOMAIN PROTEIN 86 (ATMYB86);MYB DOMAIN PROTEIN 4 (ATMYB4)	1.59472	6.02e-17
AT2G20250	hypothetical protein;(source:Araport11)	protein_coding	0	0	1.59203	0.0275445
AT2G43530	Encodes a defensin-like (DEFL) family protein. The mRNA is cell-to-cell mobile.	protein_coding	0	0	1.59151	0.0137108
AT4G19530	Encodes a TIR-NB-LRR resistance protein. Transient expression in tobacco induces cell death.	protein_coding	0	0	1.59149	6.31e-05
AT5G38790	hypothetical protein;(source:Araport11)	protein_coding	0	0	1.59133	0.00107961
AT5G59360	hypothetical protein;(source:Araport11)	protein_coding	(SMR113)	(SMR113)	1.58727	3.47e-05
AT1G06310	Encodes a putative acyl-CoA oxidase. However, no transcripts have been detected for this gene and no altered phenotypes have been detected in plants mutant for this gene. This suggests that ACX6 does not significantly contribute to seedling beta-oxidation of fatty acids or indole-3-butyric acid in vivo.	protein_coding	ACYL-COA OXIDASE 6 (ACX6)	ACYL-COA OXIDASE 6 (ACX6)	1.5869	1.83e-11
AT3G23290	LIGHT-DEPENDENT SHORT HYPOCOTYLS-like protein (DUF640);(source:Araport11)	protein_coding	LIGHT SENSITIVE HYPOCOTYLS 4 (LSH4)	LIGHT SENSITIVE HYPOCOTYLS 4 (LSH4)	1.58577	4.07e-12
AT5G51790	basic helix-loop-helix (bHLH) DNA-binding superfamily protein;(source:Araport11)	protein_coding	0	0	1.58483	1.64e-28
AT1G50930	Serine/Threonine-kinase;(source:Araport11)	protein_coding	VASCULAR-RELATED UNKNOWN PROTEIN 2 (VUP2)	VASCULAR-RELATED UNKNOWN PROTEIN 2 (VUP2)	1.58057	0.00746236
AT3G14370	The WAG2 and its homolog, WAG1 each encodes protein-serine/threonine kinase that are nearly 70% identical to PsPK3 protein. All three together with CsPK3 belong to PsPK3-type kinases. At the N-terminus, all four possess a serine/threonine-rich domain. They are closely related to Arabidopsis kinases PINOID. wag1/wag2 double mutants exhibit a pronounced wavy root phenotype when grown vertically on agar plates (while wild-type plants develop wavy roots only on plates inclined to angles less than 90 degrees), indicating an overlapping role for WAG1 and WAG2 as suppressors of root waving. Simultaneous disruption of PID(AT2G34650) and its 3 closest homologs (PID2/AT2G26700, WAG1/AT1G53700, and WAG2/AT3G14370) abolishes the formation of cotyledons.	protein_coding	(WAG2)	(WAG2)	1.57812	6.72e-12
AT5G15180	Peroxidase superfamily protein;(source:Araport11)	protein_coding	PEROXIDASE 56 (PRX56)	PEROXIDASE 56 (PRX56)	1.5777	3.61e-31
AT1G23750	Nucleic acid-binding, OB-fold-like protein;(source:Araport11)	protein_coding	0	0	1.57653	1.08e-23
AT1G57570	Mannose-binding lectin superfamily protein;(source:Araport11)	protein_coding	0	0	1.57403	0.0268079
AT4G11610	C2 calcium/lipid-binding plant phosphoribosyltransferase family protein;(source:Araport11)	protein_coding	MULTIPLE C2 DOMAIN AND TRANSMEMBRANE REGION PROTEIN 7 (MCTP7)	MULTIPLE C2 DOMAIN AND TRANSMEMBRANE REGION PROTEIN 7 (MCTP7)	1.57352	1.72e-12
AT5G23820	ML3 can be modified by NEDD8 and ubiquitin. ML3 expression is regulated by NAI1. ML3 expression is regulated by MeJA, ethylene and wounding. ml3-3 is more susceptible against infections with Alternaria brassicicola and more resistant against infections with Pseudomonas syringae DC3000.	protein_coding	MD2-RELATED LIPID RECOGNITION 3 (ML3)	MD2-RELATED LIPID RECOGNITION 3 (ML3)	1.57212	4.08e-47
AT1G76210	DUF241 domain protein, putative (DUF241);(source:Araport11)	protein_coding	0	0	1.57153	0.00728317
AT3G49930	C2H2 and C2HC zinc fingers superfamily protein;(source:Araport11)	protein_coding	0	0	1.56695	1.02e-05
AT3G14260	LURP-one-like protein (DUF567);(source:Araport11)	protein_coding	0	0	1.56598	4.58e-17
AT4G25000	Predicted to be secreted protein based on signalP prediction. Involved in starch mobilization. Mutants are defective in alpha-amylase activity. (Note: AMY1 has been found in the literature to be referred to as AMY3, which is not to be confused with AMY3/At1g69830).	protein_coding	ALPHA-AMYLASE-LIKE (AMY1)	(ATAMY1);ALPHA-AMYLASE-LIKE (AMY1)	1.56594	9.8e-05
AT5G47450	Tonoplast intrinsic protein, transports ammonium (NH3) and methylammonium across the tonoplast membrane, gene expression shows diurnal regulation and is upregulated by ammonium (NH3).	protein_coding	TONOPLAST INTRINSIC PROTEIN 2;3 (TIP2;3)	ARABIDOPSIS THALIANA TONOPLAST INTRINSIC PROTEIN 2;3 (ATTIP2;3);DELTA-TONOPLAST INTRINSIC PROTEIN 3 (DELTA-TIP3);TONOPLAST INTRINSIC PROTEIN 2;3 (TIP2;3)	1.56566	0.00859317
AT2G33460	encodes a member of a novel protein family that contains contain a CRIB (for Cdc42/Rac-interactive binding) motif required for their specific interaction with GTP-bound Rop1 (plant-specific Rho GTPase). Interacts with Rop1 and is involved in pollen tube growth and function. Protein most similar to RIC3(family subgroup III). RIC1 is localized to the apical region of the plasma membrane in pollen tube and mutation analyses indicate that this localization is dependent on ROP1 binding. Gene is expressed in all tissues examined.Analysis of overexpression and loss of function mutants indicates a role in cortical microtubule organization during pavement cell morphogenesis.	protein_coding	ROP-INTERACTIVE CRIB MOTIF-CONTAINING PROTEIN 1 (RIC1)	ROP-INTERACTIVE CRIB MOTIF-CONTAINING PROTEIN 1 (RIC1)	1.56195	0.00162614
AT3G28420	Putative membrane lipoprotein;(source:Araport11)	protein_coding	0	0	1.56046	0.0111271
AT5G19880	Peroxidase superfamily protein;(source:Araport11)	protein_coding	0	0	1.56032	6.94e-05
AT1G18870	Encodes a protein with isochorismate synthase activity involved in phylloquinone biosynthesis. Mutant studies of this gene's function suggest that its function is redundant with that of ICS1 (AT1G7410).	protein_coding	ISOCHORISMATE SYNTHASE 2 (ICS2)	ISOCHORISMATE SYNTHASE 2 (ICS2);ARABIDOPSIS ISOCHORISMATE SYNTHASE 2 (ATICS2)	1.56013	3.38e-05
AT1G51850	Malectin-like receptor-like kinase involved in MAMP mediated stomatal immunity. Interacts with BAK1/FLS2 signaling complex and subsequently phosphorylates and activates SLAC1.	protein_coding	STRESS INDUCED FACTOR 2 (SIF2)	STRESS INDUCED FACTOR 2 (SIF2)	1.55847	2.43e-15
AT5G25880	The malic enzyme (EC 1.1.1.40) encoded by the ATNADP-ME3 is presumably cytosolic and restricted in its expression by both developmental and cell-specific signals.	protein_coding	NADP-MALIC ENZYME 3 (NADP-ME3)	NADP-MALIC ENZYME 3 (NADP-ME3);ARABIDOPSIS THALIANA NADP-MALIC ENZYME 3 (ATNADP-ME3)	1.55821	5.9e-05
AT1G16150	Encodes a WAK-like receptor-like kinase with a cytoplasmic Ser/Thr protein kinase domain and an extracellular domain with EGF-like repeats. Likely involved in Arabidopsis root mineral responses to Zn2+, Cu2+, K+, Na+ and Ni+. The mRNA is cell-to-cell mobile.	protein_coding	WALL ASSOCIATED KINASE-LIKE 4 (WAKL4)	WALL ASSOCIATED KINASE-LIKE 4 (WAKL4)	1.55736	7.59e-08
AT4G18350	Encodes 9-<i>cis</i>-epoxycarotenoid dioxygenase, a key enzyme in the biosynthesis of abscisic acid. The expression of this gene declines during the first 12h of imbibition.	protein_coding	NINE-CIS-EPOXYCAROTENOID DIOXYGENASE 2 (NCED2)	NINE-CIS-EPOXYCAROTENOID DIOXYGENASE 2 (NCED2);NINE-CIS-EPOXYCAROTENOID DIOXYGENASE 2 (ATNCED2)	1.55604	0.0310543
AT5G39320	UDP-glucose 6-dehydrogenase family protein;(source:Araport11)	protein_coding	UDP-GLUCOSE DEHYDROGENASE 4 (UDG4)	UDP-GLUCOSE DEHYDROGENASE 4 (UDG4)	1.55549	8.03e-39
AT3G26230	putative cytochrome P450	protein_coding	CYTOCHROME P450, FAMILY 71, SUBFAMILY B, POLYPEPTIDE 24 (CYP71B24)	CYTOCHROME P450, FAMILY 71, SUBFAMILY B, POLYPEPTIDE 24 (CYP71B24)	1.55517	0.00108908
AT1G03620	Can interfere with MCR and ELMOD_A activities, changing aperture morphology and producing new aperture patterns of developing pollen grains.	protein_coding	ENGULFMENT AND CELL MOTILITY (ELMO) DOMAIN E (ELMOD_E)	ENGULFMENT AND CELL MOTILITY (ELMO) DOMAIN E (ELMOD_E);ENGULFMENT AND CELL MOTILITY (ELMO) DOMAIN F (ELMOD_F)	1.55285	2.2e-22
AT2G26390	Serine protease inhibitor (SERPIN) family protein;(source:Araport11). Involved in stress response regulated cell death.	protein_coding	SERPIN4 (SERP4)	SERPIN4 (SERP4);SERPIN4 (SRP4)	1.5525	2.94e-06
AT1G78520	Carbohydrate-binding X8 domain superfamily protein;(source:Araport11)	protein_coding	0	0	1.55133	0.00239595
AT4G23280	Encodes a cysteine-rich receptor-like protein kinase.	protein_coding	CYSTEINE-RICH RLK (RECEPTOR-LIKE PROTEIN KINASE) 20 (CRK20)	CYSTEINE-RICH RLK (RECEPTOR-LIKE PROTEIN KINASE) 20 (CRK20)	1.55059	0.0107294
AT3G19390	Granulin repeat cysteine protease family protein;(source:Araport11)	protein_coding	0	0	1.54926	8.01e-22
AT1G54450	Calcium-binding EF-hand family protein;(source:Araport11)	protein_coding	0	0	1.54549	5.22e-15
AT3G22570	Bifunctional inhibitor/lipid-transfer protein/seed storage 2S albumin superfamily protein;(source:Araport11)	protein_coding	GLYCOSYLPHOSPHATIDYLINOSITOL-ANCHORED LIPID PROTEIN TRANSFER 17 (LTPG17)	GLYCOSYLPHOSPHATIDYLINOSITOL-ANCHORED LIPID PROTEIN TRANSFER 17 (LTPG17)	1.54301	6.27e-09
AT5G15160	BNQ2 belongs to a family of atypical non-DNA binding basic helix-loop-helix (bHLH) proteins that heterodimerize with and negatively regulate bHLH transcription factors. Directly and negatively regulated by AP3 and PI in petals.Required for appropriate regulation of flowering time.	protein_coding	BANQUO 2 (BNQ2)	BANQUO 2 (BNQ2); (PRE2);BASIC HELIX-LOOP-HELIX PROTEIN 134 (BHLH134)	1.54274	0.00150839
AT4G29800	PATATIN-like protein 8;(source:Araport11)	protein_coding	PATATIN-LIKE PROTEIN 8 (PLP8)	PATATIN-LIKE PROTEIN 8 (PLP8)	1.54014	2.83e-16
AT3G49845	cysteine-rich TM module stress tolerance protein;(source:Araport11)	protein_coding	WINDHOSE 3 (WIH3)	WINDHOSE 3 (WIH3);CYSTEINE-RICH TRANSMEMBRANE MODULE 10 (ATHCYSTM10)	1.53971	6.91e-15
AT3G44700	transmembrane protein;(source:Araport11)	protein_coding	0	0	1.53755	2.67e-05
AT4G03460	Ankyrin repeat family protein;(source:Araport11)	protein_coding	0	0	1.53562	1.33e-13
AT3G62960	Encodes a member of the CC-type glutaredoxin (ROXY) family that has been shown to interact with the transcription factor TGA2.	protein_coding	(ROXY8)	(ROXY8)	1.5356	0.000872099
AT1G64020	Serine protease inhibitor (SERPIN) family protein;(source:Araport11)	protein_coding	0	0	1.53507	0.0489865
AT5G55730	Encodes fasciclin-like arabinogalactan-protein 1 (Fla1). fla1 mutants show defects in shoot regeneration. Possibly involved in embryogenesis and seed development.	protein_coding	FASCICLIN-LIKE ARABINOGALACTAN 1 (FLA1)	FASCICLIN-LIKE ARABINOGALACTAN 1 (FLA1)	1.53415	2.83e-36
AT1G76790	Encodes a protein with similarity to N-acetylserotonin O-methyltransferase (ASMT) but it does not have ASMT activity in vitro.	protein_coding	INDOLE GLUCOSINOLATE O-METHYLTRANSFERASE 5 (IGMT5)	INDOLE GLUCOSINOLATE O-METHYLTRANSFERASE 5 (IGMT5)	1.53136	1.9e-56
AT4G01390	TRAF-like family protein;(source:Araport11)	protein_coding	0	0	1.53118	7.15e-26
AT2G47540	Pollen Ole e 1 allergen and extensin family protein;(source:Araport11)	protein_coding	0	0	1.53062	2.42e-17
AT5G58010	Encodes a basic helix-loop-helix (bHLH) protein that regulates root hair development. One of the three Arabidopsis homologs of the Lotus japonicus ROOTHAIRLESS1 (LjRHL1) gene: At2g24260 (AtLRL1), At4g30980 (AtLRL2), and At5g58010 (AtLRL3).	protein_coding	LJRHL1-LIKE 3 (LRL3)	DEFECTIVE REGION OF POLLEN 3 (DROP3);LJRHL1-LIKE 3 (LRL3)	1.52656	1.03e-06
AT4G18195	Member of a family of proteins related to PUP1, a purine transporter. May be involved in the transport of purine and purine derivatives such as cytokinins, across the plasma membrane.	protein_coding	PURINE PERMEASE 8 (PUP8)	ARABIDOPSIS THALIANA PURINE PERMEASE 8 (ATPUP8);PURINE PERMEASE 8 (PUP8)	1.52584	0.0045987
AT1G78410	VQ motif-containing protein;(source:Araport11)	protein_coding	VQ MOTIF&#8208;CONTAINING PROTEIN 10 (VQ10)	VQ MOTIF&#8208;CONTAINING PROTEIN 10 (VQ10)	1.52488	0.000764365
AT2G02080	C2H2 BIRD transcription factor family.	protein_coding	INDETERMINATE(ID)-DOMAIN 4 (IDD4)	INDETERMINATE(ID)-DOMAIN 4 (AtIDD4);INDETERMINATE(ID)-DOMAIN 4 (IDD4);IMPERIAL EAGLE (IME)	1.5243	9.92e-08
AT2G22510	hydroxyproline-rich glycoprotein family protein;(source:Araport11)	protein_coding	0	0	1.5227	6.72e-46
AT2G01530	MLP-like protein 329;(source:Araport11)	protein_coding	MLP-LIKE PROTEIN 329 (MLP329)	MLP-LIKE PROTEIN 329 (MLP329);(ZUSAMMEN-CA)-ENHANCED 2 (ZCE2)	1.52113	7.34e-24
AT4G09100	RING/U-box superfamily protein;(source:Araport11)	protein_coding	ARABIDOPSIS T??XICOS EN LEVADURA 39 (ATL39)	ARABIDOPSIS T??XICOS EN LEVADURA 39 (ATL39)	1.52089	0.00121628
AT1G76800	The gene encodes nodulin-like2 whose transcript abundance was repressed under conditions of Fe-deficient growth.	protein_coding	VACUOLAR IRON TRANSPORTER-LIKE 2 (VTL2)	VACUOLAR IRON TRANSPORTER-LIKE 2 (VTL2); (ATVTL2)	1.52042	7.6e-09
AT2G40230	HXXXD-type acyl-transferase family protein;(source:Araport11)	protein_coding	0	0	1.52034	5.39e-10
AT5G67450	Encodes zinc-finger protein. mRNA levels are elevated in response to low temperature, cold temperatures and high salt. The protein is localized to the nucleus and acts as a transcriptional repressor.	protein_coding	ZINC-FINGER PROTEIN 1 (ZF1)	ZINC-FINGER PROTEIN 1 (ZF1);ZINC-FINGER PROTEIN 1 (AZF1)	1.51924	3.19e-08
AT1G61810	beta-glucosidase 45;(source:Araport11)	protein_coding	BETA-GLUCOSIDASE 45 (BGLU45)	BETA-GLUCOSIDASE 45 (BGLU45)	1.5186	1.99e-11
AT3G04370	Encodes a plasmodesmal protein that may be involved in the intercellular movement of molecules through the plasmodesmata. The protein has two DUF26 domains and a single transmembrane domain.	protein_coding	PLASMODESMATA-LOCATED PROTEIN 4 (PDLP4)	PLASMODESMATA-LOCATED PROTEIN 4 (PDLP4)	1.51624	3.47e-15
AT4G14695	Uncharacterized protein family (UPF0041);(source:Araport11)	protein_coding	MITOCHONDRIAL PYRUVATE CARRIER 2 (MPC2)	MITOCHONDRIAL PYRUVATE CARRIER 2 (MPC2)	1.51529	0.00132457
AT5G61260	Plant calmodulin-binding protein-like protein;(source:Araport11)	protein_coding	0	0	1.51159	2.46e-12
AT2G47140	NAD(P)-binding Rossmann-fold superfamily protein;(source:Araport11)	protein_coding	SHORT-CHAIN DEHYDROGENASE REDUCTASE 5 (SDR5)	SHORT-CHAIN DEHYDROGENASE REDUCTASE 5 (SDR5); (ATSDR5)	1.50662	8.01e-15
AT4G13840	HXXXD-type acyl-transferase family protein;(source:Araport11)	protein_coding	ECERIFERUM 26 (CER26)	ECERIFERUM 26 (CER26)	1.50335	0.000112958
AT2G41850	ADPG2.	protein_coding	POLYGALACTURONASE ABSCISSION ZONE A. THALIANA (PGAZAT)	POLYGALACTURONASE ABSCISSION ZONE A. THALIANA (PGAZAT);ARABIDOPSIS DEHISCENCE ZONE POLYGALACTURONASE 2 (ADPG2)	1.5018	5.39e-05
AT4G23810	member of WRKY Transcription Factor; Group III; t WRKY53 and CRK5 are antagonistic regulators of chlorophyll synthesis/degradation, senescence, and stomatal conductance.	protein_coding	(WRKY53)	(WRKY53); (ATWRKY53)	1.5012	3.2e-24
AT5G22560	transmembrane protein, putative (DUF247);(source:Araport11)	protein_coding	0	0	1.49944	0.0281991
AT1G68040	S-adenosyl-L-methionine-dependent methyltransferases superfamily protein;(source:Araport11)	protein_coding	0	0	1.4991	4.88e-06
AT3G47380	Pectin methylesterase inhibitor that is involved in resistance to Botrytis cinerea. Affects PME activity during infection to prevent disease.	protein_coding	(ATPMEI11)	(ATPMEI11)	1.49823	4.78e-25
AT5G04120	Encodes a cofactor-dependent phosphoglycerate mutase (dPGM) - like protein with phosphoserine phosphatase activity that may be responsible for serine anabolism.	protein_coding	0	0	1.49805	2.26e-06
AT2G37430	Encodes a member of the zinc finger family of transcriptional regulators. It is expressed in many root tips, primary roots, cotyledons and hypocotyl. The protein is localized to the nucleus. Overexpression of ZAT11 causes increased root growth and increased sensitivity to nickel ions. The mRNA is cell-to-cell mobile.	protein_coding	ZINC FINGER OF ARABIDOPSIS THALIANA 11 (ZAT11)	ZINC FINGER OF ARABIDOPSIS THALIANA 11 (ZAT11)	1.49427	1.01e-12
AT3G29780	Member of a diversely expressed predicted peptide family showing sequence similarity to tobacco Rapid Alkalinization Factor (RALF), and is believed to play an essential role in the physiology of Arabidopsis. Consists of a single exon and is characterized by a conserved C-terminal motif and N-terminal signal peptide.	protein_coding	RALF-LIKE 27 (RALFL27)	RALF-LIKE 27 (RALFL27)	1.49337	0.0021034
AT2G26740	Encodes a soluble epoxide hydrolase whose expression is induced by auxin and water stress.	protein_coding	SOLUBLE EPOXIDE HYDROLASE (SEH)	SOLUBLE EPOXIDE HYDROLASE (ATSEH);SOLUBLE EPOXIDE HYDROLASE (SEH)	1.49223	0.00709928
AT5G19190	hypothetical protein;(source:Araport11)	protein_coding	0	0	1.49189	5.16e-09
AT4G11190	Member of the dirigent protein family. Dirigent proteins function in stereoselective radical?radical coupling in lignan biosynthesis and other phenylpropanoid components.	protein_coding	DIRIGENT PROTEIN 13 (DIR13)	DIRIGENT PROTEIN 13 (DIR13)	1.4911	2.37e-21
AT5G45930	encodes a second Chl I gene (CHLI2), a subunit of magnesium chelatase which is required for chlorophyll biosynthesis. Has ATPase activity, regulated by TRX-f. Involved in the assembly of the Mg chelatase complex.	protein_coding	MAGNESIUM CHELATASE I2 (CHLI2)	MAGNESIUM CHELATASE I2 (CHLI2); (CHL I2); (CHLI-2)	1.48901	0.00539332
AT2G37820	Cysteine/Histidine-rich C1 domain family protein;(source:Araport11)	protein_coding	0	0	1.48858	0.000203409
AT5G27440	transmembrane protein;(source:Araport11)	protein_coding	0	0	1.48722	0.00142578
AT1G69570	CDF5 is a circadian regulated transcript that is antiphasic with respect to its natural antisense transcript (NAT) FLORE (AT1G69572).CDF5 transcript accumulation delays flowering. CDF5 links circadian oscillation and photoperiodism.	protein_coding	CYCLING DOF FACTOR 5 (CDF5)	CYCLING DOF FACTOR 5 (CDF5)	1.48537	0.00816698
AT5G04820	ovate family protein 13;(source:Araport11)	protein_coding	OVATE FAMILY PROTEIN 13 (OFP13)	OVATE FAMILY PROTEIN 13 (OFP13);ARABIDOPSIS THALIANA OVATE FAMILY PROTEIN 13 (ATOFP13)	1.48314	4.23e-12
AT2G18800	xyloglucan endotransglucosylase/hydrolase 21;(source:Araport11)	protein_coding	XYLOGLUCAN ENDOTRANSGLUCOSYLASE/HYDROLASE 21 (XTH21)	XYLOGLUCAN ENDOTRANSGLUCOSYLASE/HYDROLASE 21 (ATXTH21);XYLOGLUCAN ENDOTRANSGLUCOSYLASE/HYDROLASE 21 (XTH21)	1.48302	1.59e-10
AT1G44350	encodes a protein similar to IAA amino acid conjugate hydrolase. NO-induced, involved in growth and disease resistance. Plays a positive role in the activation of SAR when challenged with the avirulent pathogen Pst DC3000 (avrB) at 5 ? 106 CFU.	protein_coding	IAA-LEUCINE RESISTANT (ILR)-LIKE GENE 6 (ILL6)	IAA-LEUCINE RESISTANT (ILR)-LIKE GENE 6 (ILL6)	1.4824	1.98e-15
AT2G39560	Putative membrane lipoprotein;(source:Araport11)	protein_coding	0	0	1.48197	0.00269013
AT1G48640	Transmembrane amino acid transporter family protein;(source:Araport11)	protein_coding	0	0	1.48183	4.91e-07
AT1G80380	encodes a glycerate kinase which catalyzes the last step of photorespiration C2 cycle.	protein_coding	GLYCERATE KINASE (GLYK)	GLYCERATE KINASE (GLYK)	1.48128	6.88e-28
AT1G48930	glycosyl hydrolase 9C1;(source:Araport11)	protein_coding	GLYCOSYL HYDROLASE 9C1 (GH9C1)	GLYCOSYL HYDROLASE 9C1 (AtGH9C1);GLYCOSYL HYDROLASE 9C1 (GH9C1)	1.47995	1.16e-09
AT3G10720	Pectin methylesterase inhibitor; INVI-PMEI protein isoform which clustered with a PME.	protein_coding	PECTIN METHYL ESTERASE INHIBITOR-PECTIN METHYLESTERASE 25 (PMEI-PME25)	PECTIN METHYL ESTERASE INHIBITOR-PECTIN METHYLESTERASE 25 (PMEI-PME25)	1.47917	1.82e-06
AT4G01580	AP2/B3-like transcriptional factor family protein;(source:Araport11)	protein_coding	0	0	1.47853	0.00189586
AT1G24620	Encodes a EF-hand calcium-binding protein family member. Mutants exhibit longer root hairs under phosphate-deficient conditions.	protein_coding	CALMODULIN LIKE 25 (CML25)	CALMODULIN LIKE 25 (CML25)	1.47818	0.00135171
AT3G26490	Encodes a gene homologous to the NPY family based on deep phylogeny.	protein_coding	(NPY7)	(NPY7)	1.47794	0.000351282
AT1G55990	glycine-rich protein;(source:Araport11)	protein_coding	0	0	1.47678	4.05e-42
AT5G67080	member of MEKK subfamily	protein_coding	MITOGEN-ACTIVATED PROTEIN KINASE KINASE KINASE 19 (MAPKKK19)	(MKK19);MITOGEN-ACTIVATED PROTEIN KINASE KINASE KINASE 19 (MAPKKK19)	1.47664	0.0110584
AT1G52560	HSP20-like chaperones superfamily protein;(source:Araport11)	protein_coding	(HSP26.5)	(HSP26.5)	1.47605	1.63e-07
AT4G29690	Alkaline-phosphatase-like family protein;(source:Araport11)	protein_coding	0	0	1.47428	6.51e-34
AT3G02850	Encodes SKOR, a member of Shaker family potassium ion (K+) channel. This family includes five groups based on phylogenetic analysis (FEBS Letters (2007) 581: 2357): I (inward rectifying channel): AKT1 (AT2G26650), AKT5 (AT4G32500) and SPIK (also known as AKT6, AT2G25600); II (inward rectifying channel): KAT1 (AT5G46240) and KAT2 (AT4G18290); III (weakly inward rectifying channel): AKT2 (AT4G22200); IV (regulatory subunit involved in inwardly rectifying conductance formation): KAT3 (also known as AtKC1, AT4G32650); V (outward rectifying channel): SKOR (AT3G02850) and GORK (AT5G37500). Mediates the delivery of K+ from stelar cells to the xylem in the roots towards the shoot. mRNA accumulation is modulated by abscisic acid. K+ gating activity is modulated by external and internal K+. Involved in response to low potassium.	protein_coding	STELAR K+ OUTWARD RECTIFIER (SKOR)	STELAR K+ OUTWARD RECTIFIER (SKOR)	1.47388	9.39e-05
AT4G38390	root hair specific 17;(source:Araport11)	protein_coding	ROOT HAIR SPECIFIC 17 (RHS17)	ROOT HAIR SPECIFIC 17 (RHS17)	1.47346	1.05e-07
AT1G67330	Arabinogalactan methylesterase,involved in arabinogalactan glucuronic acid methylation.	protein_coding	(AGM2)	(AGM2)	1.47085	0.0441842
AT1G58520	GDSL-like lipase/acylhydrolase superfamily protein;(source:Araport11)	protein_coding	REDUCED HYPEROSMOLALITY-INDUCED CA2+ INCREASE 2.1 (OSCA2.1)	REDUCED HYPEROSMOLALITY-INDUCED CA2+ INCREASE 2.1 (OSCA2.1); (RXW8)	1.46965	1.02e-14
AT1G51920	transmembrane protein;(source:Araport11)	protein_coding	0	0	1.46845	0.000410026
AT1G13080	cytochrome P450 monooxygenase	protein_coding	CYTOCHROME P450, FAMILY 71, SUBFAMILY B, POLYPEPTIDE 2 (CYP71B2)	CYTOCHROME P450, FAMILY 71, SUBFAMILY B, POLYPEPTIDE 2 (CYP71B2)	1.46615	1.79e-15
AT1G64910	UDP-Glycosyltransferase superfamily protein;(source:Araport11)	protein_coding	0	0	1.46543	1.05e-05
AT5G18290	Belongs to a family of plant aquaporins.Similar to yeast and radish aquaporins. Located on ER	protein_coding	(SIP1;2)	SMALL AND BASIC INTRINSIC PROTEIN 1B (SIP1b); (SIP1;2)	1.46365	8.47e-09
AT2G31860	pseudogene of poly(ADP-ribose) glycohydrolase 2;(source:Araport11)	pseudogene	0	0	1.46243	0.000170983
AT3G20460	Major facilitator superfamily protein;(source:Araport11)	protein_coding	0	0	1.46112	2.68e-05
AT2G22630	Encodes a MADs domain containing protein involved in promoting flowering. Loss of function mutations show delayed flowering in long days and reduced levels of LFY and AP1 expression.	protein_coding	AGAMOUS-LIKE 17 (AGL17)	AGAMOUS-LIKE 17 (AGL17)	1.46101	6.65e-12
AT2G18350	homeobox protein 24;(source:Araport11)	protein_coding	HOMEOBOX PROTEIN 24 (HB24)	HOMEOBOX PROTEIN 24 (HB24);ZINC FINGER HOMEODOMAIN 6 (ZHD6);HOMEOBOX PROTEIN 24 (AtHB24)	1.46096	2.28e-07
AT1G11540	Sulfite exporter TauE/SafE family protein;(source:Araport11)	protein_coding	0	0	1.46071	1.02e-13
AT5G15900	Encodes a member of the TBL (TRICHOME BIREFRINGENCE-LIKE) gene family containing a plant-specific DUF231 (domain of unknown function) domain. TBL gene family has 46 members, two of which (TBR/AT5G06700 and TBL3/AT5G01360) have been shown to be involved in the synthesis and deposition of secondary wall cellulose, presumably by influencing the esterification state of pectic polymers. A nomenclature for this gene family has been proposed (Volker Bischoff & Wolf Scheible, 2010, personal communication).	protein_coding	0	0	1.45944	0.00146174
AT1G19530	Direct target of RGA, plays an essential role in GA-mediated tapetum and pollen development.	protein_coding	RGA TARGET 1 (RGAT1)	RGA TARGET 1 (RGAT1)	1.45835	3.45e-12
AT3G43890	Cysteine/Histidine-rich C1 domain family protein;(source:Araport11)	protein_coding	0	0	1.45256	0.00499464
AT4G36540	Encodes the brassinosteroid signaling component BEE2 (BR-ENHANCED EXPRESSION 2). Positively modulates the shade avoidance syndrome in Arabidopsis seedlings.	protein_coding	BR ENHANCED EXPRESSION 2 (BEE2)	BR ENHANCED EXPRESSION 2 (BEE2)	1.45198	4.45e-05
AT4G23180	Encodes a receptor-like protein kinase. Naming convention from Chen et al 2003 (PMID 14756307) The mRNA is cell-to-cell mobile.	protein_coding	CYSTEINE-RICH RLK (RECEPTOR-LIKE PROTEIN KINASE) 10 (CRK10)	CYSTEINE-RICH RLK (RECEPTOR-LIKE PROTEIN KINASE) 10 (CRK10); (RLK4)	1.45187	4.88e-10
AT1G60130	Mannose-binding lectin superfamily protein;(source:Araport11)	protein_coding	0	0	1.45062	3.62e-08
AT1G77060	Phosphoenolpyruvate carboxylase family protein;(source:Araport11)	protein_coding	0	0	1.44927	1.82e-11
AT2G31810	Encodes the small subunit of acetolactate synthase; partially responsible for resistance to hypoxic stress.	protein_coding	ACETOLACTATE SYNTHASE SMALL SUBUNIT 1 (AHASS1)	ACETOLACTATE SYNTHASE SMALL SUBUNIT 1 (AHASS1);ALS-INTERACTING PROTEIN1 (AIP1)	1.44422	2.75e-37
AT4G38080	hydroxyproline-rich glycoprotein family protein;(source:Araport11)	protein_coding	0	0	1.443	5.73e-48
AT5G58750	Putative PRISE (progesterone 5&#946;-reductase and/or iridoid synthase-like 1,4-enone reductases).	protein_coding	PROGESTERONE 5&#946;-REDUCTASE (PRISE)	PROGESTERONE 5&#946;-REDUCTASE (PRISE)	1.44227	6.44e-13
AT4G01680	Encodes a putative transcription factor (MYB55).	protein_coding	MYB DOMAIN PROTEIN 55 (MYB55)	MYB DOMAIN PROTEIN 55 (MYB55)	1.44217	1.23e-05
AT1G35230	Encodes arabinogalactan-protein (AGP5). The mRNA is cell-to-cell mobile.	protein_coding	ARABINOGALACTAN PROTEIN 5 (AGP5)	ARABINOGALACTAN PROTEIN 5 (AGP5)	1.44	0.0117247
AT4G23400	Plasma membrane intrinsic protein, involved redundantly with PIP1;1/2/3/4 in hydraulics and carbon fixation, regulates the expression of related genes that affect plant growth and development.	protein_coding	PLASMA MEMBRANE INTRINSIC PROTEIN 1;5 (PIP1;5)	(PIP1D);PLASMA MEMBRANE INTRINSIC PROTEIN 1;5 (PIP1;5)	1.43858	2.26e-23
AT1G05950	hypothetical protein;(source:Araport11)	protein_coding	0	0	1.43551	2.68e-09
AT1G55810	One of the homologous genes predicted to encode proteins with UPRT domains (Uracil phosphoribosyltransferase). Five of these genes (At5g40870, At3g27190, At1g55810, At4g26510 and At3g27440) show a high level of identity, and are annotated as also containing a N-terminal uracil kinase (UK) domain. These genes are referred to as UKL1 (UK-like 1), UKL2, UKL3, UKL4 and UKL5, respectively.	protein_coding	URIDINE/CYTIDINE KINASE 3 (UCK3)	URIDINE/CYTIDINE KINASE 3 (UCK3)	1.43319	5.73e-42
AT5G03552	Encodes a microRNA of unknown function. MicroRNAs are regulatory RNAs with a mature length of ~21-nucleotides that are processed from hairpin precursors by Dicer-like enzymes. MicroRNAs can negatively regulate gene expression by attenuating translation or by directing mRNA cleavage. Mature sequence: UGCGGGAAGCAUUUGCACAUG	miRNA_primary_transcript	MICRORNA822A (MIR822A)	MICRORNA822A (MIR822A)	1.43276	1.14e-11
AT1G30190	cotton fiber protein;(source:Araport11)	protein_coding	0	0	1.43275	0.0454711
AT5G60950	COBRA-like protein 5 precursor;(source:Araport11)	protein_coding	COBRA-LIKE PROTEIN 5 PRECURSOR (COBL5)	COBRA-LIKE PROTEIN 5 PRECURSOR (COBL5)	1.43263	3.61e-24
AT2G21960	Membrane protein (ECM1), contains protease domain, located in chloroplast.	protein_coding	0	0	1.43164	9.96e-07
AT2G18550	Encodes a homeodomain leucine zipper class I (HD-Zip I) protein.	protein_coding	HOMEOBOX PROTEIN 21 (HB21)	HOMEOBOX-2 (HB-2);HOMEOBOX PROTEIN 21 (ATHB21);HOMEOBOX PROTEIN 21 (HB21)	1.43106	8.84e-10
AT3G13898	Memmber of the EPF/EPFL (epidermal patterning factor/EPF-like) gene family, which genes encode plant-specific secretory peptides, several of which play a role in controlling stomatal density and patterning in the plant epidermis.	protein_coding	EPIDERMAL PATTERNING FACTOR LIKE 3 (EPFL3)	EPIDERMAL PATTERNING FACTOR LIKE 3 (EPFL3)	1.42913	0.0406587
AT1G09090	NADPH-oxidase AtrbohB plays a role in seed after-ripening. Major producer of superoxide in germinating seeds. AtrbohB pre-mRNA is alternatively spliced in seeds in a hormonally and developmentally regulated manner. ABA caused accumulation of AtrbohB-? mRNA and prevented prevented AtrbohB-a mRNA expression in fresh seeds.	protein_coding	RESPIRATORY BURST OXIDASE HOMOLOG B (RBOHB)	RESPIRATORY BURST OXIDASE HOMOLOG B (RBOHB);RESPIRATORY BURST OXIDASE HOMOLOG B (ATRBOHB)	1.4273	2.97e-19
AT4G20460	NAD(P)-binding Rossmann-fold superfamily protein;(source:Araport11)	protein_coding	0	0	1.42485	6.05e-13
AT5G18670	putative beta-amylase BMY3 (BMY3)	protein_coding	BETA-AMYLASE 3 (BMY3)	BETA-AMYLASE 9 (BAM9);BETA-AMYLASE 3 (BMY3)	1.42462	3.28e-19
AT1G64000	member of WRKY Transcription Factor; Group II-c	protein_coding	WRKY DNA-BINDING PROTEIN 56 (WRKY56)	WRKY DNA-BINDING PROTEIN 56 (WRKY56); (AtWRKY56)	1.42371	1.2e-09
AT2G21830	Cysteine/Histidine-rich C1 domain family protein;(source:Araport11)	protein_coding	0	0	1.42363	1.82e-14
AT3G53010	carbohydrate esterase, putative (DUF303);(source:Araport11)	protein_coding	0	0	1.42346	1.63e-05
AT5G19250	Glycoprotein membrane precursor GPI-anchored;(source:Araport11)	protein_coding	0	0	1.42294	1.1e-41
AT5G49380	#N/A	#N/A	#N/A	#N/A	1.42161	0.0130102
AT5G54700	Ankyrin repeat family protein;(source:Araport11)	protein_coding	0	0	1.42104	0.011772
AT2G26520	transmembrane protein;(source:Araport11)	protein_coding	0	0	1.4197	0.0401032
AT5G36260	Eukaryotic aspartyl protease family protein;(source:Araport11)	protein_coding	(A36)	(A36)	1.41941	4.85e-05
AT4G40010	encodes a member of SNF1-related protein kinases (SnRK2) whose activity is activated by ionic (salt) and non-ionic (mannitol) osmotic stress.	protein_coding	SNF1-RELATED PROTEIN KINASE 2.7 (SNRK2.7)	SUCROSE NONFERMENTING 1-RELATED PROTEIN KINASE 2-7 (SNRK2-7);SNF1-RELATED PROTEIN KINASE 2.7 (SNRK2.7); (SRK2F)	1.41864	5.38e-10
AT1G03010	Phototropic-responsive NPH3 family protein;(source:Araport11)	protein_coding	0	0	1.41853	1.34e-14
AT4G35190	Putative lysine decarboxylase family protein;(source:Araport11)	protein_coding	LONELY GUY 5 (LOG5)	LONELY GUY 5 (LOG5)	1.41746	0.0229092
AT5G24490	30S ribosomal protein;(source:Araport11)	protein_coding	0	0	1.41628	1.15e-31
AT2G22930	UDP-Glycosyltransferase superfamily protein;(source:Araport11)	protein_coding	0	0	1.41619	4.4e-11
AT5G09520	hydroxyproline-rich glycoprotein family protein;(source:Araport11)	protein_coding	PRO-GLU-LEU|ILE|VAL-PRO-LYS 2 (PELPK2)	PRO-GLU-LEU|ILE|VAL-PRO-LYS 2 (PELPK2)	1.41584	9.61e-22
AT1G11260	Encodes a H+/hexose cotransporter. The mRNA is cell-to-cell mobile.	protein_coding	SUGAR TRANSPORTER 1 (STP1)	SUGAR TRANSPORTER 1 (ATSTP1);SUGAR TRANSPORTER 1 (STP1)	1.41546	2.99e-26
AT1G74830	myosin-binding protein, putative (Protein of unknown function, DUF593);(source:Araport11)	protein_coding	0	0	1.41444	0.000112233
AT3G48350	KDEL-tailed cysteine endopeptidase 3.	protein_coding	CYSTEINE ENDOPEPTIDASE 3 (CEP3)	CYSTEINE ENDOPEPTIDASE 3 (CEP3)	1.4133	1.53e-12
AT2G23170	encodes an IAA-amido synthase that conjugates Asp and other amino acids to auxin in vitro.	protein_coding	(GH3.3)	(GH3.3)	1.41326	1.76e-21
AT3G25010	receptor like protein 41;(source:Araport11)	protein_coding	0	0	1.41318	6.18e-07
AT1G76250	transmembrane protein;(source:Araport11)	protein_coding	0	0	1.4109	3.07e-09
AT5G65925	hypothetical protein;(source:Araport11)	protein_coding	0	0	1.40999	9.15e-16
AT3G24670	Pectate lyase	protein_coding	(ATPLL22)	(ATPLL22)	1.40951	9.59e-14
AT1G69050	hypothetical protein;(source:Araport11)	protein_coding	0	0	1.40865	1.12e-07
AT5G07280	Encodes EMS1 (EXCESS MICROSPOROCYTES1), a putative leucine-rich repeat receptor protein kinase that controls somatic and reproductive cell fates in Arabidopsis anther.	protein_coding	EXCESS MICROSPOROCYTES1 (EMS1)	EXCESS MICROSPOROCYTES1 (EMS1);EXTRA SPOROGENOUS CELLS (EXS)	1.40697	0.0107525
AT1G67460	Minichromosome maintenance (MCM2/3/5) family protein;(source:Araport11)	protein_coding	0	0	1.40667	0.0150395
AT2G25200	hypothetical protein (DUF868);(source:Araport11)	protein_coding	0	0	1.40547	3.56e-05
AT2G34150	Encodes a member of the SCAR family.These proteins are part of a complex (WAVE) complex.The SCAR subunit activates the ARP2/3 complex which in turn act as a nucleator for actin filaments.	protein_coding	WISKOTT-ALDRICH SYNDROME PROTEIN FAMILY VERPROLIN HOMOLOGOUS PROTEIN 1 (WAVE1)	(WAVE1); (ATRANGAP2); (ATSCAR1); (SCAR1);WISKOTT-ALDRICH SYNDROME PROTEIN FAMILY VERPROLIN HOMOLOGOUS PROTEIN 1 (WAVE1)	1.40543	3.38e-16
AT2G47240	Encodes an acyl-CoA synthetase that acts on long-chain and very-long-chain fatty acids, involved in cuticular wax and cutin biosynthesis The mRNA is cell-to-cell mobile.	protein_coding	LONG-CHAIN ACYL-COA SYNTHASE 1 (LACS1)	ECERIFERUM 8 (CER8); (CER8);LONG-CHAIN ACYL-COA SYNTHASE 1 (LACS1)	1.40503	2.08e-14
AT2G40130	Encodes a member of an eight-gene family (SMAX1 and SMAX1-like) that has weak similarity to AtHSP101, a ClpB chaperonin required for thermotolerance.	protein_coding	SMAX1-LIKE 8 (SMXL8)	SMAX1-LIKE 8 (SMXL8)	1.40482	4.27e-12
AT5G51780	basic helix-loop-helix (bHLH) DNA-binding superfamily protein;(source:Araport11)	protein_coding	(BHLH)	(BHLH)	1.40337	1.37e-48
AT4G27850	Glycine-rich protein family;(source:Araport11)	protein_coding	0	0	1.40212	0.0317757
AT5G39000	Involved in growth adaptation upon exposure to metal ions. Contributes together with the other MDS genes to the complex network of CrRLK1Ls that positively and negatively affect growth.	protein_coding	MEDOS 2 (MDS2)	MEDOS 2 (MDS2)	1.40161	1.23e-06
AT4G13554	Encodes a microRNA that targets a Laccase family member. MicroRNAs are regulatory RNAs with a mature length of ~21-nucleotides that are processed from hairpin precursors by Dicer-like enzymes. MicroRNAs can negatively regulate gene expression by attenuating translation or by directing mRNA cleavage. Mature sequence: UUUUGUAUGUUGAAGGUGUAU	miRNA_primary_transcript	MICRORNA857A (MIR857A)	MICRORNA857A (MIR857A)	1.39687	2.15e-07
AT5G02170	Transmembrane amino acid transporter family protein;(source:Araport11)	protein_coding	0	0	1.39459	8.05e-05
AT1G54740	FANTASTIC four-like protein (DUF3049);(source:Araport11)	protein_coding	0	0	1.39345	2.05e-08
AT5G21170	Encodes AKINbeta1, a subunit of the SnRK1 kinase (Sucrose non-fermenting-1-related protein kinase). Involved in regulation of nitrogen and sugar metabolism. As part of the regulatory subunit, it binds maltose which promotes kinase activity. Acts as a global regulator of genes involved in carbon, lipid and nitrogen metabolism.	protein_coding	(AKINBETA1)	(KINbeta1); (AKINBETA1)	1.39089	2.23e-32
AT4G39640	The gene encodes a gamma-glutamyltransferase (AKA gamma-glutamyl transpeptidase, EC 2.3.2.2) that is located in vascular tissues (predominantly phloem) of leaves and is involved in the degradation of glutathione. The encoded enzyme also mitigates oxidative stress by metabolizing GSSG (oxidized form of GSH - glutathione) in the apoplast.	protein_coding	GAMMA-GLUTAMYL TRANSPEPTIDASE 1 (GGT1)	GAMMA-GLUTAMYL TRANSPEPTIDASE 1 (GGT1)	1.38991	2.29e-30
AT3G44798	other_RNA;(source:Araport11)	other_rna	0	0	1.38954	1.54e-09
AT5G48110	The Col variant has no enzyme activity due to various substitution and deletion mutations.	protein_coding	TERPENE SYNTHASE 20 (TPS20)	TERPENE SYNTHASE 20 (TPS20)	1.38799	3.17e-51
AT2G31310	LOB domain-containing protein 14;(source:Araport11)	protein_coding	LOB DOMAIN-CONTAINING PROTEIN 14 (LBD14)	LOB DOMAIN-CONTAINING PROTEIN 14 (LBD14)	1.38584	0.0215796
AT1G44608	hypothetical protein;(source:Araport11)	protein_coding	0	0	1.38554	3.3e-10
AT3G26610	Encodes an apoplast-localized polygalacturonase involved in cell elongation and flower development.	protein_coding	POLYGALACTURONASE INVOLVED IN EXPANSION 1 (PGX1)	POLYGALACTURONASE INVOLVED IN EXPANSION 1 (PGX1)	1.3821	2.94e-17
AT5G21050	Part of a nanodomain complex that tethers PI4K&#945;1 to the plasma membrane.	protein_coding	HYCCIN 1 (HYC1)	HYCCIN 1 (HYC1)	1.38206	0.0085241
AT3G45300	Encodes isovaleryl-coenzyme a dehydrogenase. Mutants have increases in 12 seed free amino acids, accumulation of seed homomethionine and 3-isovaleroyloxypropyl-glucosinolate, with a concomitant decrease in seed 3-benzoyloxypropyl-glucosinolate. The mRNA is cell-to-cell mobile.	protein_coding	ISOVALERYL-COA-DEHYDROGENASE (IVD)	ISOVALERYL-COA-DEHYDROGENASE (IVD);ISOVALERYL-COA-DEHYDROGENASE (IVDH); (ATIVD)	1.38182	2.56e-32
AT1G08500	early nodulin-like protein 18;(source:Araport11)	protein_coding	EARLY NODULIN-LIKE PROTEIN 18 (ENODL18)	(AtENODL18);EARLY NODULIN-LIKE PROTEIN 18 (ENODL18)	1.38127	4.2e-12
AT1G60110	Mannose-binding lectin superfamily protein;(source:Araport11)	protein_coding	0	0	1.38018	0.00136614
AT3G32030	Terpene synthase. Expressed in roots and has low enzyme activity in vitro. Products include dolabellane type diterpenes.	protein_coding	TERPENE SYNTHASE 9 (TPS9)	TERPENE SYNTHASE 9 (TPS9)	1.37982	2.02e-11
AT5G23989	#N/A	#N/A	#N/A	#N/A	1.37958	0.0124135
AT3G20340	Expression of the gene is downregulated in the presence of paraquat, an inducer of photoxidative stress.	protein_coding	0	0	1.37948	4.51e-09
AT5G23660	Encodes a member of the SWEET sucrose efflux transporter family proteins.	protein_coding	(SWEET12)	(SWEET12);HOMOLOG OF MEDICAGO TRUNCATULA MTN3 (MTN3); (AtSWEET12)	1.37941	0.0248832
AT4G16910	transposable_element_gene;(source:Araport11);gypsy-like retrotransposon family, has a 6.1e-185 P-value blast match to GB:AAD27547 polyprotein (Gypsy_Ty3-element) (Oryza sativa subsp. indica);(source:TAIR10)	transposable_element_gene	0	0	1.37903	0.000682323
AT1G23720	Proline-rich extensin-like family protein;(source:Araport11)	protein_coding	EXTENSIN 15 (EXT15)	EXTENSIN 15 (EXT15)	1.37862	7.36e-05
AT5G35790	Encodes a plastidic glucose-6-phosphate dehydrogenase that is sensitive to reduction by DTT and whose mRNA is more prevalent in developing organs but absent in the root.	protein_coding	GLUCOSE-6-PHOSPHATE DEHYDROGENASE 1 (G6PD1)	GLUCOSE-6-PHOSPHATE DEHYDROGENASE 1 (G6PD1)	1.37612	3.01e-08
AT2G30600	BTB/POZ domain-containing protein;(source:Araport11)	protein_coding	0	0	1.37564	2.07e-33
AT5G64905	elicitor peptide 3 precursor;(source:Araport11)	protein_coding	ELICITOR PEPTIDE 3 PRECURSOR (PROPEP3)	ELICITOR PEPTIDE 3 PRECURSOR (PROPEP3)	1.37526	4.9e-13
AT3G61250	LATE MERISTEM IDENTITY2 (LMI2) is a target of the meristem identity regulator LEAFY (LFY). Has a role in the meristem identity transition from vegetative growth to flowering. Member of the R2R3 factor gene family.	protein_coding	MYB DOMAIN PROTEIN 17 (MYB17)	LATE MERISTEM IDENTITY2 (LMI2);MYB DOMAIN PROTEIN 17 (AtMYB17);MYB DOMAIN PROTEIN 17 (MYB17)	1.37457	0.0239761
AT5G09980	elicitor peptide 4 precursor;(source:Araport11)	protein_coding	ELICITOR PEPTIDE 4 PRECURSOR (PROPEP4)	ELICITOR PEPTIDE 4 PRECURSOR (PROPEP4)	1.3725	1.87e-06
AT1G11545	xyloglucan endotransglucosylase/hydrolase 8;(source:Araport11)	protein_coding	XYLOGLUCAN ENDOTRANSGLUCOSYLASE/HYDROLASE 8 (XTH8)	XYLOGLUCAN ENDOTRANSGLUCOSYLASE/HYDROLASE 8 (XTH8)	1.37157	8.52e-23
AT2G03200	Atypical aspartic protease which modulates lateral root development.	protein_coding	ATYPICAL ASPARTIC PROTEASE IN ROOTS 1 (ASPR1)	ATYPICAL ASPARTIC PROTEASE IN ROOTS 1 (ASPR1)	1.37035	2.15e-26
AT4G01770	Encodes a protein with UDP-xylose-dependent xylosyltransferase activity, which transfers Xyl onto L-fucose and (albeit less efficiently) L-arabinose. The linkage to L-fucose was shown to be preferentially to the <i>O</i>-4 position. Analysis of mutant containing T-DNA insertion in this gene indicate that the RGXT1 protein might be involved in the synthesis of the &alpha;-D-Xyl-(1,3)-&alpha;-L-Fuc-(1,4)-L-Rha structure in pectic rhamnogalacturonan II.	protein_coding	0	0	1.36991	6.44e-06
AT5G07650	Actin-binding FH2 protein;(source:Araport11)	protein_coding	0	0	1.36933	2.48e-06
AT3G12710	DNA glycosylase superfamily protein;(source:Araport11)	protein_coding	0	0	1.36777	1.55e-15
AT5G03760	encodes a beta-mannan synthase that is required for agrobacterium-mediated plant genetic transformation involves a complex interaction between the bacterium and the host plant. 3' UTR is involved in transcriptional regulation and the gene is expressed in the elongation zone of the root.	protein_coding	(ATCSLA09)	(ATCSLA09); (CSLA09);RESISTANT TO AGROBACTERIUM TRANSFORMATION 4 (RAT4);CELLULOSE SYNTHASE LIKE A9 (CSLA9); (ATCSLA9)	1.36676	2.74e-24
AT3G14810	mechanosensitive channel of small conductance-like 5;(source:Araport11)	protein_coding	MECHANOSENSITIVE CHANNEL OF SMALL CONDUCTANCE-LIKE 5 (MSL5)	MECHANOSENSITIVE CHANNEL OF SMALL CONDUCTANCE-LIKE 5 (MSL5)	1.36583	1.21e-11
AT5G14650	Encodes a cell wall localized endo-polygalacturonase.	protein_coding	POLYGALACTURONASE LATERAL ROOT (PGLR)	POLYGALACTURONASE LATERAL ROOT (PGLR)	1.36577	1.6e-05
AT2G36430	transmembrane protein, putative (DUF247);(source:Araport11)	protein_coding	0	0	1.36389	4.25e-07
AT3G11550	Uncharacterized protein family (UPF0497);(source:Araport11)	protein_coding	CASPARIAN STRIP MEMBRANE DOMAIN PROTEIN 2 (CASP2)	CASPARIAN STRIP MEMBRANE DOMAIN PROTEIN 2 (CASP2)	1.36299	1.68e-26
AT5G55590	Encodes a protein with pectin methylesterase activity. No change in activity were detected in mutants defective in this gene, which was interpreted as a result of redundancy of product function with other pectin methylesterases. The gene product is required for pollen separation during normal development. In qrt mutants, the outer walls of the four meiotic products of the pollen mother cell are fused, and pollen grains are released in tetrads.May be required for cell type-specific pectin degradation.	protein_coding	QUARTET 1 (QRT1)	QUARTET 1 (QRT1)	1.3626	1.51e-13
AT1G16905	Curculin-like (mannose-binding) lectin family protein;(source:Araport11)	protein_coding	0	0	1.36256	0.00661926
AT1G49200	RING/U-box superfamily protein;(source:Araport11)	protein_coding	ARABIDOPSIS T??XICOS EN LEVADURA 75 (ATL75)	ARABIDOPSIS T??XICOS EN LEVADURA 75 (ATL75)	1.36216	0.00061845
AT2G29130	Putative laccase, knockout mutant had reduced root elongation under PEG-induced dehydration.miR397b regulates root lignin deposition by regulating LACCASE2 expression during drought and phosphate deficiency.	protein_coding	LACCASE 2 (LAC2)	LACCASE 2 (LAC2); (ATLAC2)	1.36183	2.05e-05
AT3G62160	HXXXD-type acyl-transferase family protein;(source:Araport11)	protein_coding	0	0	1.3614	0.000184892
AT5G35110	ABA-induced serine-rich transcription repressor; functions redundantly together with ASR2 to regulate ABA responses.	protein_coding	ABA-INDUCED SERINE-RICH REPRESSOR 1 (ASR1)	ABA-INDUCED SERINE-RICH REPRESSOR 1 (ASR1)	1.36119	1.21e-09
AT5G44900	Toll-Interleukin-Resistance (TIR) domain family protein;(source:Araport11)	protein_coding	0	0	1.36051	0.00173703
AT1G52660	P-loop containing nucleoside triphosphate hydrolases superfamily protein;(source:Araport11)	protein_coding	0	0	1.35971	2.59e-05
AT1G10155	phloem protein 2-A10;(source:Araport11)	protein_coding	PHLOEM PROTEIN 2-A10 (PP2-A10)	PHLOEM PROTEIN 2-A10 (PP2-A10);PHLOEM PROTEIN 2-A10 (AtPP2-A10)	1.35951	0.0135006
AT4G08290	nodulin MtN21-like transporter family protein	protein_coding	USUALLY MULTIPLE ACIDS MOVE IN AND OUT TRANSPORTERS 20 (UMAMIT20)	USUALLY MULTIPLE ACIDS MOVE IN AND OUT TRANSPORTERS 20 (UMAMIT20)	1.35828	1.58e-16
AT1G25560	Encodes a member of the RAV transcription factor family that contains AP2 and B3 binding domains. Involved in the regulation of flowering under long days. Loss of function results in early flowering. Overexpression causes late flowering and repression of expression of FT. Novel transcriptional regulator involved in ethylene signaling. Promoter bound by EIN3. EDF1 in turn, binds to promoter elements in ethylene responsive genes.	protein_coding	TEMPRANILLO 1 (TEM1)	TEMPRANILLO 1 (TEM1);ETHYLENE RESPONSE DNA BINDING FACTOR 1 (EDF1); (ATTEM1)	1.358	7.09e-24
AT2G25900	Encodes a protein with two tandem-arrayed CCCH-type zinc fingers that binds RNA and is involved in RNA turnover. The mRNA is cell-to-cell mobile.	protein_coding	(ATCTH)	(ATCTH);A. THALIANA TANDEM ZINC FINGER PROTEIN 1 (ATTZF1);TANDEM ZINC FINGER 1 (TZF1); (ATC3H23)	1.35684	5.81e-42
AT5G14150	Emb:.1 protein, putative (Protein of unknown function, DUF642);(source:Araport11)	protein_coding	(ATHD-1)	(ATHD-1)	1.35569	8.18e-13
AT4G37610	BTB and TAZ domain protein. Located in cytoplasm and expressed in fruit, flower and leaves.	protein_coding	BTB AND TAZ DOMAIN PROTEIN 5 (bt5)	BTB AND TAZ DOMAIN PROTEIN 5 (bt5)	1.35565	8.74e-26
AT5G52900	Encodes a member of the MAKR (MEMBRANE-ASSOCIATED KINASE REGULATOR) gene family. MAKRs have putative kinase interacting motifs and membrane localization signals. Known members include: AT5G26230 (MAKR1), AT1G64080 (MAKR2), AT2G37380 (MAKR3), AT2G39370 (MAKR4), AT5G52870 (MAKR5) and AT5G52900 (MAKR6).	protein_coding	MEMBRANE-ASSOCIATED KINASE REGULATOR 6 (MAKR6)	MEMBRANE-ASSOCIATED KINASE REGULATOR 6 (MAKR6)	1.3509	6.5e-06
AT1G69890	Encodes a member of a conserved DUF domain family that is induced by NO. Based on mutant phenotype may be involved in NO stress response.	protein_coding	(DUF569)	(DUF569)	1.34918	3.14e-24
AT1G13710	Encodes the cytochrome P450 CYP78A5 monooxygenase. Contributes to the generation of a growth-stimulating signal distinct from the classical phytohormones that prevents proliferation arrest, promoting organ growth. In ovules it is required for megagametogenesis, maternal control of seed size and restricting megaspore mother cell fate to a single cell.	protein_coding	CYTOCHROME P450, FAMILY 78, SUBFAMILY A, POLYPEPTIDE 5 (CYP78A5)	CYTOCHROME P450, FAMILY 78, SUBFAMILY A, POLYPEPTIDE 5 (CYP78A5);KLUH (KLU)	1.34598	1.19e-07
AT5G48175	transmembrane protein;(source:Araport11)	protein_coding	0	0	1.34543	4.76e-10
AT3G49330	Plant invertase/pectin methylesterase inhibitor superfamily protein;(source:Araport11)	protein_coding	0	0	1.34531	1.13e-12
AT2G19810	Encodes Oxidation-related Zinc Finger 1 (OZF1), a plasma membrane protein involved in oxidative stress.	protein_coding	OXIDATION-RELATED ZINC FINGER 1 (OZF1)	OXIDATION-RELATED ZINC FINGER 1 (OZF1); (AtOZF1); (ATTZF2);TANDEM ZINC FINGER 2 (TZF2); (ATC3H20)	1.34343	5.51e-22
AT2G39518	Uncharacterized protein family (UPF0497);(source:Araport11)	protein_coding	CASP-LIKE PROTEIN 4D2 (CASPL4D2)	CASP-LIKE PROTEIN 4D2 (CASPL4D2)	1.34084	1.14e-11
AT3G29430	Chloroplast localized GFDP synthase.	protein_coding	GERANYL(GERANYL)DIPHOSPHATE SYNTHASE 9 (ATGGPS9)	GERANYL(GERANYL)DIPHOSPHATE SYNTHASE 9 (ATGGPS9); (GGPPS9)	1.34027	1.36e-07
AT1G63530	hypothetical protein;(source:Araport11)	protein_coding	0	0	1.34009	0.0250643
AT5G60760	P-loop containing nucleoside triphosphate hydrolases superfamily protein;(source:Araport11)	protein_coding	0	0	1.33902	2.49e-15
AT1G22550	Tonoplast localized pH dependent, low affinity nitrogen transporter.In shoots, expressed in leaf veins and mesophyll. In roots, GUS activity was detected in root vascular stele. More highly expressed in roots.	protein_coding	(NPF5.16)	(NPF5.16)	1.33897	4.31e-15
AT3G20680	plant/protein (DUF1995);(source:Araport11)	protein_coding	0	0	1.33869	1.64e-05
AT1G52820	2-oxoglutarate (2OG) and Fe(II)-dependent oxygenase superfamily protein;(source:Araport11)	protein_coding	0	0	1.33839	1.61e-13
AT1G05260	Encodes a cold-inducible cationic peroxidase that is involved in the stress response. In response to low temperature, RCI3 transcripts accumulate in the aerial part and in roots of etiolated seedlings but only in roots of light-grown seedlings. The mRNA is cell-to-cell mobile.	protein_coding	RARE COLD INDUCIBLE GENE 3 (RCI3)	(RCI3A);PEROXIDASE 3 (PER3);RARE COLD INDUCIBLE GENE 3 (RCI3)	1.33814	4.42e-53
AT4G28703	RmlC-like cupins superfamily protein;(source:Araport11)	protein_coding	0	0	1.3369	7.05e-10
AT5G15230	Encodes gibberellin-regulated protein GASA4. Promotes GA responses and exhibits redox activity.	protein_coding	GAST1 PROTEIN HOMOLOG 4 (GASA4)	GAST1 PROTEIN HOMOLOG 4 (GASA4)	1.3365	5.08e-28
AT3G02885	GASA5, is involved in the regulation of seedling thermotolerance.	protein_coding	GAST1 PROTEIN HOMOLOG 5 (GASA5)	GAST1 PROTEIN HOMOLOG 5 (GASA5)	1.3355	3.88e-13
AT3G62280	GDSL-motif esterase/acyltransferase/lipase. Enzyme group with broad substrate specificity that may catalyze acyltransfer or hydrolase reactions with lipid and non-lipid substrates.	protein_coding	0	0	1.33336	8.81e-13
AT3G22400	Encodes lipoxygenase5 (LOX5). LOX5 activity in roots facilitates green peach aphid colonization of Arabidopsis foliage by promoting green peach aphid feeding from sieve element and water consumption from xylem.	protein_coding	(LOX5)	(LOX5);ARABIDOPSIS THALIANA LIPOXYGENASE 5 (ATLOX5)	1.33195	2.56e-33
AT2G38760	Annexins are calcium binding proteins that are localized in the cytoplasm. When cytosolic Ca2+ increases, they relocate to the plasma membrane. The mRNA is cell-to-cell mobile.	protein_coding	ANNEXIN 3 (ANNAT3)	ANNEXIN 3 (ANNAT3);ANNEXIN 3 (ANN3); (ATANN3)	1.33119	2.57e-10
AT3G50750	BES1/BZR1 homolog 1;(source:Araport11)	protein_coding	BES1/BZR1 HOMOLOG 1 (BEH1)	BES1/BZR1 HOMOLOG 1 (BEH1)	1.32925	0.000968023
AT2G44230	hypothetical protein (DUF946);(source:Araport11)	protein_coding	0	0	1.32777	1.31e-14
AT4G00480	MYC-related protein with a basic helix-loop-helix motif at the C-terminus and a region similar to the maize B/R family at the N-terminus. Important regulator of trichome and root hair initiation.	protein_coding	(ATMYC1)	(ATMYC1); (myc1)	1.32642	3.6e-08
AT4G14980	Cysteine/Histidine-rich C1 domain family protein;(source:Araport11)	protein_coding	0	0	1.32386	0.0203085
AT5G27920	Encodes a nuclear F-box protein that can directly interact with the C2H2&#8208;type zinc finger transcription factor STOP1 and promote its ubiquitination and degradation. STOP1 is crucial for aluminum (Al) resistance.	protein_coding	RAE1 HOMOLOG 1 (RAH1)	RAE1 HOMOLOG 1 (RAH1)	1.32376	6.15e-24
AT2G27920	serine carboxypeptidase-like 51;(source:Araport11)	protein_coding	SERINE CARBOXYPEPTIDASE-LIKE 51 (SCPL51)	SERINE CARBOXYPEPTIDASE-LIKE 51 (SCPL51)	1.32178	1.81e-11
AT1G47603	Member of a family of proteins related to PUP1, a purine transporter. May be involved in the transport of purine and purine derivatives such as cytokinins, across the plasma membrane.	protein_coding	PURINE PERMEASE 19 (PUP19)	PURINE PERMEASE 19 (ATPUP19);PURINE PERMEASE 19 (PUP19)	1.32128	3.26e-09
AT5G28630	glycine-rich protein;(source:Araport11)	protein_coding	0	0	1.32115	5.38e-08
AT2G44740	cyclin p4;(source:Araport11)	protein_coding	CYCLIN P4;1 (CYCP4;1)	CYCLIN P4;1 (CYCP4;1)	1.3191	1.18e-07
AT5G55460	Bifunctional inhibitor/lipid-transfer protein/seed storage 2S albumin superfamily protein;(source:Araport11)	protein_coding	(ATLTP4.5)	(ATLTP4.5)	1.31884	0.00689627
AT2G34185	hypothetical protein;(source:Araport11)	protein_coding	0	0	1.31826	0.0373326
AT4G18510	CLE2, putative ligand, member of large gene family homologous to Clavata3	protein_coding	CLAVATA3/ESR-RELATED 2 (CLE2)	CLAVATA3/ESR-RELATED 2 (CLE2)	1.31778	4.13e-11
AT3G50480	Homolog of RPW8	protein_coding	HOMOLOG OF RPW8 4 (HR4)	HOMOLOG OF RPW8 4 (HR4)	1.31756	1.13e-12
AT5G05840	replication factor C subunit, putative (DUF620);(source:Araport11)	protein_coding	BOUNDARY OF ROP DOMAIN6 (BDR6)	BOUNDARY OF ROP DOMAIN6 (BDR6)	1.31699	0.00506298
AT5G37485	other_RNA;(source:Araport11)	other_rna	0	0	1.31664	0.000436543
AT4G22470	Encodes a hybrid proline-rich protein that contains two tandem PRD-8CMs (proline-rich domain-eight cysteine motif). Its expression is induced by JA and certain pathogens. This pattern of induction, combined with overexpression and RNAi induced phenotypes, suggests involvement in defense response to pathogens.	protein_coding	DOUBLE HYBRID PROLINE-RICH PROTEIN 1 (DHYPRP1)	DOUBLE HYBRID PROLINE-RICH PROTEIN 1 (DHYPRP1); (ATDHYPRP1)	1.31661	0.00375353
AT3G18170	Glycosyltransferase family 61 protein;(source:Araport11)	protein_coding	0	0	1.31602	2.51e-15
AT4G18760	receptor like protein 51;(source:Araport11)	protein_coding	RECEPTOR LIKE PROTEIN 51 (RLP51)	RECEPTOR LIKE PROTEIN 51 (AtRLP51);RECEPTOR LIKE PROTEIN 51 (RLP51);SUPPRESSOR OF NPR1-1, CONSTITUTIVE 2 (SNC2)	1.31493	2.14e-13
AT5G59680	Leucine-rich repeat protein kinase family protein;(source:Araport11)	protein_coding	0	0	1.31442	3.33e-13
AT1G61170	hypothetical protein;(source:Araport11)	protein_coding	0	0	1.3135	2.78e-11
AT1G70710	endo-1,4-beta-glucanase. Involved in cell elongation.	protein_coding	GLYCOSYL HYDROLASE 9B1 (GH9B1)	GLYCOSYL HYDROLASE 9B1 (ATGH9B1);CELLULASE 1 (CEL1);GLYCOSYL HYDROLASE 9B1 (GH9B1)	1.31222	1.37e-44
AT5G04390	C2H2-type zinc finger family protein;(source:Araport11)	protein_coding	(ZAT14L)	(ZAT14L)	1.31185	0.0284778
AT4G34881	transmembrane protein;(source:Araport11)	protein_coding	0	0	1.31134	2e-06
AT4G10350	NAC domain protein. SMB, BRN1, and BRN2 act to regulate root cap maturation, in a partially redundant fashion.BRN1 and BRN2, control the cell wall maturation processes that are required to detach root cap layers from the root.	protein_coding	NAC DOMAIN CONTAINING PROTEIN 70 (NAC070)	NAC DOMAIN CONTAINING PROTEIN 70 (NAC070);BEARSKIN 2 (BRN2);NAC DOMAIN CONTAINING PROTEIN 70 (ANAC070)	1.31087	0.00319899
AT1G04680	Pectate lyase	protein_coding	(PLL26)	(PLL26)	1.30833	9.76e-37
AT4G17220	Encodes a microtubule associated protein (MAP70-5). Regulates secondary wall patterning in wood cells. Expressed in all tissues.	protein_coding	MICROTUBULE-ASSOCIATED PROTEINS 70-5 (MAP70-5)	MICROTUBULE-ASSOCIATED PROTEINS 70-5 (ATMAP70-5);MICROTUBULE-ASSOCIATED PROTEINS 70-5 (MAP70-5)	1.30824	4.07e-12
AT5G54470	B-Box transcription factor (TF) family protein which integrates photomorphogenic signaling with defense responses by promoting flavonoid, sinapate and glucosinolate accumulation in leavees. Orchestrates the accumulation of specific light-induced metabolites and regulates resistance against pathogens and herbivores.	protein_coding	B-BOX DOMAIN PROTEIN 29 (BBX29)	B-BOX DOMAIN PROTEIN 29 (BBX29)	1.305	2.01e-05
AT2G28410	transmembrane protein;(source:Araport11)	protein_coding	0	0	1.30444	5.5e-09
AT5G38200	Class I glutamine amidotransferase-like superfamily protein;(source:Araport11)	protein_coding	0	0	1.30222	1.97e-26
AT3G13900	Encodes a member of the P4 subfamily of P-type ATPases expressed in the pollen plasma membrane. Double mutants with ALA6 display pollen and pollen tube defects.	protein_coding	AMINOPHOSPHOLIPID ATPASE 7 (ALA7)	AMINOPHOSPHOLIPID ATPASE 7 (ALA7)	1.30217	0.0166922
AT2G32150	Encodes a xanthosine monophosphate (XMP)phosphatase. Dephosphorylates XMP to xanthosine as an initial step in purine nucleotide catabolism.	protein_coding	XMP-SPECIFIC PHOSPHATASE (XMPP)	XMP-SPECIFIC PHOSPHATASE (XMPP)	1.30107	1.5e-35
AT4G15396	cytochrome P450, family 702, subfamily A, polypeptide 6;(source:Araport11)	protein_coding	CYTOCHROME P450, FAMILY 702, SUBFAMILY A, POLYPEPTIDE 6 (CYP702A6)	CYTOCHROME P450, FAMILY 702, SUBFAMILY A, POLYPEPTIDE 6 (CYP702A6)	1.30073	1.22e-09
AT1G35330	RING/U-box superfamily protein;(source:Araport11)	protein_coding	ARABIDOPSIS T??XICOS EN LEVADURA 34 (ATL34)	ARABIDOPSIS T??XICOS EN LEVADURA 34 (ATL34)	1.29941	3.14e-07
AT1G14290	Encodes one of the two redundant sphingoid base hydroxylases (SBH). Involved in sphingolipid trihydroxy long-chain base (4-hydroxysphinganine) biosynthesis. Double mutants of SBHs were dwarfed and not able to progress from vegetative to reproductive growth.	protein_coding	SPHINGOID BASE HYDROXYLASE 2 (SBH2)	SPHINGOID BASE HYDROXYLASE 2 (SBH2); (ATSBH2)	1.29867	5.11e-19
AT5G64900	Encodes a putative 92-aa protein that is the precursor of AtPep1, a 23-aa peptide which activates transcription of the defensive gene defensin (PDF1.2) and activates the synthesis of H2O2, both being components of the innate immune response.	protein_coding	PRECURSOR OF PEPTIDE 1 (PROPEP1)	PRECURSOR OF PEPTIDE 1 (PROPEP1);PLANT ELICITOR PEPTIDE (PEP1);PEPTIDE 1 (PEP1);ARABIDOPSIS THALIANA PEPTIDE 1 (ATPEP1)	1.29761	9.69e-13
AT3G23110	receptor like protein 37;(source:Araport11)	protein_coding	RECEPTOR LIKE PROTEIN 37 (RLP37)	RECEPTOR LIKE PROTEIN 37 (AtRLP37);RECEPTOR LIKE PROTEIN 37 (RLP37);EMBRYO DEFECTIVE 2800 (EMB2800)	1.29714	0.0276895
AT1G18330	EARLY-PHYTOCHROME-RESPONSIVE1	protein_coding	EARLY-PHYTOCHROME-RESPONSIVE1 (EPR1)	EARLY-PHYTOCHROME-RESPONSIVE1 (EPR1);REVEILLE 7 (RVE7)	1.29608	8.01e-49
AT1G77730	Pleckstrin homology (PH) domain superfamily protein;(source:Araport11)	protein_coding	0	0	1.29598	0.00337162
AT3G52910	Growth regulating factor encoding transcription activator. One of the nine members of a GRF gene family, containing nuclear targeting domain. Involved in leaf development and expressed in root, shoot and flower.	protein_coding	GROWTH-REGULATING FACTOR 4 (GRF4)	GROWTH-REGULATING FACTOR 4 (GRF4);GROWTH-REGULATING FACTOR 4 (AtGRF4)	1.29595	1.98e-10
AT1G34670	Encodes a member of the R2R3 transcription factor gene family that is a negative regulator of lateral root (LR) development. It has been proposed that this transcription factor is part of a novel negative feedback loop stimulated specifically in the endodermis upon LR initiation to ensure that LRs are formed only in the correct place.	protein_coding	MYB DOMAIN PROTEIN 93 (MYB93)	MYB DOMAIN PROTEIN 93 (AtMYB93);MYB DOMAIN PROTEIN 93 (MYB93)	1.2954	8.65e-18
AT5G62310	Encodes a protein with a serine/threonine kinase domain. There are two other closely related members in Arabidopsis. Knock-out mutation results in incomplete root hair elongation. Expression is found all organs examined but is especially strong in elongating root hairs.	protein_coding	INCOMPLETE ROOT HAIR ELONGATION (IRE)	INCOMPLETE ROOT HAIR ELONGATION (IRE)	1.29435	1.49e-05
AT2G16980	Major facilitator superfamily protein;(source:Araport11)	protein_coding	0	0	1.28993	5.98e-26
AT1G29270	transcription factor bHLH35-like protein;(source:Araport11)	protein_coding	0	0	1.28983	6.42e-06
AT1G51800	The gene encodes a putative member of the LRR-RLK protein family. Expressin and mutant analysis revealed that it contributes to the interaction between Arabidopsis and Hyaloperonospora arabidopsidis. and The mRNA is cell-to-cell mobile.	protein_coding	IMPAIRED OOMYCETE SUSCEPTIBILITY 1 (IOS1)	IMPAIRED OOMYCETE SUSCEPTIBILITY 1 (IOS1)	1.28973	1.55e-13
AT5G51390	hypothetical protein;(source:Araport11)	protein_coding	0	0	1.28938	1.31e-06
AT3G48450	Member of the RIN4-like/NOI family; upregulated after spider mite feeding.	protein_coding	(NOI5)	(NOI5)	1.28894	9.23e-18
AT3G15250	TPRXL;(source:Araport11)	protein_coding	0	0	1.28621	1.61e-05
AT1G09155	phloem protein 2-B15;(source:Araport11)	protein_coding	PHLOEM PROTEIN 2-B15 (PP2-B15)	PHLOEM PROTEIN 2-B15 (PP2-B15);PHLOEM PROTEIN 2-B15 (AtPP2-B15)	1.28604	0.000103055
AT3G47580	Leucine-rich repeat protein kinase family protein;(source:Araport11)	protein_coding	0	0	1.28599	0.00678007
AT5G09978	elicitor peptide 7 precursor;(source:Araport11)	protein_coding	ELICITOR PEPTIDE 7 PRECURSOR (PEP7)	ELICITOR PEPTIDE 7 PRECURSOR (PEP7)	1.28565	1.57e-17
AT4G14750	Member of IQ67 (CaM binding) domain containing family.	protein_coding	0	0	1.28431	8.69e-12
AT1G53940	Encodes a lipase, has in vitro lipase activity with p-nitrophenyl acetate and p-nitrophenyl butyrate, gene expression induced by hormones, negatively regulates auxin signaling, involved in disease resistance	protein_coding	0	0	1.2797	0.000205346
AT1G73260	Encodes a trypsin inhibitor involved in modulating programmed cell death in plant-pathogen interactions.	protein_coding	KUNITZ TRYPSIN INHIBITOR 1 (KTI1)	ARABIDOPSIS THALIANA KUNITZ TRYPSIN INHIBITOR 4 (ATKTI4);ARABIDOPSIS THALIANA KUNITZ TRYPSIN INHIBITOR 1 (ATKTI1);KUNITZ TRYPSIN INHIBITOR 1 (KTI1)	1.27947	1.21e-25
AT5G25240	stress induced protein;(source:Araport11)	protein_coding	0	0	1.27917	5.32e-05
AT1G15380	Glyoxalase which affects ABA?JA crosstalk. Member of the GLYI family. glyI4 mutant plants show a general stress phenotype characterized by compromised MG scavenging, accumulation of reactive oxygen species (ROS), stomatal closure, andreduced fitness was observed.	protein_coding	GLYOXYLASE I 4 (GLYI4)	GLYOXYLASE I 4 (GLYI4)	1.27827	3.89e-40
AT2G25810	tonoplast intrinsic protein 4;(source:Araport11)	protein_coding	TONOPLAST INTRINSIC PROTEIN 4;1 (TIP4;1)	TONOPLAST INTRINSIC PROTEIN 4;1 (TIP4;1)	1.27821	1.51e-16
AT5G65160	Encodes one of the 36 carboxylate clamp (CC)-tetratricopeptide repeat (TPR) proteins (Prasad 2010, Pubmed ID: 20856808) with potential to interact with Hsp90/Hsp70 as co-chaperones.	protein_coding	TETRATRICOPEPTIDE REPEAT 14 (TPR14)	TETRATRICOPEPTIDE REPEAT 14 (TPR14)	1.2765	5.35e-10
AT1G64660	Encodes a functional methionine gamma-lyase, a cytosolic enzyme catalyzes the degradation of methionine into methanethiol, alpha-ketobutyrate and ammonia. The catabolism of excess methionine is important to methionine homeostasis. The mRNA is cell-to-cell mobile.	protein_coding	METHIONINE GAMMA-LYASE (MGL)	METHIONINE GAMMA-LYASE (ATMGL);METHIONINE GAMMA-LYASE (MGL)	1.27623	1.45e-37
AT3G50980	dehydrin xero 1;(source:Araport11)	protein_coding	DEHYDRIN XERO 1 (XERO1)	DEHYDRIN XERO 1 (XERO1)	1.27605	5.9e-05
AT5G44417	pseudogene of FAD-binding Berberine family protein;(source:Araport11)	pseudogene	0	0	1.27346	1.58e-24
AT3G10600	Encodes a member of the cationic amino acid transporter (CAT) subfamily of amino acid polyamine choline transporters.	protein_coding	CATIONIC AMINO ACID TRANSPORTER 7 (CAT7)	CATIONIC AMINO ACID TRANSPORTER 7 (CAT7)	1.27127	0.0332828
AT2G21020	pseudogene of NOD26-like intrinsic protein 3;(source:Araport11)	pseudogene	0	0	1.27063	1.57e-08
AT3G02170	Encodes LONGIFOLIA2 (LNG2). Regulates leaf morphology by promoting cell expansion in the leaf-length direction. The LNG2 homologue LNG1 (At5g15580) has similar function.	protein_coding	LONGIFOLIA2 (LNG2)	LONGIFOLIA2 (LNG2);TON1 RECRUITING MOTIF 1 (TRM1)	1.26526	3.38e-28
AT4G05100	Member of the R2R3 factor gene family. Indole-3-Acetamide-Induced transcription Factor; decreases plant growth and contributes to the control of osmotic stress responses.	protein_coding	MYB DOMAIN PROTEIN 74 (MYB74)	MYB DOMAIN PROTEIN 74 (AtMYB74);MYB DOMAIN PROTEIN 74 (MYB74)	1.26506	3.04e-07
AT1G61795	PAK-box/P21-Rho-binding family protein;(source:Araport11)	protein_coding	0	0	1.26363	1.47e-07
AT5G64570	Encodes a secreted beta-d-xylosidase that belongs to family 3 of glycoside hydrolases. Loss of function mutants show increased susceptibility to fungal pathogens.	protein_coding	BETA-D-XYLOSIDASE 4 (XYL4)	BETA-D-XYLOSIDASE 4 (XYL4);ARABIDOPSIS THALIANA BETA-D-XYLOSIDASE 4 (ATBXL4);BETA-XYLOSIDASE4 (BXL4)	1.26352	2.53e-15
AT3G16460	Mannose-binding protein	protein_coding	JACALIN-RELATED LECTIN 34 (JAL34)	JACALIN-RELATED LECTIN 34 (JAL34)	1.26325	2.14e-27
AT1G75750	GA-responsive GAST1 protein homolog regulated by BR and GA antagonistically. Possibly involved in cell elongation based on expression data The mRNA is cell-to-cell mobile.	protein_coding	GAST1 PROTEIN HOMOLOG 1 (GASA1)	GAST1 PROTEIN HOMOLOG 1 (GASA1)	1.26226	7.11e-29
AT1G57590	Pectinacetylesterase family protein;(source:Araport11)	protein_coding	PECTIN ACETYESTERASE 2 (PAE2)	PECTIN ACETYESTERASE 2 (PAE2);PECTIN ACETYESTERASE 2 (ATPAE2)	1.26132	0.00309241
AT2G46140	Late embryogenesis abundant protein;(source:Araport11)	protein_coding	LATE EMBRYOGENESIS ABUNDANT 27 (LEA27)	LATE EMBRYOGENESIS ABUNDANT 27 (LEA27)	1.261	2.81e-35
AT3G28740	Encodes a member of the cytochrome p450 family. Expression is upregulated in response to cis-jasmonate treatment. Overexpression induces synthesis of volatile compounds that affect chemical ecology and insect interactions.	protein_coding	CYTOCHROME P450, FAMILY 81, SUBFAMILY D, POLYPEPTIDE 11 (CYP81D11)	CYTOCHROME P450, FAMILY 81, SUBFAMILY D, POLYPEPTIDE 11 (CYP81D11)	1.26012	5.72e-15
AT2G37300	transmembrane protein;(source:Araport11)	protein_coding	ATP-BINDING CASSETTE I16 (ABCI16)	ATP-BINDING CASSETTE I16 (ABCI16)	1.25879	0.00212607
AT5G08250	Cytochrome P450 superfamily protein;(source:Araport11)	protein_coding	0	0	1.25853	1.06e-09
AT1G42550	Encodes a plant-specific protein of unknown function that appears to be conserved among angiosperms. The mRNA is cell-to-cell mobile.	protein_coding	PLASTID MOVEMENT IMPAIRED1 (PMI1)	PLASTID MOVEMENT IMPAIRED1 (PMI1)	1.25667	3.5e-05
AT5G06990	MIZU-KUSSEI-like protein (Protein of unknown function, DUF617);(source:Araport11)	protein_coding	0	0	1.25653	0.0184311
AT1G53660	Nucleotide/sugar transporter family protein	protein_coding	0	0	1.25628	4.54e-05
AT5G51930	Glucose-methanol-choline (GMC) oxidoreductase family protein;(source:Araport11)	protein_coding	0	0	1.25622	0.0188215
AT4G28050	Member of TETRASPANIN family	protein_coding	TETRASPANIN7 (TET7)	TETRASPANIN7 (TET7)	1.2553	6.18e-13
AT2G02780	Leucine-rich repeat protein kinase family protein;(source:Araport11)	protein_coding	0	0	1.25427	2.16e-12
AT4G11890	Encodes a receptor-like cytosolic kinase ARCK1. Negatively controls abscisic acid and osmotic stress signal transduction.	protein_coding	ABA- AND OSMOTIC-STRESS-INDUCIBLE RECEPTOR-LIKE CYTOSOLIC KINASE1 (ARCK1)	ABA- AND OSMOTIC-STRESS-INDUCIBLE RECEPTOR-LIKE CYTOSOLIC KINASE1 (ARCK1);CYSTEINE-RICH RECEPTOR-LIKE PROTEIN KINASE 45 (CRK45)	1.25333	0.0300715
AT2G44840	encodes a member of the ERF (ethylene response factor) subfamily B-3 of ERF/AP2 transcription factor family. The protein contains one AP2 domain. There are 18 members in this subfamily including ATERF-1, ATERF-2, AND ATERF-5. The mRNA is cell-to-cell mobile.	protein_coding	ETHYLENE-RESPONSIVE ELEMENT BINDING FACTOR 13 (ERF13)	ETHYLENE-RESPONSIVE ELEMENT BINDING FACTOR 13 (ATERF13); (EREBP);ETHYLENE-RESPONSIVE ELEMENT BINDING FACTOR 13 (ERF13)	1.2533	9.59e-05
AT4G32800	encodes a member of the DREB subfamily A-4 of ERF/AP2 transcription factor family. The protein contains one AP2 domain. There are 17 members in this subfamily including TINY.	protein_coding	ETHYLENE RESPONSE FACTOR 43 (ERF043)	ETHYLENE RESPONSE FACTOR 43 (ERF043)	1.25245	7.88e-05
AT5G41315	Encodes a basic helix loop helix domain protein that interacts with GL1 in trichome development.GL3 interacts with JAZ and DELLA proteins to regulate trichome initiation.	protein_coding	0	0	1.25235	0.00027254
AT5G48430	Eukaryotic aspartyl protease family protein;(source:Araport11)	protein_coding	0	0	1.25227	2.49e-14
AT5G06940	Leucine-rich repeat receptor-like protein kinase family protein;(source:Araport11)	protein_coding	0	0	1.25215	5e-12
AT5G48900	Pectate lyase	protein_coding	(ATPLL21)	(ATPLL21)	1.25183	2.8e-16
AT5G44550	Uncharacterized protein family (UPF0497);(source:Araport11)	protein_coding	CASP-LIKE PROTEIN 1B1 (CASPL1B1)	CASP-LIKE PROTEIN 1B1 (CASPL1B1)	1.25141	2.78e-28
AT5G07040	RING/U-box superfamily protein;(source:Araport11)	protein_coding	ARABIDOPSIS T??XICOS EN LEVADURA 69 (ATL69)	ARABIDOPSIS T??XICOS EN LEVADURA 69 (ATL69)	1.25043	0.000587473
AT1G49490	Pollen expressed protein required for pollen tube growth.Along with other members of the LRX family, itnteracts with RALF4 to control pollen tube growth and integrity. Loss of function results in premature pollen tube rupture and reduced fertility.	protein_coding	LEUCINE-RICH REPEAT/EXTENSIN 9 (LRX9)	LEUCINE-RICH REPEAT/EXTENSIN 9 (LRX9)	1.24921	8.44e-06
AT1G69920	Encodes glutathione transferase belonging to the tau class of GSTs. Naming convention according to Wagner et al. (2002).	protein_coding	GLUTATHIONE S-TRANSFERASE TAU 12 (GSTU12)	GLUTATHIONE S-TRANSFERASE TAU 12 (GSTU12);ARABIDOPSIS THALIANA GLUTATHIONE S-TRANSFERASE TAU 12 (ATGSTU12)	1.24881	1.83e-07
AT3G27884	Has been identified as a translated small open reading frame by ribosome profiling.	other_rna	SHORT OPEN READING FRAME 3 (SORF3)	SHORT OPEN READING FRAME 3 (SORF3)	1.24879	4.03e-15
AT5G22390	FANTASTIC four-like protein (DUF3049);(source:Araport11)	protein_coding	0	0	1.24868	0.0113406
AT4G21840	methionine sulfoxide reductase B8;(source:Araport11)	protein_coding	METHIONINE SULFOXIDE REDUCTASE B8 (MSRB8)	METHIONINE SULFOXIDE REDUCTASE B8 (ATMSRB8);METHIONINE SULFOXIDE REDUCTASE B8 (MSRB8)	1.24832	1.86e-09
AT3G51325	RING/U-box superfamily protein;(source:Araport11)	protein_coding	0	0	1.24795	0.0129886
AT3G01516	transmembrane protein;(source:Araport11)	protein_coding	0	0	1.24751	2.58e-05
AT4G19720	Glycosyl hydrolase family protein with chitinase insertion domain-containing protein;(source:Araport11)	protein_coding	0	0	1.24571	2.33e-14
AT4G11550	Cysteine/Histidine-rich C1 domain family protein;(source:Araport11)	protein_coding	0	0	1.24439	1.04e-06
AT3G47340	encodes a glutamine-dependent asparagine synthetase, the predicted ASN1 peptide contains a purF-type glutamine-binding domain, and is expressed predominantly in shoot tissues, where light has a negative effect on its mRNA accumulation. Expression is induced within 3 hours of dark treatment, in senescing leaves and treatment with exogenous photosynthesis inhibitor. Induction of gene expression was suppressed in excised leaves supplied with sugar. The authors suggest that the gene's expression pattern is responding to the level of sugar in the cell.	protein_coding	GLUTAMINE-DEPENDENT ASPARAGINE SYNTHASE 1 (ASN1)	GLUTAMINE-DEPENDENT ASPARAGINE SYNTHASE 1 (ASN1);DARK INDUCIBLE 6 (DIN6);ARABIDOPSIS THALIANA GLUTAMINE-DEPENDENT ASPARAGINE SYNTHASE 1 (AT-ASN1)	1.24394	0.00380409
AT5G36180	serine carboxypeptidase-like 1;(source:Araport11)	protein_coding	SERINE CARBOXYPEPTIDASE-LIKE 1 (scpl1)	SERINE CARBOXYPEPTIDASE-LIKE 1 (scpl1)	1.24323	1.03e-17
AT4G40070	RING/U-box superfamily protein;(source:Araport11)	protein_coding	ARABIDOPSIS T??XICOS EN LEVADURA 32 (ATL32)	ARABIDOPSIS T??XICOS EN LEVADURA 32 (ATL32)	1.24315	2.7e-06
AT2G41100	encodes a calmodulin-like protein, with six potential calcium binding domains. Calcium binding shown by Ca(2+)-specific shift in electrophoretic mobility. Expression induced by touch and darkness. Expression may also be developmentally controlled. Expression in growing regions of roots, vascular tissue, root/shoot junctions, trichomes, branch points of the shoot, and regions of siliques and flowers. The mRNA is cell-to-cell mobile.	protein_coding	TOUCH 3 (TCH3)	TOUCH 3 (TCH3);ARABIDOPSIS THALIANA CALMODULIN LIKE 4 (ATCAL4);CALMODULIN-LIKE 12 (CML12)	1.24281	2.76e-11
AT1G80450	VQ motif-containing protein;(source:Araport11)	protein_coding	0	0	1.24228	3.76e-07
AT5G43540	C2H2 and C2HC zinc fingers superfamily protein;(source:Araport11)	protein_coding	0	0	1.24227	8.34e-07
AT4G13580	Member of the dirigent protein family. Dirigent proteins function in stereoselective radical?radical coupling in lignan biosynthesis and other phenylpropanoid components.	protein_coding	DIRIGENT PROTEIN 18 (DIR18)	DIRIGENT PROTEIN 18 (DIR18)	1.24004	5.97e-23
AT4G21865	hypothetical protein;(source:Araport11)	protein_coding	0	0	1.23995	0.000197142
AT2G37640	member of Alpha-Expansin Gene Family. Naming convention from the Expansin Working Group (Kende et al, 2004. Plant Mol Bio). Involved in the formation of nematode-induced syncytia in roots of Arabidopsis thaliana.	protein_coding	(EXP3)	EXPANSIN 3 (ATEXP3); (ATHEXP ALPHA 1.9); (EXP3);EXPANSIN3 (EXPA3);ARABIDOPSIS THALIANA EXPANSIN A3 (ATEXPA3)	1.23993	3.72e-10
AT2G29710	UDP-Glycosyltransferase superfamily protein;(source:Araport11)	protein_coding	0	0	1.23862	1.23e-06
AT3G60390	Encodes homeobox protein HAT3.	protein_coding	HOMEOBOX-LEUCINE ZIPPER PROTEIN 3 (HAT3)	HOMEOBOX-LEUCINE ZIPPER PROTEIN 3 (HAT3)	1.23722	4.58e-06
AT3G12610	Plays role in DNA-damage repair/toleration. Partially complements RecA- phenotypes.	protein_coding	DNA-DAMAGE REPAIR/TOLERATION 100 (DRT100)	DNA-DAMAGE REPAIR/TOLERATION 100 (DRT100)	1.23578	1.33e-24
AT2G37670	Transducin/WD40 repeat-like superfamily protein;(source:Araport11)	protein_coding	0	0	1.23515	1.71e-05
AT4G16270	Encodes a class III peroxidase that is genetically redundant with PRX9, expressed in the tapetum, and essential for proper anther and pollen development.	protein_coding	PEROXIDASE40 (PRX40)	PEROXIDASE40 (PRX40)	1.2343	1.29e-06
AT1G13260	Encodes an AP2/B3 domain transcription factor which is upregulated in response to low temperature. It contains a B3 DNA binding domain. It has circadian regulation and may function as a negative growth regulator. The mRNA is cell-to-cell mobile.	protein_coding	RELATED TO ABI3/VP1 1 (RAV1)	RELATED TO ABI3/VP1 1 (RAV1); (ATRAV1);ETHYLENE RESPONSE DNA BINDING FACTOR 4 (EDF4)	1.23356	3.54e-26
AT2G44340	VQ18 is an ABA responsive gene and interacts with the ABI5 transcription factor. Along with its paralog VQ26, it is involved in negative regulation of ABA responses during early seedling development.	protein_coding	VQ PROTEIN 18 (VQ18)	VQ PROTEIN 18 (VQ18)	1.23327	1.4e-05
AT2G02630	Cysteine/Histidine-rich C1 domain family protein;(source:Araport11)	protein_coding	0	0	1.2308	6.68e-09
AT3G05150	Major facilitator superfamily protein;(source:Araport11)	protein_coding	0	0	1.2302	1.8e-10
AT1G22740	GTP-binding protein Rab7	protein_coding	RAB GTPASE HOMOLOG G3B (RABG3B)	(RAB7);RAB GTPASE HOMOLOG G3B (RABG3B); (RAB75); (ATRABG3B)	1.22928	3.07e-13
AT4G16750	encodes a member of the DREB subfamily A-4 of ERF/AP2 transcription factor family. The protein contains one AP2 domain. There are 17 members in this subfamily including TINY.	protein_coding	ETHYLENE-RESPONSIVE TRANSCRIPTION FACTOR 39 (ERF39)	ETHYLENE-RESPONSIVE TRANSCRIPTION FACTOR 39 (ERF39)	1.22819	6.99e-11
AT5G06200	Uncharacterized protein family (UPF0497);(source:Araport11)	protein_coding	CASPARIAN STRIP MEMBRANE DOMAIN PROTEIN 4 (CASP4)	CASPARIAN STRIP MEMBRANE DOMAIN PROTEIN 4 (CASP4)	1.2279	1.54e-14
AT3G15370	member of Alpha-Expansin Gene Family. Naming convention from the Expansin Working Group (Kende et al, 2004. Plant Mol Bio)	protein_coding	0	0	1.22773	0.00011989
AT1G05320	myosin heavy chain, embryonic smooth protein;(source:Araport11)	protein_coding	PICC-LIKE (PICL)	PICC-LIKE (PICL)	1.22631	7.11e-15
AT1G66830	Leucine-rich repeat protein kinase family protein;(source:Araport11)	protein_coding	0	0	1.22538	0.0178506
AT1G05835	PhD finger protein.	protein_coding	0	0	1.22412	0.0226629
AT2G39180	CRINKLY4 related 2;(source:Araport11)	protein_coding	CRINKLY4 RELATED 2 (CCR2)	CRINKLY4 RELATED 2 (CCR2); (ATCRR2)	1.22329	3.97e-08
AT1G58270	ZW9 mRNA, complete cds The mRNA is cell-to-cell mobile.	protein_coding	(ZW9)	(ZW9)	1.22321	5.6e-18
AT3G58620	Encodes one of the 36 carboxylate clamp (CC)-tetratricopeptide repeat (TPR) proteins (Prasad 2010, Pubmed ID: 20856808) with potential to interact with Hsp90/Hsp70 as co-chaperones. The TTL family is required for osmotic stress tolerance and male sporogenesis.	protein_coding	TETRATRICOPETIDE-REPEAT THIOREDOXIN-LIKE 4 (TTL4)	TETRATRICOPETIDE-REPEAT THIOREDOXIN-LIKE 4 (TTL4)	1.22317	7.24e-17
AT2G27370	Together with CASP1, 2, 4, and 5 involved in cell wall lignification.	protein_coding	CASPARIAN STRIP MEMBRANE DOMAIN PROTEIN 3 (CASP3)	CASPARIAN STRIP MEMBRANE DOMAIN PROTEIN 3 (CASP3)	1.22279	1.17e-18
AT1G55510	branched-chain alpha-keto acid decarboxylase E1 beta	protein_coding	BRANCHED-CHAIN ALPHA-KETO ACID DECARBOXYLASE E1 BETA SUBUNIT (BCDH BETA1)	BRANCHED-CHAIN ALPHA-KETO ACID DECARBOXYLASE E1 BETA SUBUNIT (BCDH BETA1); (E1B1)	1.22239	2.35e-18
AT1G76470	NAD(P)-binding Rossmann-fold superfamily protein;(source:Araport11)	protein_coding	0	0	1.22232	0.00696746
AT2G46330	Encodes arabinogalactan protein (AGP16).	protein_coding	ARABINOGALACTAN PROTEIN 16 (AGP16)	ARABINOGALACTAN PROTEIN 16 (AGP16); (ATAGP16)	1.22059	2.46e-51
AT4G04490	Encodes a cysteine-rich receptor-like protein kinase.	protein_coding	CYSTEINE-RICH RLK (RECEPTOR-LIKE PROTEIN KINASE) 36 (CRK36)	CYSTEINE-RICH RLK (RECEPTOR-LIKE PROTEIN KINASE) 36 (CRK36)	1.21993	0.00648765
AT1G78660	The Arabidopsis protein AtGGH1 is a gamma-glutamyl hydrolase cleaving pentaglutamates to yield di- and triglutamates. The enzyme is involved in the tetrahydrofolate metabolism and located to the vacuole.	protein_coding	GAMMA-GLUTAMYL HYDROLASE 1 (GGH1)	GAMMA-GLUTAMYL HYDROLASE 1 (ATGGH1);GAMMA-GLUTAMYL HYDROLASE 1 (GGH1)	1.2171	5.89e-49
AT3G45530	Cysteine/Histidine-rich C1 domain family protein;(source:Araport11)	protein_coding	0	0	1.2167	2.51e-05
AT1G30380	Encodes subunit K of photosystem I reaction center. The mRNA is cell-to-cell mobile.	protein_coding	PHOTOSYSTEM I SUBUNIT K (PSAK)	PHOTOSYSTEM I SUBUNIT K (PSAK)	1.21587	6.43e-10
AT4G37700	hypothetical protein;(source:Araport11)	protein_coding	0	0	1.21423	0.000250003
AT3G58120	Encodes a member of the BZIP family of transcription factors. Forms heterodimers with the related protein AtbZIP34. Binds to G-boxes in vitro and is localized to the nucleus in onion epidermal cells.	protein_coding	(BZIP61)	(ATBZIP61); (BZIP61)	1.21266	1.92e-27
AT4G27440	light-dependent NADPH:protochlorophyllide oxidoreductase B The mRNA is cell-to-cell mobile.	protein_coding	PROTOCHLOROPHYLLIDE OXIDOREDUCTASE B (PORB)	PROTOCHLOROPHYLLIDE OXIDOREDUCTASE B (PORB)	1.21239	2.97e-06
AT1G51830	Leucine-rich repeat protein kinase family protein;(source:Araport11)	protein_coding	STRESS INDUCED FACTOR 1 (SIF1)	STRESS INDUCED FACTOR 1 (SIF1)	1.21199	4.88e-07
AT1G64200	vacuolar H+-ATPase subunit E isoform 3;(source:Araport11)	protein_coding	VACUOLAR H+-ATPASE SUBUNIT E ISOFORM 3 (VHA-E3)	VACUOLAR H+-ATPASE SUBUNIT E ISOFORM 3 (VHA-E3)	1.21175	8.72e-23
AT4G13555	Encodes a microRNA, expressed in shoot vasculature and apical meristem, that targets several Laccase family members. Over expression of mir397B causes increased shoot and seed size and lignification; this phenotype is correlated with decreased expression of Lac4. MicroRNAs are regulatory RNAs with a mature length of ~21-nucleotides that are processed from hairpin precursors by Dicer-like enzymes. MicroRNAs can negatively regulate gene expression by attenuating translation or by directing mRNA cleavage.Mature sequence: UCAUUGAGUGCAUCGUUGAUG	miRNA_primary_transcript	MICRORNA397B (MIR397B)	MICRORNA397B (MIR397B)	1.21137	0.00949275
AT4G27260	encodes an IAA-amido synthase that conjugates Asp and other amino acids to auxin in vitro. Lines carrying insertions in this gene are hypersensitive to auxin. It is involved in camalexin biosynthesis via conjugating indole-3-carboxylic acid (ICA) and cysteine (Cys). The mRNA is cell-to-cell mobile.	protein_coding	(WES1)	(WES1); (GH3.5)	1.21017	3.29e-25
AT1G11530	Encodes a monocysteinic thioredoxin, thioredoxin in which the second cysteine of the redox site is replaced by a serine, with low disulfide reductase but efficient disulfide isomerase activity. The mRNA is cell-to-cell mobile.	protein_coding	C-TERMINAL CYSTEINE RESIDUE IS CHANGED TO A SERINE 1 (CXXS1)	C-TERMINAL CYSTEINE RESIDUE IS CHANGED TO A SERINE 1 (CXXS1);C-TERMINAL CYSTEINE RESIDUE IS CHANGED TO A SERINE 1 (ATCXXS1)	1.20956	4.25e-05
AT5G64100	Class III peroxidase cell wall-targeted protein localized to the micropylar endosperm facing the radicle. Involved in seed germination.	protein_coding	(PRX69)	(PRX69)	1.20955	3.89e-06
AT1G68440	Transmembrane protein;(source:Araport11). Expression induced by abiotic stressors such as ABA, drought, heat, light, NaCl, osmotic stress and wounding.	protein_coding	0	0	1.20869	1.5e-41
AT1G43040	SAUR-like auxin-responsive protein family;(source:Araport11)	protein_coding	0	0	1.2079	0.00928205
AT4G15350	member of CYP705A	protein_coding	CYTOCHROME P450, FAMILY 705, SUBFAMILY A, POLYPEPTIDE 2 (CYP705A2)	CYTOCHROME P450, FAMILY 705, SUBFAMILY A, POLYPEPTIDE 2 (CYP705A2)	1.2074	1.95e-05
AT2G23540	GDSL-motif esterase/acyltransferase/lipase. Enzyme group with broad substrate specificity that may catalyze acyltransfer or hydrolase reactions with lipid and non-lipid substrates.	protein_coding	0	0	1.20687	1.42e-39
AT5G63530	Farnesylated protein that binds metals. Its expression is upregulated under heavy metal stress.	protein_coding	FARNESYLATED PROTEIN 3 (FP3)	ARABIDOPSIS THALIANA FARNESYLATED PROTEIN 3 (ATFP3);HEAVY METAL ASSOCIATED PROTEIN 54 (ATHMP54);FARNESYLATED PROTEIN 3 (FP3)	1.20603	6.24e-13
AT3G22142	Encodes a Protease inhibitor/seed storage/LTP family protein	protein_coding	0	0	1.20561	0.00833912
AT5G03640	AGCVIII kinase involved in the pulse-induced first positive phototropism.	protein_coding	AGCVIIIA KINASE 1-8 (AGC1-8)	0	1.20554	0.000121534
AT1G56720	Protein kinase superfamily protein;(source:Araport11)	protein_coding	0	0	1.20337	1.01e-12
AT4G29740	It encodes a protein whose sequence is similar to cytokinin oxidase/dehydrogenase, which catalyzes the degradation of cytokinins.	protein_coding	CYTOKININ OXIDASE 4 (CKX4)	CYTOKININ OXIDASE 4 (CKX4); (ATCKX4)	1.2031	2.16e-05
AT2G04450	Encodes a protein with NADH pyrophosphatase activity. Although this protein was also shown to have ADP-ribose diphosphatase activity in vitro, mutant analyses suggest that NUDX6 is involved in NADH metabolism in vivo.	protein_coding	NUDIX HYDROLASE HOMOLOG 6 (NUDT6)	NUCLEOSIDE DIPHOSPHATES LINKED TO SOME MOIETY X 6 (NUDX6);ARABIDOPSIS THALIANA NUCLEOSIDE DIPHOSPHATE LINKED TO SOME MOIETY X 6 (ATNUDX6);NUDIX HYDROLASE HOMOLOG 6 (NUDT6);NUDIX HYDROLASE HOMOLOG 6 (ATNUDT6)	1.20304	0.000643018
AT5G19110	Eukaryotic aspartyl protease family protein;(source:Araport11)	protein_coding	0	0	1.20273	2.64e-06
AT3G52460	hydroxyproline-rich glycoprotein family protein;(source:Araport11)	protein_coding	0	0	1.20257	0.000209844
AT4G09010	Encodes a thylakoid lumen protein that was initially believed to act as a microsomal ascorbate peroxidase APX4 but to date, no evidence of enzymatic activity has been found.	protein_coding	0	0	1.20179	0.000181069
AT5G46490	Disease resistance protein (TIR-NBS-LRR class) family;(source:Araport11)	protein_coding	0	0	1.20067	0.0455662
AT1G31040	ORE15 is a nuclear localized member of the PLATZ family of transcription factors. Based on over expression and loss of function phenotypes, ORE15 functions in regulation of leaf cell proliferation and senescence.	protein_coding	ORESARA15 (ORE15)	ORESARA15 (ORE15); (PLATZ3)	1.20042	7.62e-06
AT2G22850	basic leucine-zipper 6;(source:Araport11)	protein_coding	BASIC LEUCINE-ZIPPER 6 (bZIP6)	BASIC LEUCINE-ZIPPER 6 (AtbZIP6);BASIC LEUCINE-ZIPPER 6 (bZIP6)	1.19851	2.84e-17
AT4G02520	Encodes glutathione transferase belonging to the phi class of GSTs. Naming convention according to Wagner et al. (2002). The expression of this gene is upregulated by herbicide safeners such as benoxacor and fenclorim.	protein_coding	GLUTATHIONE S-TRANSFERASE PHI 2 (GSTF2)	(GST2);GLUTATHIONE S-TRANSFERASE PHI 2 (ATGSTF2); (ATPM24); (ATPM24.1);GLUTATHIONE S-TRANSFERASE PHI 2 (GSTF2)	1.19676	0.0157061
AT2G43590	PR-3 like gene that is induced by pathogen infection.	protein_coding	0	0	1.19544	3.31e-13
AT1G53700	The WAG1 and its homolog, WAG2 each encodes a protein-serine/threonine kinase that are nearly 70% identical to PsPK3 protein. All three together with CsPK3 belong to PsPK3-type kinases. At the N-terminus, all four possess a serine/threonine-rich domain. They are closely related to Arabidopsis kinases PINOID. wag1/wag2 double mutants exhibit a pronounced wavy root phenotype when grown vertically on agar plates (while wild-type plants develop wavy roots only on plates inclined to angles less than 90 degrees), indicating an overlapping role for WAG1 and WAG2 as suppressors of root waving. Simultaneous disruption of PID(AT2G34650) and its 3 closest homologs (PID2/AT2G26700, WAG1/AT1G53700, and WAG2/AT3G14370) abolishes the formation of cotyledons.	protein_coding	WAG 1 (WAG1)	WAG 1 (WAG1);PROTEIN KINASE 3 ARABIDOPSIS THALIANA (PK3AT)	1.19308	0.000671327
AT5G66650	Chloroplast localized mitochondrial calcium uniporter.	protein_coding	CHLOROPLAST-LOCALIZED MITOCHONDRIAL CALCIUM UNIPORTER (CMCU)	(MCU6);CHLOROPLAST-LOCALIZED MITOCHONDRIAL CALCIUM UNIPORTER (CMCU)	1.19302	1.32e-17
AT5G14230	ankyrin;(source:Araport11)	protein_coding	0	0	1.19008	6.66e-14
AT1G80240	DUF642 gene	protein_coding	DUF642 L-GALL RESPONSIVE GENE 1 (DGR1)	DUF642 L-GALL RESPONSIVE GENE 1 (DGR1)	1.19004	7.03e-09
AT2G36100	Encodes a membrane bound protein involved in formation of the casparian strip. Along with CASP 2 it is required for the localization of ESB1.	protein_coding	CASPARIAN STRIP MEMBRANE DOMAIN PROTEIN 1 (CASP1)	CASPARIAN STRIP MEMBRANE DOMAIN PROTEIN 1 (CASP1)	1.18996	4.25e-23
AT5G38310	hypothetical protein;(source:Araport11)	protein_coding	0	0	1.18957	0.00309113
AT4G28650	Encodes one of the two putative eLRR kinase closely related to PXY (At1g08590/PXL1 and At4g28650/PXL2). Insertion mutants in either pxl1 or pxl2 do not exhibit an obvious phenotype in the stem; double-mutant combinations of a Col allele, of pxy (pxy-3) with pxl1 and pxl2, generate a more severe vascular phenotype than pxy-3 alone, suggesting that these genes act synergistically with PXY in regulating vascular-tissue development in the stem.	protein_coding	PXY-LIKE2 (PXL2)	PXY-LIKE2 (PXL2);MALE DISCOVERER1 (MDIS1);MDIS1-INTERACTING RECEPTOR LIKE KINASE1 (MIK1)	1.18899	8.76e-18
AT1G69600	Encodes ZFHD1, a member of the zinc finger homeodomain transcriptional factor family. Binds to the 62 bp promoter region of ERD1 (early responsive to dehydration stress 1). Expression of ZFHD1 is induced by drought, high salinity and abscisic acid.	protein_coding	ZINC FINGER HOMEODOMAIN 1 (ZFHD1)	ZINC FINGER HOMEODOMAIN 1 (ZFHD1);ARABIDOPSIS THALIANA HOMEOBOX PROTEIN 29 (ATHB29);ZINC FINGER HOMEODOMAIN 11 (ZHD11)	1.18558	8.97e-18
AT1G76240	DUF241 domain protein (DUF241);(source:Araport11)	protein_coding	0	0	1.18503	3.06e-10
AT3G06770	Pectin lyase-like superfamily protein;(source:Araport11)	protein_coding	POLYGALACTURONASE CLADE F 4 (PGF4)	POLYGALACTURONASE CLADE F 4 (PGF4)	1.18415	1.47e-06
AT1G31935	Has been identified as a translated small open reading frame by ribosome profiling.	other_rna	SHORT OPEN READING FRAME 12 (SORF12)	SHORT OPEN READING FRAME 12 (SORF12)	1.18398	7.8e-14
AT1G05300	member of Fe(II) transporter isolog family	protein_coding	ZINC TRANSPORTER 5 PRECURSOR (ZIP5)	ZINC TRANSPORTER 5 PRECURSOR (ZIP5)	1.18329	3.84e-15
AT5G40890	Encodes a member of the voltage-dependent chloride channel. Also functions as a NO3-/H+ exchanger that serves to accumulate nitrate nutrient in vacuoles. Mutants homozygous for the T-DNA insertion mutation have reduced nitrate uptake capacity in high nitrate environment and exhibit hypersensitivity to chlorate. Role in cytosolic pH homeostasis.	protein_coding	CHLORIDE CHANNEL A (CLC-A)	CHLORIDE CHANNEL A (ATCLC-A);CHLORIDE CHANNEL-A (CLC-A);CHLORIDE CHANNEL A (CLC-A); (ATCLCA);CHLORIDE CHANNEL A (CLCA)	1.18312	1.29e-19
AT4G03210	Encodes a member of xyloglucan endotransglucosylase/hydrolases (XTHs) that catalyze the cleavage and molecular grafting of xyloglucan chains function in loosening and rearrangement of the cell wall. Gene is expressed in shoot apex region, flower buds, flower stalks and internodes bearing flowers.	protein_coding	XYLOGLUCAN ENDOTRANSGLUCOSYLASE/HYDROLASE 9 (XTH9)	XYLOGLUCAN ENDOTRANSGLUCOSYLASE/HYDROLASE 9 (XTH9)	1.18205	7.27e-24
AT5G22520	hypothetical protein;(source:Araport11)	protein_coding	0	0	1.18147	0.0446866
AT1G30370	Encodes a mitochondria-localized class III phospholipase A1 that plays a role in seed viability.	protein_coding	DAD1-LIKE ACYLHYDROLASE (DLAH)	DAD1-LIKE ACYLHYDROLASE (DLAH)	1.18043	4.61e-13
AT1G67980	Encodes S-adenosyl-L-methionine: transcaffeoyl Coenzyme A 3-O-methyltransferase. Methyltransferase in the lignin biosynthetic pathway.	protein_coding	CAFFEOYL-COA 3-O-METHYLTRANSFERASE (CCOAMT)	CAFFEOYL-COA 3-O-METHYLTRANSFERASE (CCOAMT)	1.18016	3.61e-12
AT5G01200	Duplicated homeodomain-like superfamily protein;(source:Araport11)	protein_coding	0	0	1.17894	2.52e-07
AT4G32870	Polyketide cyclase/dehydrase and lipid transport superfamily protein;(source:Araport11)	protein_coding	0	0	1.17674	6.69e-16
AT2G25160	cytochrome P450, family 82, subfamily F, polypeptide 1;(source:Araport11)	protein_coding	CYTOCHROME P450, FAMILY 82, SUBFAMILY F, POLYPEPTIDE 1 (CYP82F1)	CYTOCHROME P450, FAMILY 82, SUBFAMILY F, POLYPEPTIDE 1 (CYP82F1)	1.1744	1.03e-09
AT1G52290	Encodes a member of the proline-rich extensin-like receptor kinase (PERK) family. This family consists of 15 predicted receptor kinases (PMID: 15653807).	protein_coding	PROLINE-RICH EXTENSIN-LIKE RECEPTOR KINASE 15 (PERK15)	PROLINE-RICH EXTENSIN-LIKE RECEPTOR KINASE 15 (PERK15);PROLINE-RICH EXTENSIN-LIKE RECEPTOR KINASE 15 (AtPERK15)	1.17346	0.00105257
AT2G13910	pseudogene of Cysteine/Histidine-rich C1 domain family protein;(source:Araport11)	pseudogene	0	0	1.17327	0.00407772
AT2G23630	SKU5 similar 16;(source:Araport11)	protein_coding	0	0	1.17231	0.000765835
AT2G22170	Lipase/lipooxygenase, PLAT/LH2 family protein;(source:Araport11)	protein_coding	PLAT DOMAIN PROTEIN 2 (PLAT2)	PLAT DOMAIN PROTEIN 2 (PLAT2)	1.16977	5.6e-19
AT5G01550	Encodes LecRKA4.2, a member of the lectin receptor kinase subfamily A4 (LecRKA4.1 At5g01540; LecRKA4.2 At5g01550; LecRKA4.3 At5g01560). Together with other members of the subfamily, functions redundantly in the negative regulation of ABA response in seed germination.	protein_coding	L-TYPE LECTIN RECEPTOR KINASE VI.3 (LECRK-VI.3)	L-TYPE LECTIN RECEPTOR KINASE VI.3 (LECRK-VI.3);LECTIN RECEPTOR KINASE A4.1 (LECRKA4.2)	1.16876	1.53e-08
AT1G55700	Cysteine/Histidine-rich C1 domain family protein;(source:Araport11)	protein_coding	0	0	1.16857	0.0457013
AT2G26975	Plasma membrane Cu transporter.	protein_coding	COPPER TRANSPORTER 6 (COPT6)	COPPER TRANSPORTER 6 (COPT6)	1.16696	0.0175848
AT3G45430	Extracellular ATP transmembrane receptor involved in innate immunity. Implicated in pathogen tolerance and sensing extracellular ATP.	protein_coding	L-TYPE LECTIN RECEPTOR KINASE I.5 (LECRK-I.5)	L-TYPE LECTIN RECEPTOR KINASE I.5 (LECRK-I.5);P2-TYPE PURINERGIC RECEPTOR 2 (P2K2)	1.16692	0.000170037
AT3G54870	Armadillo-repeat containing kinesin-related protein. Plays a role during transition to root-hair tip growth.Mutants have short, branched root hairs and an excess of endoplasmic microtubles. Phenotype suggests ARK1 plays a role in modulating microtubule depolymerization during root hair tip growth.An HKT2.4 (CS76404) - ARK1 variant causes root hair branching.	protein_coding	0	0	1.16629	0.000277207
AT3G24210	Ankyrin repeat family protein;(source:Araport11)	protein_coding	0	0	1.16626	5.32e-10
AT2G35980	Encodes a protein whose sequence is similar to tobacco hairpin-induced gene (HIN1) and Arabidopsis non-race specific disease resistance gene (NDR1). Expression of this gene is induced by cucumber mosaic virus, spermine and during senescence. The gene product is localized to the chloroplast. The mRNA is cell-to-cell mobile.	protein_coding	YELLOW-LEAF-SPECIFIC GENE 9 (YLS9)	YELLOW-LEAF-SPECIFIC GENE 9 (YLS9);NDR1/HIN1-LIKE (NHL10);ARABIDOPSIS NDR1/HIN1-LIKE 10 (ATNHL10)	1.1656	2.92e-11
AT5G07080	Encodes enzymes that can efficiently convert putrescine and caffeoyl-CoA to di-caffeoyl putrescine. Can convert spermidine/spermine and feruloyl CoA to mono-feruloyl spermidine/spermine. Has a preference for feruloyl-CoA binding, but little acyl-acceptor specificity.	protein_coding	0	0	1.16537	5.19e-09
AT1G11160	One of four katanin p80 subunits. Involved in targeting of katanin complex to crossover and branch points to properly sever microtubules.	protein_coding	KATANIN P80 SUBUNIT 1 (KTN80.1)	KATANIN P80 SUBUNIT 1 (KTN80.1)	1.16494	2.24e-09
AT4G25090	Riboflavin synthase-like superfamily protein;(source:Araport11)	protein_coding	(ATRBOHG)	(ATRBOHG)	1.16492	1.71e-08
AT5G55450	Bifunctional inhibitor/lipid-transfer protein/seed storage 2S albumin superfamily protein;(source:Araport11)	protein_coding	(ATLTP4.4)	(ATLTP4.4)	1.16433	0.0339462
AT4G24180	Root-specific expression activated in response to rhizobacteria and ACC. Role in induced systemic resistance.	protein_coding	0	0	1.16323	2.89e-15
AT3G45330	Concanavalin A-like lectin protein kinase family protein;(source:Araport11)	protein_coding	L-TYPE LECTIN RECEPTOR KINASE I.1 (LECRK-I.1)	L-TYPE LECTIN RECEPTOR KINASE I.1 (LECRK-I.1)	1.16186	9.6e-05
AT5G13990	A member of EXO70 gene family, putative exocyst subunits, conserved in land plants. Arabidopsis thaliana contains 23 putative EXO70 genes, which can be classified into eight clusters on the phylogenetic tree. This particular member is expressed in pollen and is involved in pollen tube elongation. Found in the cytoplasm and surprisingly, not found in the plasma membrane and is not found to colocalize with or interact with core exocyst subunits.	protein_coding	EXOCYST SUBUNIT EXO70 FAMILY PROTEIN C2 (EXO70C2)	EXOCYST SUBUNIT EXO70 FAMILY PROTEIN C2 (EXO70C2);EXOCYST SUBUNIT EXO70 FAMILY PROTEIN C2 (ATEXO70C2)	1.16108	3.48e-06
AT4G26890	Member of MEKK subfamily. Involved in wound response signaling. Interacts with At5g40440, and activates At1g59580.	protein_coding	MITOGEN-ACTIVATED PROTEIN KINASE KINASE KINASE 16 (MAPKKK16)	MITOGEN-ACTIVATED PROTEIN KINASE KINASE KINASE 16 (MAPKKK16)	1.16023	3.72e-08
AT4G25350	SHB1 encodes a nuclear and cytosolic protein that has motifs homologous with SYG1 protein family members. Acts in cryptochrome signaling. Overexpression of SHB1 enhanced the expression of PHYTOCHROME-INTERACTING FACTOR4 (PIF4) under red light and promoted proteasome-mediated degradation of phytochrome A and hypocotyl elongation under far-red light. A knockout allele suppressed LONG HYPOCOTYL IN FAR-RED LIGHT1 (HFR1) expression and showed several deetiolation phenotypes. Acts upstream of HFR1. Regulates seed development.	protein_coding	SHORT HYPOCOTYL UNDER BLUE1 (SHB1)	SHORT HYPOCOTYL UNDER BLUE1 (SHB1)	1.16013	5.08e-07
AT5G02940	Chloroplast envelope ion channel protein, forms oligomers with PEC2 with regulator of K+ conductance domains protruding into the intermembrane space.	protein_coding	PLASTID ENVELOPE ION CHANNELS 1 (PEC1)	PLASTID ENVELOPE ION CHANNELS 1 (PEC1)	1.15955	0.00223107
AT1G53100	Core-2/I-branching beta-1,6-N-acetylglucosaminyltransferase family protein;(source:Araport11)	protein_coding	0	0	1.1595	0.00155588
AT1G53708	ROTUNDIFOLIA like 9;(source:Araport11)	protein_coding	ROTUNDIFOLIA LIKE 9 (RTFL9)	ROTUNDIFOLIA LIKE 9 (RTFL9)	1.15943	0.0179134
AT4G25160	Encodes a U-box domain-containing E3 ubiquitin ligase with central Ser/Thr protein kinase domain whose expression is responsive to both phosphate (Pi) and phosphite (Phi) in both roots and shoots.	protein_coding	(PUB35)	(PUB35)	1.15888	0.000710017
AT5G43830	aluminum induced protein with YGL and LRDR motifs;(source:Araport11)	protein_coding	0	0	1.15852	1.22e-30
AT5G51795	DNA/RNA-binding protein Kin17, conserved region;(source:Araport11)	protein_coding	0	0	1.1584	4.37e-10
AT3G13784	Cell wall invertase; involved in pollen tube growth.	protein_coding	0	0	1.15782	0.012177
AT5G46910	H3K27me3 demethylase involved in temperature and photoperiod dependent repressing of flowering.	protein_coding	JUMONJI 13 (JMJ13)	JUMONJI 13 (JMJ13)	1.15659	4.05e-22
AT2G46150	Late embryogenesis abundant (LEA) hydroxyproline-rich glycoprotein family;(source:Araport11)	protein_coding	0	0	1.15629	9.8e-11
AT4G25150	HAD superfamily, subfamily IIIB acid phosphatase;(source:Araport11)	protein_coding	0	0	1.1561	0.000529657
AT4G22940	Protein kinase superfamily protein;(source:Araport11)	protein_coding	0	0	1.15603	0.0422148
AT2G38060	Encodes an inorganic phosphate transporter (PHT4;2).	protein_coding	0	0	1.1559	7.97e-10
AT4G23590	Tyrosine transaminase family protein;(source:Araport11)	protein_coding	0	0	1.15562	1.34e-06
AT5G47850	CRINKLY4 related 4;(source:Araport11)	protein_coding	CRINKLY4 RELATED 4 (CCR4)	(ATCRK1);CRINKLY4 RELATED 4 (CCR4)	1.15494	0.00131536
AT1G30280	Chaperone DnaJ-domain superfamily protein;(source:Araport11)	protein_coding	AUXILIN-LIKE7 (AUXILIN-LIKE7)	AUXILIN-LIKE7 (AUXILIN-LIKE7)	1.1544	0.0212546
AT5G04370	A member of the Arabidopsis SABATH methyltransferase gene family. Encodes NAMT1, a methyltransferase that methylates nicotinic acid to yield methyl nicotinate.	protein_coding	(NAMT1)	(NAMT1)	1.15343	1.01e-13
AT5G43750	NAD(P)H dehydrogenase 18;(source:Araport11)	protein_coding	PHOTOSYNTHETIC NDH SUBCOMPLEX B 5 (PnsB5)	PHOTOSYNTHETIC NDH SUBCOMPLEX B 5 (PnsB5);NAD(P)H DEHYDROGENASE 18 (NDH18)	1.1533	7.45e-05
AT4G25700	Converts beta-carotene to zeaxanthin via cryptoxanthin.	protein_coding	BETA-HYDROXYLASE 1 (BETA-OHASE 1)	BETA-HYDROXYLASE 1 (BETA-OHASE 1); (B1); (chy1);BETA CAROTENOID HYDROXYLASE 1 (BCH1)	1.15156	5.14e-07
AT5G40730	Encodes an arabinogalactan-protein (AGP24).	protein_coding	ARABINOGALACTAN PROTEIN 24 (AGP24)	ARABIDOPSIS THALIANA ARABINOGALACTAN PROTEIN 24 (ATAGP24);ARABINOGALACTAN PROTEIN 24 (AGP24)	1.15146	5.34e-15
AT5G22540	Associated with a QTL for quantitative disease resistance.	protein_coding	0	0	1.14988	0.00339803
AT3G56970	Encodes a member of the basic helix-loop-helix transcription factor family protein. bHLH IVc transcription factor repressed by bHLH11.	protein_coding	BASIC HELIX-LOOP-HELIX 38 (BHLH38)	(BHLH038);OBP3-RESPONSIVE GENE 3 (ORG2);BASIC HELIX-LOOP-HELIX 38 (BHLH38)	1.14962	0.00450171
AT4G01250	AtWRKY22 is a member of WRKY Transcription Factor; Group II-e. It is involved in regulation of dark induced leaf senescence.	protein_coding	(WRKY22)	(AtWRKY22); (WRKY22)	1.14881	6.56e-10
AT1G65620	required for formation of a symmetric flat leaf lamina, encodes a member of a family of proteins characterized by cysteine repeats and a leucine zipper; involved in KNOX gene regulation. Acts together with ASL1 in proximal-distal symmetry determination. Forms a complex with AS1 that binds to the BP promoter and leads to silencing of BP.	protein_coding	ASYMMETRIC LEAVES 2 (AS2)	ASYMMETRIC LEAVES 2 (AS2)	1.14762	0.0020045
AT1G22980	Grap2/cyclin-D-interacting protein;(source:Araport11)	protein_coding	0	0	1.14709	0.000368724
AT4G11070	member of WRKY Transcription Factor; Group III. Binds to W box cis element. Negatively regulates genes involved in freezing tolerance. Target of MAX2 E3 ubiquitin ligase. AvrRps4C can associate with the DNA-binding domain. Negative regulator of freezing tolerance gene expression.	protein_coding	(WRKY41)	(WRKY41); (AtWRKY41)	1.14616	4.81e-07
AT3G18950	Transducin/WD40 repeat-like superfamily protein;(source:Araport11)	protein_coding	ABA-INDUCED WD40 REPEAT 1 (AIW1)	ABA-INDUCED WD40 REPEAT 1 (AIW1)	1.14519	3.48e-08
AT1G47590	Member of a family of proteins related to PUP1, a purine transporter. May be involved in the transport of purine and purine derivatives such as cytokinins, across the plasma membrane.Previously annotated as pseudogene, evidence for transcription (RNA-seq) and translation (Ribo-seq) described in PMID:27791167	pseudogene	PURINE PERMEASE 20 (PUP20)	(ATPUP20);PURINE PERMEASE 20 (PUP20)	1.14459	0.000244137
AT1G72230	Cupredoxin superfamily protein;(source:Araport11)	protein_coding	0	0	1.14436	1.76e-12
AT2G47450	A component of the chloroplast signal recognition particle pathway that is involved in LHCP targeting. It is downregulated in response to high light. It recognizes the DPLG motif in Lhcb1. The mRNA is cell-to-cell mobile.	protein_coding	CHAOS (CAO)	CHLOROPLAST SIGNAL RECOGNITION PARTICLE 43 (CPSRP43);CHAOS (CAO)	1.14405	4.6e-09
AT5G10130	Pollen Ole e 1 allergen and extensin family protein;(source:Araport11)	protein_coding	0	0	1.14359	2.11e-06
AT5G64040	Encodes the only subunit of photosystem I located entirely in the thylakoid lumen. May be involved in the interaction between plastocyanin and the photosystem I complex. Phosphorylation of this protein is dependent on calcium.	protein_coding	(PSAN)	(PSAN)	1.14298	3.48e-08
AT2G42380	Encodes a member of the BZIP family of transcription factors. Forms heterodimers with the related protein AtbZIP61. Binds to G-boxes in vitro and is localized to the nucleus in onion epidermal cells.	protein_coding	(BZIP34)	(ATBZIP34); (BZIP34); (DEG7)	1.14253	0.00491287
AT2G33850	Stigmatic factor that plays a role during the early post-pollination stages.	protein_coding	E6-LIKE 1 (E6L1)	E6-LIKE 1 (E6L1)	1.14218	4.54e-23
AT1G21100	Indole glucosinolate O-methyltransferase, involved in the conversion of indole-3-ylmethyl glucosinolate (I3G) to 4MI3G.	protein_coding	INDOLE GLUCOSINOLATE O-METHYLTRANSFERASE 1 (IGMT1)	INDOLE GLUCOSINOLATE O-METHYLTRANSFERASE 1 (IGMT1)	1.14187	6.7e-15
AT1G13480	hypothetical protein (DUF1262);(source:Araport11)	protein_coding	0	0	1.14064	4.15e-13
AT1G77270	hypothetical protein;(source:Araport11)	protein_coding	0	0	1.13972	0.000487798
AT2G37040	Encodes PAL1, a phenylalanine ammonia-lyase. Arabidopsis has four PALs: AT2G37040 (PAL1), AT3G53260 (PAL2), AT5G04230 (PAL3) and AT3G10340 (PAL4).	protein_coding	PHE AMMONIA LYASE 1 (pal1)	PHE AMMONIA LYASE 1 (pal1); (ATPAL1)	1.13911	8.02e-37
AT5G15890	Encodes a member of the TBL (TRICHOME BIREFRINGENCE-LIKE) gene family containing a plant-specific DUF231 (domain of unknown function) domain. TBL gene family has 46 members, two of which (TBR/AT5G06700 and TBL3/AT5G01360) have been shown to be involved in the synthesis and deposition of secondary wall cellulose, presumably by influencing the esterification state of pectic polymers. A nomenclature for this gene family has been proposed (Volker Bischoff & Wolf Scheible, 2010, personal communication).	protein_coding	TRICHOME BIREFRINGENCE-LIKE 21 (TBL21)	TRICHOME BIREFRINGENCE-LIKE 21 (TBL21)	1.13836	1.23e-05
AT1G49240	Member of a subclass of actins composed of ACT2 and ACT8. Its mRNA is strongly expressed in strongly expressed in leaves, roots, stems, flowers, pollen, and siliques. However, protein expression, assayed by a ACT8:GUS fusion reporter, is very low in pollen.	protein_coding	ACTIN 8 (ACT8)	ACTIN 8 (ACT8);FRIZZY AND KINKED SHOOTS (FIZ1)	1.13755	1.92e-26
AT2G33205	Serinc-domain containing serine and sphingolipid biosynthesis protein;(source:Araport11)	protein_coding	0	0	1.13724	3.02e-13
AT1G55330	Encodes a putative arabinogalactan-protein (AGP21).	protein_coding	ARABINOGALACTAN PROTEIN 21 (AGP21)	ARABINOGALACTAN PROTEIN 21 (AGP21);ARABINOGALACTAN PROTEIN 21 (AtAGP21)	1.13599	3.62e-16
AT4G23250	cysteine-rich receptor-like protein kinase 17;(source:Araport11)	protein_coding	EMBRYO DEFECTIVE 1290 (emb1290)	EMBRYO DEFECTIVE 1290 (emb1290)	1.13482	0.000682645
AT4G20820	FAD-binding Berberine family protein;(source:Araport11)	protein_coding	(ATBBE18)	(ATBBE18)	1.13373	1.82e-08
AT4G27450	aluminum induced protein with YGL and LRDR motifs;(source:Araport11)	protein_coding	HYPOXIA RESPONSE UNKNOWN PROTEIN 54 (HUP54)	HYPOXIA RESPONSE UNKNOWN PROTEIN 54 (HUP54)	1.13353	6.04e-24
AT3G07010	Pectate lyase	protein_coding	(ATPLL20)	(ATPLL20)	1.13347	5.76e-15
AT4G35100	a member of the plasma membrane intrinsic protein PIP. functions as aquaporin. Salt-stress-inducible MIP	protein_coding	PLASMA MEMBRANE INTRINSIC PROTEIN 3 (PIP3)	(SIMIP);PLASMA MEMBRANE INTRINSIC PROTEIN 3 (PIP3);PLASMA MEMBRANE INTRINSIC PROTEIN 3A (PIP3A);PLASMA MEMBRANE INTRINSIC PROTEIN 2;7 (PIP2;7)	1.13276	8.49e-29
AT5G50760	SAUR-like auxin-responsive protein family;(source:Araport11)	protein_coding	SMALL AUXIN UPREGULATED RNA 55 (SAUR55)	SMALL AUXIN UPREGULATED RNA 55 (SAUR55)	1.13255	2.02e-08
AT1G08340	Rho GTPase activating protein with PAK-box/P21-Rho-binding domain-containing protein;(source:Araport11)	protein_coding	0	0	1.13178	3.08e-06
AT3G26510	Octicosapeptide/Phox/Bem1p family protein;(source:Araport11)	protein_coding	0	0	1.13133	7.09e-24
AT2G27770	DUF868 family protein (DUF868);(source:Araport11)	protein_coding	0	0	1.12941	2.75e-07
AT5G41160	Member of a family of proteins related to PUP1, a purine transporter. May be involved in the transport of purine and purine derivatives such as cytokinins, across the plasma membrane.	protein_coding	PURINE PERMEASE 12 (PUP12)	PURINE PERMEASE 12 (PUP12);ARABIDOPSIS THALIANA PURINE PERMEASE 12 (ATPUP12)	1.12939	0.00326038
AT1G43800	&#916;9 stearoyl-ACP desaturase which together with FAB2, AAD1, and AAD5 redundantly participates in oil storage during the maturation phase.	protein_coding	FLORAL TRANSITION AT THE MERISTEM1 (FTM1)	STEAROYL-ACYL CARRIER PROTEIN &#916;9-DESATURASE6 (SAD6);FLORAL TRANSITION AT THE MERISTEM1 (FTM1);HYPOXIA RESPONSE UNKNOWN PROTEIN 7 (HUP7);ACYL?ACYL CARRIER PROTEIN (ACP) DESATURASE 6 (AAD6)	1.12929	3.09e-05
AT1G67470	Protein kinase superfamily protein;(source:Araport11)	protein_coding	(ZRK12)	(ZRK12)	1.1282	0.000280285
AT4G30140	Member of the GDSL lipase/esterase family of proteins that functions as cutinase. Expressed in pollen and at the zone of lateral root emergence.	protein_coding	CUTICLE DESTRUCTING FACTOR 1 (CDEF1)	CUTICLE DESTRUCTING FACTOR 1 (CDEF1)	1.12659	3.6e-12
AT1G13430	Encodes a sulfotransferase. Unlike the related ST4A protein (At2g14920), in vitro experiements show that this enzyme does not act brassinosteroids. ST4C is expressed in the roots and transcript levels rise in response to cytokinin treatment.	protein_coding	SULFOTRANSFERASE 4C (ST4C)	ARABIDOPSIS THALIANA SULFOTRANSFERASE 4C (ATST4C);SULFOTRANSFERASE 4C (ST4C)	1.12608	0.00871477
AT1G54010	GDSL-motif esterase/acyltransferase/lipase. Enzyme group with broad substrate specificity that may catalyze acyltransfer or hydrolase reactions with lipid and non-lipid substrates.	protein_coding	GDSL-LIKE LIPASE 23 (GLL23)	GDSL-LIKE LIPASE 23 (GLL23); (GELP23)	1.12471	7.84e-09
AT4G21850	methionine sulfoxide reductase B9;(source:Araport11)	protein_coding	METHIONINE SULFOXIDE REDUCTASE B9 (MSRB9)	METHIONINE SULFOXIDE REDUCTASE B9 (ATMSRB9);METHIONINE SULFOXIDE REDUCTASE B9 (MSRB9)	1.12438	4.47e-27
AT3G01760	Encodes an amino acid transporter expressed in the root that is involved in the uptake of acidic amino acids, glutamine and alanine, and probably phenylalanine.	protein_coding	LYSINE-HISTIDINE-LIKE TRANSPORTER 6 (LHT6)	LYSINE-HISTIDINE-LIKE TRANSPORTER 6 (LHT6)	1.1238	0.00664048
AT5G10230	Encodes a calcium-binding protein annexin (AnnAt7).	protein_coding	ANNEXIN 7 (ANNAT7)	ANNEXIN 7 (ANN7);ANNEXIN 7 (ANNAT7)	1.12376	3e-08
AT2G47460	MYB12 belongs to subgroup 7 of the R2R3-MYB family. It strongly activates the promoters of chalcone synthase (CHS), flavanone 3-hydroxylase (F3H), flavonol synthase (FLS) and - to a lesser extent - chalcone flavanone isomerase (CHI), but cannot activate the promoters of flavonoid-3'hydroxylase (F3'H) and dihydroflavonol 4-reductase (DF). The activation requires a functional MYB recognition element (MRE). Results from the myb12-1f allele indicate that an activation domain might be present in the C-terminus. Overexpression or knock-out plants do not show any obvious phenotype under greenhouse conditions. Young myb12-ko seedlings contain reduced amounts of flavonoids (quercetin and kaempferol), while seedlings as well as leaves of MYB12-OX plants displayed an increased flavonoid content. They did not show any significant difference in anthocyanin content. Expression of CHS and FLS shows a clear correlation to MYB12 expression levels. CHI and F3H show increased transcript levels in the MYB12-OX lines, but no differences in the knock-out. Even in the absence of functional MYB12, flavonol biosynthesis is not completely absent, suggesting functional redundancy. The redundant factors are MYB11 and MYB111 although MYB12 is primarily required for flavonol biosynthesis in roots. Mutations in MYB12 block both auxin and ethylene stimulation of flavonoid synthesis.	protein_coding	MYB DOMAIN PROTEIN 12 (MYB12)	MYB DOMAIN PROTEIN 12 (ATMYB12);PRODUCTION OF FLAVONOL GLYCOSIDES 1 (PFG1);MYB DOMAIN PROTEIN 12 (MYB12)	1.12195	4.88e-05
AT4G17215	Pollen Ole e 1 allergen and extensin family protein;(source:Araport11)	protein_coding	0	0	1.12153	1.25e-17
AT1G74460	GDSL-motif esterase/acyltransferase/lipase. Enzyme group with broad substrate specificity that may catalyze acyltransfer or hydrolase reactions with lipid and non-lipid substrates.	protein_coding	0	0	1.12065	1.6e-26
AT1G53990	Contains lipase signature motif and GDSL domain. The mRNA is cell-to-cell mobile.	protein_coding	GDSL-MOTIF LIPASE 3 (GLIP3)	GDSL-MOTIF LIPASE 3 (GLIP3)	1.1205	3.59e-09
AT1G14160	Uncharacterized protein family (UPF0497);(source:Araport11)	protein_coding	CASP-LIKE PROTEIN 1A1 (CASPL1A1)	CASP-LIKE PROTEIN 1A1 (CASPL1A1)	1.12036	1.45e-13
AT1G14240	GDA1/CD39 nucleoside phosphatase family protein;(source:Araport11)	protein_coding	APYRASE3 (APY3)	APYRASE3 (APY3)	1.1195	7.51e-20
AT5G25020	enhanced disease resistance-like protein (DUF1336);(source:Araport11)	protein_coding	0	0	1.1193	0.00317439
AT4G17480	alpha/beta-Hydrolases superfamily protein;(source:Araport11)	protein_coding	0	0	1.11927	9.43e-07
AT2G18050	encodes a structurally divergent linker histone whose gene expression is induced by dehydration and ABA. The mRNA is cell-to-cell mobile.	protein_coding	HISTONE H1-3 (HIS1-3)	HISTONE H1-3 (HIS1-3); (HON3)	1.11846	4.74e-15
AT1G04360	RING/U-box superfamily protein;(source:Araport11)	protein_coding	ARABIDOPSIS TOXICOS EN LEVADURA 1 (ATL1)	ARABIDOPSIS TOXICOS EN LEVADURA 1 (ATL1)	1.11832	1.79e-19
AT4G13620	encodes a member of the DREB subfamily A-6 of ERF/AP2 transcription factor family. The protein contains one AP2 domain. There are 8 members in this subfamily including RAP2.4. The mRNA is cell-to-cell mobile.	protein_coding	0	0	1.1178	0.00139598
AT5G21940	hybrid signal transduction histidine kinase M-like protein;(source:Araport11)	protein_coding	0	0	1.11766	4.09e-23
AT5G61650	The P-type cyclins (CYCPs) share a conserved central region of 100 amino acids ('cyclin box') displaying homology to the corresponding region of the PHO80 cyclin from Saccharomyces cerevisiae and the related G1 cyclins from Trypanosoma cruzi and T. brucei.	protein_coding	CYCLIN P4;2 (CYCP4;2)	CYCLIN P4;2 (CYCP4;2); (CYCP4)	1.11631	0.00484735
AT1G30900	VACUOLAR SORTING RECEPTOR 6;(source:Araport11)	protein_coding	VACUOLAR SORTING RECEPTOR 6 (VSR6)	VACUOLAR SORTING RECEPTOR 3;3 (VSR3;3);VACUOLAR SORTING RECEPTOR 6 (VSR6);BINDING PROTEIN OF 80 KDA 3;3 (BP80-3;3)	1.11536	1.13e-14
AT5G14690	transmembrane protein;(source:Araport11)	protein_coding	0	0	1.11483	3.25e-11
AT5G54490	Encodes a PINOID (PID)-binding protein containing putative EF-hand calcium-binding motifs. The interaction is dependent on the presence of calcium. mRNA expression is up-regulated by auxin. Not a phosphorylation target of PID, likely acts upstream of PID to regulate the activity of this protein in response to changes in calcium levels.	protein_coding	PINOID-BINDING PROTEIN 1 (PBP1)	PINOID-BINDING PROTEIN 1 (PBP1)	1.11222	9.46e-13
AT1G20610	Cyclin B2;(source:Araport11)	protein_coding	CYCLIN B2;3 (CYCB2;3)	CYCLIN B2;3 (CYCB2;3)	1.11208	2.61e-09
AT2G15890	Encodes CBP1, a regulator of transcription initiation in central cell-mediated pollen tube guidance.	protein_coding	MATERNAL EFFECT EMBRYO ARREST 14 (MEE14)	MATERNAL EFFECT EMBRYO ARREST 14 (MEE14);CCG-BINDING PROTEIN 1 (CBP1)	1.11113	1.26e-20
AT3G10840	alpha/beta-Hydrolases superfamily protein;(source:Araport11)	protein_coding	0	0	1.11063	0.0093406
AT1G53250	histone-lysine N-methyltransferase, H3 lysine-79 specific-like protein;(source:Araport11)	protein_coding	0	0	1.11042	1.62e-06
AT1G48100	Pectin lyase-like superfamily protein;(source:Araport11)	protein_coding	POLYGALACTURONASE INVOLVED IN EXPANSION3 (PGX3)	POLYGALACTURONASE INVOLVED IN EXPANSION3 (PGX3)	1.11028	0.00645927
AT3G23080	Polyketide cyclase/dehydrase and lipid transport superfamily protein;(source:Araport11)	protein_coding	0	0	1.11011	4.6e-18
AT3G54960	Encodes a protein disulfide isomerase-like (PDIL) protein, a member of a multigene family within the thioredoxin (TRX) superfamily. Transcript levels for this gene are up-regulated in response to three different chemical inducers of ER stress (dithiothreitol, beta-mercaptoethanol, and tunicamycin). Neither AtIRE1-2 nor AtbZIP60 appear to be required for this response.	protein_coding	PDI-LIKE 1-3 (PDIL1-3)	PDI-LIKE 1-3 (ATPDIL1-3);PROTEIN DISULFIDE ISOMERASE 1 (PDI1);ARABIDOPSIS THALIANA PROTEIN DISULFIDE ISOMERASE 1 (ATPDI1);PDI-LIKE 1-3 (PDIL1-3)	1.10963	1.22e-31
AT2G43390	hypothetical protein;(source:Araport11)	protein_coding	0	0	1.10956	0.000220421
AT3G54060	myosin-M heavy protein;(source:Araport11)	protein_coding	0	0	1.10939	0.0298473
AT5G56970	It encodes a protein whose sequence is similar to cytokinin oxidase/dehydrogenase, which catalyzes the degradation of cytokinins.Acts on N6-(2-isopentenyl)adenine 9-riboside.	protein_coding	CYTOKININ OXIDASE 3 (CKX3)	CYTOKININ OXIDASE 3 (CKX3); (ATCKX3)	1.1092	0.0136276
AT1G66980	Encodes SNC4 (suppressor of npr1-1, constitutive 4), an atypical receptor-like kinase with two predicted extracellular glycerophosphoryl diester phosphodiesterase domains.	protein_coding	0	0	1.1086	0.00897497
AT2G37740	zinc-finger protein 10;(source:Araport11)	protein_coding	ZINC-FINGER PROTEIN 10 (ZFP10)	ZINC-FINGER PROTEIN 10 (ATZFP10);ZINC-FINGER PROTEIN 10 (ZFP10)	1.10763	0.000294574
AT1G74070	Cyclophilin-like peptidyl-prolyl cis-trans isomerase family protein;(source:Araport11)	protein_coding	0	0	1.10703	0.00352163
AT3G23550	MATE efflux family protein;(source:Araport11)	protein_coding	DETOXIFICATION 18 (DTX18)	DETOXIFICATION 18 (DTX18)	1.10512	5.15e-07
AT1G58150	phosphoglycerate kinase;(source:Araport11)	protein_coding	0	0	1.10481	9.47e-05
AT2G45480	Growth regulating factor encoding transcription activator. One of the nine members of a GRF gene family, containing nuclear targeting domain. Involved in leaf development.	protein_coding	0	0	1.1033	0.0092072
AT3G55090	Belongs to a clade of five Arabidopsis thaliana ABCG half-transporters that are required for synthesis of an effective suberin barrier in roots and seed coats (ABCG2, ABCG6, and ABCG20) and for synthesis of an intact pollen wall (ABCG1 and ABCG16).	protein_coding	ATP-BINDING CASSETTE G16 (ABCG16)	ATP-BINDING CASSETTE G16 (ABCG16); (ATABCG16);JASMONATE TRANSPORTER1 (ATJAT1); (JAT1)	1.10316	3.8e-10
AT2G47270	Encodes UPBEAT1 (UPB1), a transcription factor with a bHLH domain. Regulates the expression of a set of peroxidases that modulate the balance of reactive oxygen species (ROS) between the zones of cell proliferation and the zone of cell elongation where differentiation begins. Disruption of UPB1 activity alters this ROS balance, leading to a delay in the onset of differentiation. Regulates growth by mediating cell cycle progression.	protein_coding	UPBEAT1 (UPB1)	UPBEAT1 (UPB1)	1.10313	3.59e-21
AT3G06840	hypothetical protein;(source:Araport11)	protein_coding	0	0	1.10141	0.00303377
AT1G15540	2-oxoglutarate-dependent dioxygenase-like protein;(source:Araport11)	protein_coding	0	0	1.10037	0.0380123
AT5G14120	Major facilitator superfamily protein;(source:Araport11)	protein_coding	0	0	1.09963	1.35e-13
AT5G11020	Protein kinase superfamily protein;(source:Araport11)	protein_coding	0	0	1.09906	8.11e-12
AT3G26932	dsRNA-binding protein 3;(source:Araport11)	protein_coding	DSRNA-BINDING PROTEIN 3 (DRB3)	DSRNA-BINDING PROTEIN 3 (DRB3)	1.09799	0.0102511
AT4G28030	Acyl-CoA N-acyltransferases (NAT) superfamily protein;(source:Araport11)	protein_coding	GCN5&#8208;RELATED N&#8208;ACETYLTRANSFERASE 7 (GNAT7)	GCN5&#8208;RELATED N&#8208;ACETYLTRANSFERASE 7 (GNAT7)	1.09676	4.04e-09
AT4G37240	PADRE protein down-regulated after infection by S. sclerotiorun.	protein_coding	0	0	1.09547	0.00521126
AT4G16008	hypothetical protein;(source:Araport11)	protein_coding	0	0	1.09439	7.77e-11
AT3G11430	sn-glycerol-3-phosphate 2-O-acyltransferas, involved in the biosynthesis of suberin polyester.	protein_coding	GLYCEROL-3-PHOSPHATE SN-2-ACYLTRANSFERASE 5 (GPAT5)	GLYCEROL-3-PHOSPHATE SN-2-ACYLTRANSFERASE 5 (ATGPAT5);GLYCEROL-3-PHOSPHATE SN-2-ACYLTRANSFERASE 5 (GPAT5)	1.09327	4.92e-20
AT2G45040	Matrixin family protein;(source:Araport11)	protein_coding	0	0	1.09213	0.0010875
AT3G17860	JAZs are direct targets of the SCFCOI1 E3 ubiquitin-ligase and JA treatment induces their proteasome-mediated degradation. Furthermore, JAI3 negatively regulates the key transcriptional activator of JA responses, AtMYC2. The C-terminal portion of JAZ3, including the Jas domain, appears to be important for JAZ3-COI1 binding in the presence of coronatine.	protein_coding	JASMONATE-ZIM-DOMAIN PROTEIN 3 (JAZ3)	JASMONATE-ZIM-DOMAIN PROTEIN 3 (JAZ3);JASMONATE-INSENSITIVE 3 (JAI3); (TIFY6B)	1.09168	1.88e-18
AT4G23060	Member of IQ67 (CaM binding) domain containing family.	protein_coding	IQ-DOMAIN 22 (IQD22)	IQ-DOMAIN 22 (IQD22)	1.0916	1.98e-09
AT5G28646	Encodes a novel protein. The wvd2 gain-of-function mutant has impaired cell expansion and root waving, and changed root skewing.	protein_coding	WAVE-DAMPENED 2 (WVD2)	WAVE-DAMPENED 2 (WVD2)	1.09153	0.00127682
AT1G02430	A member of ARF GTPase family. A thaliana has 21 members of this family, known to be essential for vesicle coating and uncoating and functions in GTP-binding. Gene encoding ADP-ribosylation factor and similar to other ARFs and ARF-like proteins.	protein_coding	ADP-RIBOSYLATION FACTOR D1B (ARFD1B)	ADP-RIBOSYLATION FACTOR D1B (ATARFD1B);ADP-RIBOSYLATION FACTOR 3 (ARL3);ADP-RIBOSYLATION FACTOR D1B (ARFD1B)	1.09146	0.000931665
AT1G32460	hypothetical protein;(source:Araport11)	protein_coding	0	0	1.09098	1.03e-22
AT5G26670	Pectinacetylesterase family protein;(source:Araport11)	protein_coding	PECTIN ACETYESTERASE 10 (ATPAE10)	PECTIN ACETYESTERASE 10 (ATPAE10)	1.09095	1.08e-11
AT2G45470	Fasciclin-like arabinogalactan protein. Possibly involved in embryogenesis and seed development.	protein_coding	FASCICLIN-LIKE ARABINOGALACTAN PROTEIN 8 (FLA8)	ARABINOGALACTAN PROTEIN 8 (AGP8);FASCICLIN-LIKE ARABINOGALACTAN PROTEIN 8 (FLA8)	1.09088	1.68e-19
AT2G45490	Encodes a member of a family of Ser/Thr kinases whose activities peak during cell division. Transcripts are abundant in tissues rich in dividing cells like roots and flowers but are low or absent in fully expanded leaves and stems. In interphase cells, the protein is predominantly nuclear. During mitosis, the protein associates with plant-specific cytoskeletal structures (preprophase band, phragmoplast, nascent cell plate) that are necessary for cytokinesis as well as with the microtubule spindle. The protein is concentrated in nuclear dots arranged around the nucleolus and the nuclear periphery in early prophase cells.	protein_coding	ATAURORA3 (AUR3)	ATAURORA3 (AtAUR3);ATAURORA3 (AUR3)	1.09055	6.31e-06
AT5G57630	CBL-interacting protein kinase.When mutated plants are hypersensitive to salt and osmotic stress.	protein_coding	CBL-INTERACTING PROTEIN KINASE 21 (CIPK21)	SNF1-RELATED PROTEIN KINASE 3.4 (SnRK3.4);CBL-INTERACTING PROTEIN KINASE 21 (CIPK21)	1.08983	3.76e-26
AT5G06470	Glutaredoxin family protein;(source:Araport11)	protein_coding	0	0	1.08976	0.00168135
AT3G20600	Required for non-race specific resistance to bacterial and fungal pathogens.Mediates systemic acquired resistance (SAR) response. The mRNA is cell-to-cell mobile.	protein_coding	NON RACE-SPECIFIC DISEASE RESISTANCE 1 (NDR1)	NON RACE-SPECIFIC DISEASE RESISTANCE 1 (NDR1)	1.0894	6.93e-10
AT1G31950	Sesterterpene synthase which produces various sesterpene backbones via type-A cyclization mechanism.	protein_coding	TERPENE SYNTHASE 29 (TPS29)	TERPENE SYNTHASE 29 (TPS29)	1.08914	1.23e-14
AT2G24160	pseudogene of receptor like protein 37;(source:Araport11)	pseudogene	0	0	1.0887	0.0236924
AT2G32510	Member of MEKK subfamily involved in wound and JA induced signaling.Interacts with At5g40440, and activates At1g59580.	protein_coding	MITOGEN-ACTIVATED PROTEIN KINASE KINASE KINASE 17 (MAPKKK17)	MITOGEN-ACTIVATED PROTEIN KINASE KINASE KINASE 17 (MAPKKK17)	1.0883	4.26e-08
AT1G12600	UDP-N-acetylglucosamine (UAA) transporter family;(source:Araport11)	protein_coding	0	0	1.0879	0.0112436
AT3G01870	hypothetical protein (DUF946);(source:Araport11)	protein_coding	0	0	1.08707	0.0195608
AT3G59930	Encodes a defensin-like (DEFL) family protein that is expressed in roots and downregulated in syncytium formed during nematode infection. Zn-deficiency responsive.	protein_coding	DEFENSIN-LIKE PROTEIN 206 (DEFL206)	DEFENSIN-LIKE PROTEIN 206 (DEFL206)	1.08577	7.22e-06
AT3G54770	Encodes a putative RNA binding protein that is localized in the nucleus and affects ABA-regulated seed germination of Arabidopsis.	protein_coding	ABA-REGULATED RNA-BINDING PROTEIN 1 (ARP1)	ABA-REGULATED RNA-BINDING PROTEIN 1 (ARP1)	1.08458	1.22e-09
AT4G21510	F-box family protein; mutant is hypersensitive to salt stress.	protein_coding	F-BOX STRESS INDUCED 2 (FBS2)	F-BOX STRESS INDUCED 2 (FBS2); (ATFBS2)	1.0842	9.73e-07
AT1G52910	fiber (DUF1218);(source:Araport11)	protein_coding	0	0	1.08299	1.23e-06
AT4G09130	RING/U-box superfamily protein;(source:Araport11)	protein_coding	ARABIDOPSIS T??XICOS EN LEVADURA 37 (ATL37)	ARABIDOPSIS T??XICOS EN LEVADURA 37 (ATL37)	1.08291	0.0163874
AT2G33990	Member of IQ67 (CaM binding) domain containing family.	protein_coding	IQ-DOMAIN 9 (iqd9)	IQ-DOMAIN 9 (iqd9)	1.08281	3.84e-17
AT1G77490	Encodes a chloroplastic thylakoid ascorbate peroxidase tAPX. Ascorbate peroxidases are enzymes that scavenge hydrogen peroxide in plant cells. Eight types of APX have been described for Arabidopsis: three cytosolic (APX1, APX2, APX6), two chloroplastic types (stromal sAPX, thylakoid tAPX), and three microsomal (APX3, APX4, APX5) isoforms.	protein_coding	THYLAKOIDAL ASCORBATE PEROXIDASE (TAPX)	THYLAKOIDAL ASCORBATE PEROXIDASE (TAPX)	1.08273	0.00992785
AT5G26290	MATH domain containing TRAF-like protein. Mutants show defects in both male and female gametophyte development.Potentially regulated by siRNA/miRNA as a number of siRNA's map to the locus as well as miR777.	protein_coding	TRAF MEDIATED GAMETOGENESIS PROGRESSION (RAMGAP)	TRAF MEDIATED GAMETOGENESIS PROGRESSION (RAMGAP)	1.0812	6.72e-17
AT3G26120	Similar to terminal ear1 in Zea mays. A member of mei2-like gene family; phylogenetic analysis revealed that TEL1 belongs to the third clade of mei2-like proteins (TEL clade), with conserved two N-terminal RNA recognition motifs (RRM), in addition to the C-terminal RRM, shared among all mei2-like proteins.	protein_coding	TERMINAL EAR1-LIKE 1 (TEL1)	TERMINAL EAR1-LIKE 1 (TEL1)	1.08114	0.0122071
AT5G22310	trichohyalin-like protein;(source:Araport11)	protein_coding	0	0	1.081	8.17e-05
AT3G48550	SHOOT GRAVITROPISM-like protein;(source:Araport11)	protein_coding	0	0	1.08009	0.0103432
AT1G01620	a member of the plasma membrane intrinsic protein subfamily PIP1. localizes to the plasma membrane and exhibits water transport activity in Xenopus oocyte. expressed ubiquitously and protein level decreases slightly during leaf development. Involved redundantly with PIP1;1/2/4/5 in hydraulics and carbon fixation, regulates the expression of related genes that affect plant growth and development.	protein_coding	PLASMA MEMBRANE INTRINSIC PROTEIN 1C (PIP1C)	PLASMA MEMBRANE INTRINSIC PROTEIN 1C (PIP1C); (TMP-B);PLASMA MEMBRANE INTRINSIC PROTEIN 1;3 (PIP1;3)	1.07989	1.5e-16
AT3G07970	Required for pollen separation during normal development. In qrt mutants, the outer walls of the four meiotic products of the pollen mother cell are fused, and pollen grains are released in tetrads.May be required for cell type-specific pectin degradation.	protein_coding	QUARTET 2 (QRT2)	QUARTET 2 (QRT2)	1.07978	8.78e-14
AT4G34800	SAUR-like auxin-responsive protein family;(source:Araport11)	protein_coding	SMALL AUXIN UPREGULATED RNA 4 (SAUR4)	SMALL AUXIN UPREGULATED RNA 4 (SAUR4)	1.07958	0.00065663
AT3G18773	RING/U-box superfamily protein;(source:Araport11)	protein_coding	ARABIDOPSIS T??XICOS EN LEVADURA 77 (ATL77)	ARABIDOPSIS T??XICOS EN LEVADURA 77 (ATL77)	1.07879	7.05e-15
AT5G37800	Basic helix-loop-helix transcription factor similar to RHD6. Acts redundantly with RHD6 in root hair development.	protein_coding	RHD SIX-LIKE 1 (RSL1)	ARABIDOPSIS THALIANA RHD SIX-LIKE 1 (ATRSL1);RHD SIX-LIKE 1 (RSL1)	1.07805	0.0143476
AT5G57880	Encodes MULTIPOLAR SPINDLE 1 (MPS1), involved in meiotic spindle organization.	protein_coding	MULTIPOLAR SPINDLE 1 (MPS1)	MULTIPOLAR SPINDLE 1 (MPS1); (MEI4);PUTATIVE RECOMBINATION INITIATION DEFECTS 2 (PRD2);ARABIDOPSIS THALIANA PUTATIVE RECOMBINATION INITIATION DEFECTS 2 (ATPRD2)	1.07772	0.00136569
AT4G00460	Encodes a member of KPP-like gene family, homolog of KPP (kinase partner protein) gene in tomato. Also a member of the RopGEF (guanine nucleotide exchange factor) family, containing the novel PRONE domain (plant-specific Rop nucleotide exchanger), which is exclusively active towards members of the Rop subfamily.	protein_coding	ROP (RHO OF PLANTS) GUANINE NUCLEOTIDE EXCHANGE FACTOR 3 (ROPGEF3)	(ATROPGEF3);ROP (RHO OF PLANTS) GUANINE NUCLEOTIDE EXCHANGE FACTOR 3 (ROPGEF3)	1.07768	0.000148884
AT1G21130	O-methyltransferase family protein;(source:Araport11)	protein_coding	INDOLE GLUCOSINOLATE O-METHYLTRANSFERASE 4 (IGMT4)	INDOLE GLUCOSINOLATE O-METHYLTRANSFERASE 4 (IGMT4)	1.07765	2.33e-17
AT1G18270	ketose-bisphosphate aldolase class-II family protein;(source:Araport11)	protein_coding	0	0	1.07751	2.96e-16
AT4G38690	PLC-like phosphodiesterases superfamily protein;(source:Araport11)	protein_coding	0	0	1.07742	0.000333523
AT3G15950	Similar to TSK-associating protein 1 (TSA1), contains 10 EFE repeats, a novel repeat sequence unique to plants. Expressed preferentially in the roots.Protein is localized to ER bodies- an endoplasmic reticulum derived structure. Loss of function mutations lack ER bodies.	protein_coding	(NAI2)	(NAI2)	1.07697	3.63e-23
AT1G69550	disease resistance protein (TIR-NBS-LRR class);(source:Araport11)	protein_coding	0	0	1.07572	5.65e-07
AT3G13750	beta-galactosidase, glycosyl hydrolase family 35 The mRNA is cell-to-cell mobile.	protein_coding	BETA GALACTOSIDASE 1 (BGAL1)	BETA-GALACTOSIDASE 1 (BGAL1);BETA GALACTOSIDASE 1 (BGAL1)	1.07569	3.76e-16
AT4G25070	caldesmon-like protein;(source:Araport11)	protein_coding	0	0	1.07559	2.17e-10
AT1G04700	Raf-like kinase required for stomatal vapor pressure difference response.	protein_coding	(RAF16)	(RAF16)	1.07441	0.000178241
AT1G55450	S-adenosyl-L-methionine-dependent methyltransferases superfamily protein;(source:Araport11)	protein_coding	0	0	1.07429	4.47e-15
AT2G43610	Chitinase family protein;(source:Araport11)	protein_coding	0	0	1.07394	7.42e-14
AT1G16420	Encodes a metacaspase (cysteine-type endopeptidase) that is involved in promoting programmed cell death in response to hydrogen peroxide (H2O2), UV light, and methyl viologen (MV). Transcript levels rise in response to UV-C, H2O2, and MV. In vitro assays demonstrate that this enzyme has a preference for cleaving after an arginine residue, and it has a pH optimum of 8.0.	protein_coding	METACASPASE 8 (MC8)	ARABIDOPSIS THALIANA METACASPASE 8 (ATMC8);METACASPASE 8 (MC8);METACASPASE 2E (MCP2e);METACASPASE 2E (AtMCP2e)	1.07355	0.0485669
AT5G59590	UDP-glucosyl transferase 76E2;(source:Araport11)	protein_coding	UDP-GLUCOSYL TRANSFERASE 76E2 (UGT76E2)	UDP-GLUCOSYL TRANSFERASE 76E2 (UGT76E2)	1.07254	0.0111226
AT1G14170	RNA-binding KH domain-containing protein;(source:Araport11)	protein_coding	(ATKH2)	(ATKH2)	1.0722	8.72e-20
AT3G62390	Encodes a member of the TBL (TRICHOME BIREFRINGENCE-LIKE) gene family containing a plant-specific DUF231 (domain of unknown function) domain. TBL gene family has 46 members, two of which (TBR/AT5G06700 and TBL3/AT5G01360) have been shown to be involved in the synthesis and deposition of secondary wall cellulose, presumably by influencing the esterification state of pectic polymers. A nomenclature for this gene family has been proposed (Volker Bischoff & Wolf Scheible, 2010, personal communication).	protein_coding	TRICHOME BIREFRINGENCE-LIKE 6 (TBL6)	TRICHOME BIREFRINGENCE-LIKE 6 (TBL6)	1.07212	5.66e-11
AT3G60490	encodes a member of the DREB subfamily A-4 of ERF/AP2 transcription factor family. The protein contains one AP2 domain. There are 17 members in this subfamily including TINY.	protein_coding	ETHYLENE-RESPONSIVE TRANSCRIPTION FACTOR 35 (ERF35)	ETHYLENE-RESPONSIVE TRANSCRIPTION FACTOR 35 (ERF35); (ERF035)	1.07043	2.8e-08
AT1G32450	Transmembrane nitrate transporter. Involved in xylem transport of nitrate from root to shoot. Induced in response to high and low concentrations of nitrate. Not involved in nitrate uptake. Expressed in root pericycle cells under the control of MYB59. Also functions as a proton-coupled H+/K+ antiporter for K+ loading into the xylem.	protein_coding	NRT1/ PTR FAMILY 7.3 (NPF7.3)	(ATNPF7.3);NITRATE TRANSPORTER 1.5 (NRT1.5);NRT1/ PTR FAMILY 7.3 (NPF7.3)	1.07034	5.94e-20
AT2G23620	Encodes a protein shown to have carboxylesterase activity, methyl salicylate esterase activity, methyl jasmonate esterase activity, and methyl IAA esterase activity in vitro. MES1 appears to be involved in MeSA hydrolysis in planta. Expression of MES1 can restore systemic acquired resistance in SAR-deficient tobacco plants. This protein does not act on MeGA4, or MEGA9 in vitro.	protein_coding	METHYL ESTERASE 1 (MES1)	ARABIDOPSIS THALIANA METHYL ESTERASE 1 (ATMES1);METHYL ESTERASE 1 (MES1)	1.07025	0.0350542
AT4G13230	Late embryogenesis abundant protein (LEA) family protein;(source:Araport11)	protein_coding	0	0	1.06921	0.0324539
AT1G64370	Encodes an intrinsically disordered plant protein that appears in condensates in the cytosol, in nuclei and nucleoli, binds RNA and can act as an RNA chaperone.	protein_coding	PHLOEM ASSOCIATED RNA CHAPERONE-LIKE (PARCL)	PHLOEM ASSOCIATED RNA CHAPERONE-LIKE (PARCL); (ATPARCL)	1.06766	1.93e-14
AT4G34240	Encodes an aldehyde dehydrogenase induced by ABA and dehydration that can oxidize saturated aliphatic aldehydes. It is also able to oxidize beta-unsaturated aldehydes, but not aromatic aldehydes. ALDH3I1 was able to use both NAD+ and NADP+ as cofactors.	protein_coding	ALDEHYDE DEHYDROGENASE 3I1 (ALDH3I1)	ALDEHYDE DEHYDROGENASE 3I1 (ALDH3I1);ALDEHYDE DEHYDROGENASE 3 (ALDH3)	1.06759	5.74e-14
AT3G49650	P-loop containing nucleoside triphosphate hydrolases superfamily protein;(source:Araport11)	protein_coding	0	0	1.06646	2.24e-08
AT4G04640	One of two genes (with ATPC2) encoding the gamma subunit of Arabidopsis chloroplast ATP synthase.	protein_coding	(ATPC1)	(ATPC1)	1.06546	7.51e-05
AT5G16110	hypothetical protein;(source:Araport11)	protein_coding	0	0	1.06395	5.26e-37
AT5G17310	UDP-glucose pyrophosphorylase, functions redundantly with UGP1 for starch biosynthesis during pollen development.	protein_coding	UDP-GLUCOSE PYROPHOSPHORYLASE 2 (UGP2)	UDP-GLUCOSE PYROPHOSPHORYLASE 2 (UGP2)	1.06358	6.52e-18
AT1G51840	kinase-like protein;(source:Araport11)	protein_coding	STRESS INDUCED FACTOR 1 (SIF1)	STRESS INDUCED FACTOR 1 (SIF1)	1.06213	0.026806
AT4G12450	zinc finger (C2H2 type) family protein;(source:Araport11)	protein_coding	0	0	1.06195	0.00014195
AT4G36120	filament-like protein (DUF869);(source:Araport11)	protein_coding	0	0	1.06148	5.05e-07
AT1G03980	Encodes a protein with phytochelatin synthase activity which binds Cd2+ and Cd-glutathione complexes with high affinity. The protein has been postulated to be involved in Cd2+ tolerance. AtPCS2 expression appears to be less than that of AtPCS1, explaining the inability of endogenous AtPCS2 to substitute for AtPCS1 in the cad1-3 mutant (AtPCS1 null).	protein_coding	0	0	1.0607	0.000208141
AT5G39820	NAC domain containing protein 94;(source:Araport11)	protein_coding	NAC DOMAIN CONTAINING PROTEIN 94 (NAC094)	NAC DOMAIN CONTAINING PROTEIN 94 (NAC094);NAC DOMAIN CONTAINING PROTEIN 94 (anac094)	1.06066	0.00647083
AT4G25080	Encodes a protein with methyltransferase activity responsible for the methylation of magnesium protoporphyrin IX. Mutants defective in this gene are affected in chlorophyll biosynthesis and show a reduction in the accumulation of a number of major thylakoid-associated proteins including components of PSI (LHCI), PSII (LHCII, D1, CP43) and the cytochrome b6f complex (Cytf). By contrast, no significant changes were detected for the proteins of the stroma and the chloroplast envelope.	protein_coding	0	0	1.05939	1.16e-13
AT1G28290	Encodes an atypical arabinogalactan protein that is localized to the plasma membrange. AGP31 is highly expressed in flowers and vascular tissue and is repressed by jasmonic acid. AGP31 may play a role in vascular tissue function during defense and development.	protein_coding	ARABINOGALACTAN PROTEIN 31 (AGP31)	ARABINOGALACTAN PROTEIN 31 (AGP31)	1.05685	2.74e-22
AT1G05530	Encodes a protein with glucosyltransferase activity with high sequence homology to UGT1 (AT1G05560). It belongs to an UGT subfamily that binds UDP-glucose but not UDP-glucuronate, UDP-galactose, or UDP-rhamnose as the glycosyl donor. UGT2 was shown to be able to use abscisic acid as glycosylation substrate in the presence of UDP-glucose.	protein_coding	UDP-GLUCOSYL TRANSFERASE 75B2 (UGT75B2)	UDP-GLUCOSYL TRANSFERASE 2 (UGT2);UDP-GLUCOSYL TRANSFERASE 75B2 (UGT75B2)	1.05483	0.0110591
AT5G66330	Leucine-rich repeat (LRR) family protein;(source:Araport11)	protein_coding	0	0	1.05446	0.000200295
AT1G56250	Encodes an F-box protein that can functionally replace VirF, regulating levels of the VirE2 and VIP1 proteins via a VBF-containing SCF complex. It is thought to be involved in DNA integration and T-DNA degradation.	protein_coding	PHLOEM PROTEIN 2-B14 (PP2-B14)	PHLOEM PROTEIN 2-B14 (AtPP2-B14);PHLOEM PROTEIN 2-B14 (PP2-B14);VIP1-BINDING F-BOX PROTEIN (VBF)	1.05374	0.0102575
AT1G13300	Encodes a nuclear localized member of the GARP family of transcription factors. Involved in nitrate/phosphate signaling in roots. It is transcriptionally regulated by nitrate and post transcriptionally by phosphate and functions to integrate these two nutrient signaling pathways in the root. HRS1 and HHO2 are involved in Ni cross regulation of Pi signaling. They function as transcriptional repressors of SPX1, SPX2, and SPX4 as part of a cascade to regulate nitrogen and phosphorus balance.	protein_coding	HYPERSENSITIVITY TO LOW PI-ELICITED PRIMARY ROOT SHORTENING 1 (HRS1)	HYPERSENSITIVITY TO LOW PI-ELICITED PRIMARY ROOT SHORTENING 1 (HRS1);NITRATE-INDUCIBLE, GARP-TYPE TRANSCRIPTIONAL REPRESSOR 1/HYPERSENSITIVE TO LOW PI-ELICITED PRIMARY ROOT SHORTENING 1.4 (NIGT1.4); (ATNIGT1)	1.05067	1.69e-11
AT4G01380	plastocyanin-like domain-containing protein;(source:Araport11)	protein_coding	0	0	1.05058	9.98e-09
AT5G15530	biotin carboxyl carrier protein isoform 2 (BCCP2) mRNA,	protein_coding	BIOTIN CARBOXYL CARRIER PROTEIN 2 (BCCP2)	BIOTIN CARBOXYL CARRIER PROTEIN 2 (BCCP2); (CAC1-B)	1.04967	1.19e-19
AT2G24400	SAUR-like auxin-responsive protein family;(source:Araport11)	protein_coding	SMALL AUXIN UPREGULATED RNA 38 (SAUR38)	SMALL AUXIN UPREGULATED RNA 38 (SAUR38)	1.04883	0.0224678
AT3G22060	contains Pfam profile: PF01657 Domain of unknown function that is usually associated with protein kinase domain Pfam:PF00069, however this protein does not have the protein kinase domain	protein_coding	0	0	1.04873	7.81e-14
AT4G01120	bZIP (basic leucine zipper) transcription factor that binds to the G-box regulatory element found in many plant promoters. GBF2 nuclear localization is increased by blue light	protein_coding	G-BOX BINDING FACTOR 2 (GBF2)	G-BOX BINDING FACTOR 2 (GBF2);BASIC REGION/LEUCINE ZIPPER MOTIF 5 (ATBZIP54)	1.04774	3.93e-17
AT3G52480	transmembrane protein;(source:Araport11)	protein_coding	0	0	1.04705	1.1e-12
AT1G35720	Encodes a member of the annexin gene family, a diverse, multigene family of calcium-dependent, membrane-binding proteins. The protein was determined to have peroxidase activity. This activity is thought to be dependent on the presence of post-translational modifications (most likely phosphorylation). The protein was shown to be present as a mixture of monomer and homodimer. The homodimerization seems to be dependent on the presence of Ca2+ or H2O2. The dimerization was prevented by the addition of DTT, &#946;-mercaptoethanol and TCEP. Annat1 mRNA is expressed in flowers, roots,leaves and stems and is most abundant in stems. mRNA levels are increased in response to oxidative stress. Developmental expression patterns suggest a role in Golgi-mediated polysaccharide secretion. It is a Ca 2+-permeable transporter providing a molecular link between reactive oxygen species and cytosolic Ca 2+ in plants. The mRNA is cell-to-cell mobile.	protein_coding	ANNEXIN 1 (ANNAT1)	ANNEXIN 1 (ANNAT1); (OXY5); (ATOXY5);ANNEXIN 1 (ANN1); (ATANN1)	1.04668	8.46e-35
AT3G03680	Member of a family of Multiple C2 Domain and Transmembrane Region Proteins.	protein_coding	MULTIPLE C2 DOMAIN AND TRANSMEMBRANE REGION PROTEIN 14 (MCTP14)	MULTIPLE C2 DOMAIN AND TRANSMEMBRANE REGION PROTEIN 14 (MCTP14)	1.04589	5.49e-10
AT5G38100	SABATH family methyltransferase.	protein_coding	0	0	1.04583	0.0453413
AT5G19340	hypothetical protein;(source:Araport11)	protein_coding	0	0	1.04581	2.3e-13
AT3G16400	Encodes a nitrile-specifier protein NSP1 responsible for constitutive and herbivore-induced simple nitrile formation in rosette leaves. NSP1 is one out of five (At3g16400/NSP1, At2g33070/NSP2, At3g16390/NSP3, At3g16410/NSP4 and At5g48180/NSP5) A. thaliana epithiospecifier protein (ESP) homologues that promote simple nitrile, but not epithionitrile or thiocyanate formation. The mRNA is cell-to-cell mobile.	protein_coding	NITRILE SPECIFIER PROTEIN 1 (NSP1)	MYROSINASE-BINDING PROTEIN-LIKE PROTEIN-470 (ATMLP-470);NITRILE SPECIFIER PROTEIN 1 (NSP1);NITRILE SPECIFIER PROTEIN 1 (ATNSP1)	1.04572	4.05e-29
AT4G01240	S-adenosyl-L-methionine-dependent methyltransferases superfamily protein;(source:Araport11)	protein_coding	0	0	1.0457	2.39e-07
AT3G59570	Ypt/Rab-GAP domain of gyp1p superfamily protein;(source:Araport11)	protein_coding	0	0	1.04433	4.38e-11
AT5G57655	xylose isomerase family protein;(source:Araport11)	protein_coding	0	0	1.0441	4.08e-29
AT2G37440	DNAse I-like superfamily protein;(source:Araport11)	protein_coding	0	0	1.04394	1.33e-13
AT5G26920	Encodes a calmodulin-binding protein CBP60g (calmodulin binding protein 60-like.g). The calmodulin-binding domain is located near the N-terminus; calmodulin binding is dependent on Ca(2+). Inducible by both bacterial pathogen and MAMP (microbe-associated molecular pattern) treatments. Bacterial growth is enhanced in cbp60g mutants. cbp60g mutants also show defects in salicylic acid (SA) accumulation and SA signaling.	protein_coding	CAM-BINDING PROTEIN 60-LIKE G (CBP60G)	CAM-BINDING PROTEIN 60-LIKE G (CBP60G)	1.04389	2.94e-10
AT3G15518	hypothetical protein;(source:Araport11)	protein_coding	0	0	1.04347	2.99e-08
AT2G36870	Encodes a xyloglucan endotransglycosylase/hydrolase. Protein sequence and phylogenetic analysis indicates that this enzyme resides in Group III-A of the XTH family, with high similarity to Tropaeolum majus (nasturtium) xyloglucanase 1 (TmNXG1). By sequence similarity to XTH31 (At3g44990) and in vivo analysis, likely to exhibit predominant xyloglucan endo-hydrolase activity (EC 3.2.1.151) with only limited potential to act as a xyloglucan endo-transglycosylase (EC 2.4.1.207).	protein_coding	XYLOGLUCAN ENDOTRANSGLUCOSYLASE/HYDROLASE 32 (XTH32)	XYLOGLUCAN ENDOTRANSGLUCOSYLASE/HYDROLASE 32 (XTH32); (ATXTH32)	1.04344	0.00317764
AT1G22430	GroES-like zinc-binding dehydrogenase family protein;(source:Araport11)	protein_coding	0	0	1.04235	1.96e-07
AT4G39800	** Referred to as MIPS2 in Mitsuhashi et al 2008. myo-inositol-1-phosphate synthase isoform 1.Expressed in leaf, root and silique. Immunolocalization experiments with an antibody recognizing MIPS1, MIPS2, and MIPS3 showed endosperm localization.	protein_coding	D-MYO-INOSITOL 3-PHOSPHATE SYNTHASE 1 (MIPS1)	MYO-INOSITOL-1-PHOSPHATE SYNTHASE 1 (MIPS1);MYO-INOSITOL-1-PHOSPHATE SYNTHASE 1 (ATMIPS1);MYO-INOSITOL-1-PHOSTPATE SYNTHASE 2 (ATMIPS2);MYO-INOSITOL-1-PHOSPHATE SYNTHASE 2 (MIPS2);INOSITOL 3-PHOSPHATE SYNTHASE 1 (ATIPS1);D-MYO-INOSITOL 3-PHOSPHATE SYNTHASE 1 (MIPS1); (MI-1-P SYNTHASE)	1.04201	5.1e-24
AT2G27360	GDSL-motif esterase/acyltransferase/lipase. Enzyme group with broad substrate specificity that may catalyze acyltransfer or hydrolase reactions with lipid and non-lipid substrates.	protein_coding	0	0	1.04188	1.34e-06
AT1G29730	Encodes one of three RECEPTOR-LIKE KINASE IN FLOWERS 1 (RKF1) paralogues that is required in the stigmatic papillae and the female reproductive tract to promote compatible pollen grain hydration and pollen tube growth.	protein_coding	RKF-LIKE 2 (RKFL2)	RKF-LIKE 2 (RKFL2)	1.0418	0.000212588
AT3G49790	Carbohydrate-binding protein;(source:Araport11)	protein_coding	0	0	1.04159	1.77e-15
AT5G25280	serine-rich protein-like protein;(source:Araport11)	protein_coding	0	0	1.04145	1.18e-25
AT5G05900	UDP-Glycosyltransferase superfamily protein;(source:Araport11)	protein_coding	0	0	1.04141	0.0154936
AT5G20240	Floral homeotic gene encoding a MADS domain transcription factor. Required for the specification of petal and stamen identities.	protein_coding	PISTILLATA (PI)	PISTILLATA (PI)	1.04118	0.00844934
AT5G09530	The gene encodes a unique protein which contains 36 repeats of a unique pentapeptide (Pro-Glu-Leu|Ile|Val-Pro-Lys). It has been shown tobe involved in growth and development.	protein_coding	PRO-GLU-LEU|ILE|VAL-PRO-LYS 1 (PELPK1)	PROLINE-RICH PROTEIN 10 (PRP10);PRO-GLU-LEU|ILE|VAL-PRO-LYS 1 (PELPK1)	1.04083	1.83e-26
AT3G05880	Induced by low temperatures, dehydration and salt stress and ABA. Encodes a small (54 amino acids), highly hydrophobic protein that bears two potential transmembrane domains.	protein_coding	RARE-COLD-INDUCIBLE 2A (RCI2A)	RARE-COLD-INDUCIBLE 2A (RCI2A)	1.04052	6.32e-21
AT5G37790	Protein kinase superfamily protein;(source:Araport11)	protein_coding	0	0	1.03958	1.19e-27
AT3G20820	Leucine-rich repeat (LRR) family protein;(source:Araport11)	protein_coding	0	0	1.03954	9.85e-07
AT4G34410	Encodes a member of the ERF (ethylene response factor) subfamily B-3 of ERF/AP2 transcription factor family. The protein contains one AP2 domain. There are 18 members in this subfamily including ATERF-1, ATERF-2, AND ATERF-5. Regulates programmed cell death (PCD) inhibitor genes. Involved in retarding programmed cell death under salt stress due to the regulation of processes participating in ROS inhibition. ERF-regulated transcripts belong to the tryptophan biosynthesis, tryptophan metabolism, and downstream plant hormone signal transduction pathways, where ERF109 potentially acts as a 'master switch' mediator of a cascade of consecutive events across the three pathways, promoting plant growth and re-adjustment to homeostasis due the direct participation in auxin biosynthesis leading to the plants ability to tolerate salt stress.	protein_coding	REDOX RESPONSIVE TRANSCRIPTION FACTOR 1 (RRTF1)	REDOX RESPONSIVE TRANSCRIPTION FACTOR 1 (RRTF1);ETHYLENE RESPONSE FACTOR 109 (ERF109)	1.03949	0.00121478
AT2G34170	hypothetical protein (DUF688);(source:Araport11)	protein_coding	(DEG21)	(DEG21)	1.03946	4.07e-07
AT3G61280	O-glucosyltransferase rumi-like protein (DUF821);(source:Araport11)	protein_coding	0	0	1.03932	0.00100242
AT2G16380	Sec14 protein which together with SFH5 mediates interorganelle transport of phosphatidic acid and regulates chloroplast development.	protein_coding	(SFH7)	(SFH7)	1.03902	0.00693473
AT2G18700	Encodes an enzyme putatively involved in trehalose biosynthesis. The protein has a trehalose synthase (TPS)-like domain that may or may not be active as well as a trehalose phosphatase (TPP)-like domain.	protein_coding	TREHALOSE PHOSPHATASE/SYNTHASE 11 (TPS11)	TREHALOSE PHOSPHATASE/SYNTHASE 11 (ATTPS11);TREHALOSE-6-PHOSPHATE SYNTHASE 11 (TPS11); (ATTPSB);TREHALOSE PHOSPHATASE/SYNTHASE 11 (TPS11)	1.0379	5.13e-24
AT1G55980	FAD/NAD(P)-binding oxidoreductase family protein;(source:Araport11)	protein_coding	0	0	1.03624	0.0297877
AT5G23830	MD-2-related lipid recognition domain-containing protein;(source:Araport11)	protein_coding	0	0	1.03584	2.39e-17
AT5G34940	The protein is predicted (WoLF PSORT program) to be membrane-associated.	protein_coding	GLUCURONIDASE 3 (GUS3)	GLUCURONIDASE 3 (GUS3);GLUCURONIDASE 3 (AtGUS3)	1.03511	1.45e-15
AT3G18050	GPI-anchored protein;(source:Araport11)	protein_coding	0	0	1.03382	6.33e-07
AT1G51790	Leucine-rich repeat protein kinase family protein;(source:Araport11)	protein_coding	0	0	1.03307	7.23e-11
AT5G66280	GDP-D-mannose 4,6-dehydratase	protein_coding	GDP-D-MANNOSE 4,6-DEHYDRATASE 1 (GMD1)	GDP-D-MANNOSE 4,6-DEHYDRATASE 1 (GMD1)	1.0316	3.66e-08
AT5G48100	Encodes a protein that is similar to laccase-like polyphenol oxidases. Involved in lignin and flavonoids biosynthesis. It has four conserved copper binding domains. Expressed in developing testa, where it colocalizes with the flavonoid end products proanthocyanidins and flavonols. Mutant plants exhibited a delay in developmentally determined browning of the testa, characterized by the pale brown color of seed coat. The tt10 mutant seeds accumulate more epicatechin monomers and more soluble proanthocyanidins than wild-type seeds. Flavonol composition was also affected in tt10 seeds, which exhibited a higher ratio of quercetin rhamnoside monomers versus dimers than wild-type seeds.	protein_coding	TRANSPARENT TESTA 10 (TT10)	TRANSPARENT TESTA 10 (TT10); (ATTT10); (ATLAC15);LACCASE-LIKE 15 (LAC15)	1.03062	0.000160335
AT3G46690	UDP-Glycosyltransferase superfamily protein;(source:Araport11)	protein_coding	0	0	1.03051	1.07e-10
AT1G78950	Terpenoid cyclases family protein;(source:Araport11)	protein_coding	0	0	1.03024	0.00334173
AT3G22961	Paired amphipathic helix (PAH2) superfamily protein;(source:Araport11)	protein_coding	0	0	1.02936	0.0101491
AT2G35770	serine carboxypeptidase-like 28;(source:Araport11)	protein_coding	SERINE CARBOXYPEPTIDASE-LIKE 28 (scpl28)	SERINE CARBOXYPEPTIDASE-LIKE 28 (scpl28)	1.02884	3.36e-08
AT5G13580	Belongs to a clade of five Arabidopsis thaliana ABCG half-transporters that are required for synthesis of an effective suberin barrier in roots and seed coats (ABCG2, ABCG6, and ABCG20) and for synthesis of an intact pollen wall (ABCG1 and ABCG16). Phloem-expressed and plasma membrane-localized jasmonate transporter which together with JAT4 and GLR3.3 involved in regulating long-distance translocation of JA, which is important for driving the loading, translocation of JA in the phloem pathway by a self-propagation mode, contributing to wound-induced systemic response/resistance.	protein_coding	ATP-BINDING CASSETTE G6 (ABCG6)	JASMONIC ACID TRANSPORTER 3 (JAT3);ATP-BINDING CASSETTE G6 (ABCG6)	1.02834	2.94e-15
AT3G19500	basic helix-loop-helix (bHLH) DNA-binding superfamily protein;(source:Araport11)	protein_coding	0	0	1.02813	0.0103324
AT2G38390	Peroxidase superfamily protein;(source:Araport11)	protein_coding	0	0	1.02795	1.06e-10
AT3G15620	Required for photorepair of 6-4 photoproducts in Arabidopsis thaliana.	protein_coding	UV REPAIR DEFECTIVE 3 (UVR3)	UV REPAIR DEFECTIVE 3 (UVR3)	1.02757	7.02e-09
AT4G25050	Encodes an plastid acyl carrier protein predominantly expressed in leaves. Gene expression is upregulated by light.	protein_coding	ACYL CARRIER PROTEIN 4 (ACP4)	ACYL CARRIER PROTEIN 4 (ACP4); (ATACP4)	1.02723	0.000644745
AT1G66050	Encodes a protein that is similar to VIM1 but is not involved in cytosine methylation. This protein has an N-terminal PHD domain and two RING domains surrounding an SRA domain. ORTH5/VIM2 has E3 ubiquitin ligase activity in vitro.	protein_coding	VARIANT IN METHYLATION 2 (VIM2)	ORTHRUS 5 (ORTH5);VARIANT IN METHYLATION 2 (VIM2)	1.02689	3.65e-05
AT2G15760	calmodulin-binding protein (DUF1645);(source:Araport11)	protein_coding	0	0	1.02676	0.00253093
AT1G79700	WRI4 encodes an AP2/ERF-type transcriptional activator that specifically controls cuticular wax biosynthesis in Arabidopsis stems. It also functions to activate transcription of genes involved fatty acid biosynthesis during seed and flower development as well as stem wax biosynthesis. Targets identified by ChIP-seq include: LACS1, KCR1, PAS2, ECR, and WSD1.	protein_coding	WRINKLED 4 (WRI4)	WRINKLED 4 (WRI4)	1.0267	3.59e-16
AT2G28470	putative beta-galactosidase (BGAL8 gene)	protein_coding	BETA-GALACTOSIDASE 8 (BGAL8)	BETA-GALACTOSIDASE 8 (BGAL8)	1.0265	5.19e-09
AT3G52072	Natural antisense transcript overlaps with AT3G52070;(source:Araport11)	antisense_long_noncoding_rna	0	0	1.02597	0.0121144
AT2G18690	transmembrane protein;(source:Araport11)	protein_coding	0	0	1.02568	6.82e-12
AT2G23430	Encodes a cyclin-dependent kinase inhibitor protein that functions as a negative regulator of cell division and promoter of endoreduplication. A member of seven KRP genes found in Arabidopsis thaliana. Differential expression patterns for distinct KRPs were revealed by in situ hybridization. Both SKP2b and RKP appear to be involved in the degradation of KRP1. Involved in trichome branching.	protein_coding	(ICK1)	(ICK1);KIP-RELATED PROTEIN 1 (KRP1)	1.02514	2.52e-07
AT2G01940	Encodes a transcription factor that, together with IDD14 and IDD16, regulates auxin biosynthesis and transport and thus aerial organ morphogenesis and gravitropic responses. May be involved in an early event in shoot gravitropism such as gravity perception and/or a signaling process subsequent to amyloplast sedimentation as a putative transcription factor in gravity-perceptive cells.	protein_coding	SHOOT GRAVITROPISM 5 (SGR5)	SHOOT GRAVITROPISM 5 (SGR5);ARABIDOPSIS THALIANA INDETERMINATE(ID)-DOMAIN 15 (ATIDD15);INDETERMINATE(ID)-DOMAIN 15 (IDD15)	1.02381	2.95e-05
AT3G06140	Paralog of LOG2 (At3g09770), a ubiquitin ligase that regulates amino acid export.	protein_coding	LOG2-LIKE UBIQUITIN LIGASE4 (LUL4)	LOG2-LIKE UBIQUITIN LIGASE4 (LUL4)	1.02307	6.09e-06
AT1G22490	basic helix-loop-helix (bHLH) DNA-binding superfamily protein;(source:Araport11)	protein_coding	0	0	1.02276	0.00731533
AT5G10150	SOK2 is a DUF966 domain containing protein of unknown function. Expressed in discrete domains of the PM. In root endodermis and embryo, expression is in inner basal edges and in basal	protein_coding	SOSEKI2 (SOK2)	SOSEKI2 (SOK2)	1.0226	0.0364323
AT2G04780	fasciclin-like arabinogalactan-protein 7 (Fla7). Possibly involved in embryogenesis and seed development.	protein_coding	FASCICLIN-LIKE ARABINOOGALACTAN 7 (FLA7)	FASCICLIN-LIKE ARABINOOGALACTAN 7 (FLA7)	1.02098	6.99e-18
AT1G66350	Negative regulator of GA responses, member of GRAS family of transcription factors. Also belongs to the DELLA proteins that restrain the cell proliferation and expansion that drives plant growth. RGL1 may be involved in reducing ROS accumulation in response to stress by up-regulating the transcription of superoxide dismutases. Rapidly degraded in response to GA. Involved in flower and fruit development.	protein_coding	RGA-LIKE 1 (RGL1)	RGA-LIKE 1 (RGL1); (RGL)	1.02076	1.18e-06
AT1G34760	Encodes a 14-3-3 protein. Binds H+-ATPase in response to blue light.	protein_coding	GENERAL REGULATORY FACTOR 11 (GRF11)	GENERAL REGULATORY FACTOR 11 (GRF11);ROOT HAIR SPECIFIC 5 (RHS5); (GF14 OMICRON)	1.02045	0.00717301
AT4G31500	Encodes an oxime-metabolizing enzyme in the biosynthetic pathway of glucosinolates. Is required for phytochrome signal transduction in red light. Mutation confers auxin overproduction.	protein_coding	CYTOCHROME P450, FAMILY 83, SUBFAMILY B, POLYPEPTIDE 1 (CYP83B1)	CYTOCHROME P450, FAMILY 83, SUBFAMILY B, POLYPEPTIDE 1 (CYP83B1);SUPERROOT 2 (SUR2);RUNT 1 (RNT1);RED ELONGATED 1 (RED1);ALTERED TRYPTOPHAN REGULATION 4 (ATR4); (REF5)	1.01981	9.69e-37
AT1G70370	Polygalacturonase involved in cell wall modification.	protein_coding	POLYGALACTURONASE 2 (PG2)	POLYGALACTURONASE 2 (PG2); (PGL3)	1.0198	2.03e-11
AT5G51560	Leucine-rich repeat protein kinase family protein;(source:Araport11)	protein_coding	0	0	1.01964	5.52e-14
AT5G64620	Plant cell wall (CWI) and vacuolar invertases (VI) play important roles in carbohydrate metabolism, stress responses and sugar signaling.	protein_coding	CELL WALL / VACUOLAR INHIBITOR OF FRUCTOSIDASE 2 (C/VIF2)	CELL WALL / VACUOLAR INHIBITOR OF FRUCTOSIDASE 2 (ATC/VIF2);CELL WALL / VACUOLAR INHIBITOR OF FRUCTOSIDASE 2 (C/VIF2)	1.019	0.0188713
AT3G20940	a member of A-type cytochrome P450	protein_coding	CYTOCHROME P450, FAMILY 705, SUBFAMILY A, POLYPEPTIDE 30 (CYP705A30)	CYTOCHROME P450, FAMILY 705, SUBFAMILY A, POLYPEPTIDE 30 (CYP705A30)	1.01799	8.39e-11
AT5G06800	myb-like HTH transcriptional regulator family protein;(source:Araport11)	protein_coding	0	0	1.01705	2.15e-11
AT4G13680	hypothetical protein (DUF295);(source:Araport11)	protein_coding	DUF295 ORGANELLAR B 3 (ATDOB3)	DUF295 ORGANELLAR B 3 (ATDOB3)	1.01606	0.0208888
AT1G70560	TAA1 is involved in the shade-induced production of indole-3-pyruvate (IPA), a precursor to IAA, a biologically active auxin. It is also involved in regulating many aspects of plant growth and development from embryogenesis to flower formation and plays a role in ethylene-mediated signaling. This enzyme can catalyze the formation of IPA from L-tryptophan. Though L-Trp is expected to be the preferred substrate in vivo, TAA1 also acts as an aminotransferase using L-Phe, L-Tyr, L-Leu, L-Ala, L-Met, and L-Gln. Lines carrying mutations in this gene are unaffected by auxin transporter inhibitor NPA. Double mutant analysis and exogenous auxin treatment suggest that this gene is required for auxin signaling during lateral root and root meristem development. The activity of TAA1 can be controlled by phosphorylation of residue T101, which, when phosphorylated results in loss of activity. TAA1 is a target of TMK4.	protein_coding	TRYPTOPHAN AMINOTRANSFERASE OF ARABIDOPSIS 1 (TAA1)	TRANSPORT INHIBITOR RESPONSE 2 (TIR2);WEAK ETHYLENE INSENSITIVE 8 (WEI8);TRYPTOPHAN AMINOTRANSFERASE OF ARABIDOPSIS 1 (TAA1);SHADE AVOIDANCE 3 (SAV3);CYTOKININ INDUCED ROOT CURLING 1 (CKRC1)	1.01587	1.45e-07
AT5G26740	organic solute transporter ostalpha protein (DUF300);(source:Araport11)	protein_coding	0	0	1.01567	5.93e-15
AT1G10920	Encodes LOV1, a disease susceptibility gene that, paradoxically, is a member of the NBS-LRR resistance gene family. Conditions susceptibility to the fungus Cochliobolus victoriae and victorin-dependent induction of defense-associated proteins. Saturation mutagenesis identified 59 lov mutations that all display reduced susceptibility to vitorin. Mutations in known defense response pathways do not prevent susceptibility to C. victoriae.	protein_coding	LOCUS ORCHESTRATING VICTORIN EFFECTS1 (LOV1)	LOCUS ORCHESTRATING VICTORIN EFFECTS1 (LOV1)	1.0139	0.0113857
AT2G38110	bifunctional sn-glycerol-3-phosphate 2-O-acyltransferase/phosphatase. Involved in cutin assembly.	protein_coding	GLYCEROL-3-PHOSPHATE SN-2-ACYLTRANSFERASE 6 (GPAT6)	GLYCEROL-3-PHOSPHATE SN-2-ACYLTRANSFERASE 6 (ATGPAT6);GLYCEROL-3-PHOSPHATE SN-2-ACYLTRANSFERASE 6 (GPAT6)	1.01248	1.53e-13
AT1G30990	Polyketide cyclase/dehydrase and lipid transport superfamily protein;(source:Araport11)	protein_coding	0	0	1.01215	3.27e-08
AT5G58860	Encodes a member of the CYP86A subfamily of cytochrome p450 genes. Expressed significantly only in root tissue.	protein_coding	CYTOCHROME P450, FAMILY 86, SUBFAMILY A, POLYPEPTIDE 1 (CYP86A1)	(CYP86);HYDROXYLASE OF ROOT SUBERIZED TISSUE (HORST);CYTOCHROME P450, FAMILY 86, SUBFAMILY A, POLYPEPTIDE 1 (CYP86A1)	1.01141	4.75e-16
AT1G20490	AMP-dependent synthetase and ligase family protein;(source:Araport11)	protein_coding	0	0	1.01102	6.86e-14
AT3G18780	Encodes an actin that is constitutively expressed in vegetative structures but not pollen. ACT2 is involved in tip growth of root hairs.	protein_coding	ACTIN 2 (ACT2)	ACTIN 2 (ACT2);DEFORMED ROOT HAIRS 1 (DER1);LIGHT STRESS-REGULATED 2 (LSR2);ENHANCER OF LRX1 2 (ENL2)	1.01069	5.68e-20
AT4G24415	Encodes a microRNA that targets AGL16. MicroRNAs are regulatory RNAs with a mature length of ~21-nucleotides that are processed from hairpin precursors by Dicer-like enzymes. MicroRNAs can negatively regulate gene expression by attenuating translation or by directing mRNA cleavage. Mature sequence: UAGACCAUUUGUGAGAAGGGA	miRNA_primary_transcript	MICRORNA824A (MIR824A)	MICRORNA824A (MIR824A)	1.00805	6.12e-05
AT1G03660	Ankyrin-repeat containing protein;(source:Araport11)	protein_coding	0	0	1.00801	0.0049503
AT2G37380	Encodes a member of the MAKR (MEMBRANE-ASSOCIATED KINASE REGULATOR) gene family. MAKRs have putative kinase interacting motifs and membrane localization signals. Known members include: AT5G26230 (MAKR1), AT1G64080 (MAKR2), AT2G37380 (MAKR3), AT2G39370 (MAKR4), AT5G52870 (MAKR5) and AT5G52900 (MAKR6).	protein_coding	MEMBRANE-ASSOCIATED KINASE REGULATOR 3 (MAKR3)	MEMBRANE-ASSOCIATED KINASE REGULATOR 3 (MAKR3)	1.00734	0.00176925
AT5G52970	Membrane protein (ECM1)	protein_coding	0	0	1.00692	0.0204386
AT3G47290	phosphatidylinositol-speciwc phospholipase C8;(source:Araport11)	protein_coding	0	0	1.00669	0.0213779
AT1G80280	Plasma membrane localized protein that binds to to Xanthomonas campestris pv. campestris XopAM avirulent effector protein.	protein_coding	0	0	1.00615	4.24e-17
AT1G04040	HAD superfamily, subfamily IIIB acid phosphatase;(source:Araport11)	protein_coding	0	0	1.00577	5.27e-10
AT1G35670	Encodes a Ca(2+)-dependent, calmodulin-independent protein kinase that is rapidly induced by drought and high-salt stress but not by low-temperature stress or heat stress. Positive regulator of ABA signaling. Phosphorylates ABA responsive transcription factors ABF1 and ABF4.	protein_coding	CALCIUM-DEPENDENT PROTEIN KINASE 2 (CDPK2)	CALCIUM-DEPENDENT PROTEIN KINASE 2 (ATCDPK2); (CPK11); (ATCPK11);CALCIUM-DEPENDENT PROTEIN KINASE 2 (CDPK2)	1.00575	2.35e-15
AT2G45560	cytochrome P450 monooxygenase	protein_coding	CYTOCHROME P450, FAMILY 76, SUBFAMILY C, POLYPEPTIDE 1 (CYP76C1)	CYTOCHROME P450, FAMILY 76, SUBFAMILY C, POLYPEPTIDE 1 (CYP76C1)	1.0048	0.0020475
AT5G15580	Encodes LONGIFOLIA1 (LNG1). Regulates leaf morphology by promoting cell expansion in the leaf-length direction. The LNG1 homologue LNG2 (At3g02170) has similar function.	protein_coding	LONGIFOLIA1 (LNG1)	LONGIFOLIA1 (LNG1); (ATLNG1);TON1 RECRUITING MOTIF 2 (TRM2)	1.00462	1.47e-15
AT5G21100	Plant L-ascorbate oxidase;(source:Araport11)	protein_coding	(MCO2)	(MCO2)	1.00408	0.00728849
AT4G29270	HAD superfamily, subfamily IIIB acid phosphatase;(source:Araport11)	protein_coding	0	0	1.00322	9.92e-16
AT1G34420	Induces autoimmunity through activating Ca2+ channel CNGC20 in a kinase-dependent manner when BAK1/SERK4 are perturbed.	protein_coding	BAK-TO-LIFE 2 (BTL2)	BAK-TO-LIFE 2 (BTL2)	1.00151	1.99e-10
AT1G23870	Encodes an enzyme putatively involved in trehalose biosynthesis. The protein has a trehalose synthase (TPS)-like domain that may or may not be active as well as a trehalose phosphatase (TPP)-like domain. The mRNA is cell-to-cell mobile.	protein_coding	TREHALOSE-PHOSPHATASE/SYNTHASE 9 (TPS9)	TREHALOSE-PHOSPHATASE/SYNTHASE 9 (ATTPS9);TREHALOSE-PHOSPHATASE/SYNTHASE 9 (TPS9);TREHALOSE -6-PHOSPHATASE SYNTHASE S9 (TPS9)	1.00119	4.62e-15
AT3G16470	Encodes a JA-responsive gene that coordinates with GRP7 in shaping plant development through the regulation of RNA processing in Arabidopsis. AtJAC1 interacts with RNA binding protein GRP7 specifically in the cytoplasm to regulate its nucleocytoplasmic distribution.	protein_coding	JASMONATE RESPONSIVE 1 (JR1)	JASMONATE RESPONSIVE 1 (JR1);JACALIN-RELATED LECTIN 35 (JAL35);JACALIN-LECTIN LIKE 1 (ATJAC1)	1.00117	4.48e-29
AT1G68640	Encodes bZIP-transcription factor. Mutant plants have extra floral organs. PAN is essential for AG activation in early flowers of short-day-grown plants. Binds directly to 5'-AAGAAT-3'regulatory sequence in AG promoter.	protein_coding	PERIANTHIA (PAN)	PERIANTHIA (PAN);TGACG SEQUENCE-SPECIFIC BINDING PROTEIN 8 (TGA8)	1.00075	0.00392098
AT3G06390	Uncharacterized protein family (UPF0497);(source:Araport11)	protein_coding	CASP-LIKE PROTEIN 1D2 (CASPL1D2)	CASP-LIKE PROTEIN 1D2 (CASPL1D2)	1.00073	3.68e-21
AT3G20475	Encodes MSH5, a homologue of the MutS-homolog family of genes required for normal levels of recombination in budding yeast, mouse and Caenorhabditis elegans. Involved in meiotic recombination. Required for the formation of Class I interference-sensitive crossovers. Transcripts of AtMSH5 are specific to reproductive tissues and expression of the protein is abundant during prophase I of meiosis. Involved in meiotic recombination. Required for the formation of Class I interference-sensitive crossovers.	protein_coding	MUTS-HOMOLOGUE 5 (MSH5)	MUTS-HOMOLOGUE 5 (ATMSH5);MUTS-HOMOLOGUE 5 (MSH5)	1.00058	0.00239828
AT5G64880	transmembrane protein;(source:Araport11)	protein_coding	0	0	1.00052	4.9e-11
AT3G16610	pentatricopeptide (PPR) repeat-containing protein;(source:Araport11)	protein_coding	0	0	-1.00087	0.0439692
AT1G70810	CAR protein.	protein_coding	C2-DOMAIN ABA-RELATED7 (CAR7)	C2-DOMAIN ABA-RELATED7 (CAR7)	-1.00235	7.6e-14
AT3G12685	Acid phosphatase/vanadium-dependent haloperoxidase-related protein;(source:Araport11)	protein_coding	0	0	-1.00264	0.0483734
AT3G56275	pseudogene of expressed protein;(source:Araport11)	pseudogene	0	0	-1.00393	0.000400894
AT2G30140	Encodes a putative glycosyltransferase. Regulates flowering time via FLOWERING LOCUS C.	protein_coding	UDP-GLUCOSYL TRANSFERASE 87A2 (UGT87A2)	UDP-GLUCOSYL TRANSFERASE 87A2 (UGT87A2)	-1.00401	2.4e-11
AT5G07010	Encodes a sulfotransferase that acts specifically on 11- and 12-hydroxyjasmonic acid. Transcript levels for this enzyme are increased by treatments with jasmonic acid (JA), 12-hydroxyJA, JA-isoleucine, and 12-oxyphytodienoic acid (a JA precursor).	protein_coding	SULFOTRANSFERASE 2A (ST2A)	ARABIDOPSIS THALIANA SULFOTRANSFERASE 2A (ATST2A);SULFOTRANSFERASE 2A (ST2A)	-1.00445	2.72e-13
AT2G34440	AGL29 MADS box gene.	protein_coding	AGAMOUS-LIKE 29 (AGL29)	AGAMOUS-LIKE 29 (AGL29)	-1.00484	0.0288239
AT1G73880	UDP-glucosyl transferase 89B1;(source:Araport11)	protein_coding	UDP-GLUCOSYL TRANSFERASE 89B1 (UGT89B1)	UDP-GLUCOSYL TRANSFERASE 89B1 (UGT89B1)	-1.00532	1.42e-18
AT2G39650	DUF506 gene family member	protein_coding	0	0	-1.00605	1.04e-10
AT5G10510	Encodes an AP2-domain transcription factor involved in root stem cell identity and root development. It is also required to maintain high levels of PIN1 expression at the periphery of the meristem and modulate local auxin production in the central region of the SAM which underlies phyllotactic transitions. Intronic sequences are required for its expression in flowers.Acts redundantly with PLT5 and 7 in lateral root pattern formation.	protein_coding	AINTEGUMENTA-LIKE 6 (AIL6)	AINTEGUMENTA-LIKE 6 (AIL6)	-1.0062	3.47e-22
AT2G35742	snoRNA;(source:Araport11)	small_nucleolar_rna	0	0	-1.00657	0.0219811
AT3G04050	Pyruvate kinase family protein;(source:Araport11)	protein_coding	0	0	-1.00994	0.0191054
AT4G22758	PPR containing protein;(source:Araport11)	protein_coding	0	0	-1.01003	2.8e-05
AT2G23830	PapD-like superfamily protein;(source:Araport11)	protein_coding	(PVA31)	(PVA31)	-1.01048	0.01158
AT3G52340	sucrose-phosphatase (SPP2)	protein_coding	0	0	-1.01104	2.21e-06
AT5G62480	Encodes glutathione transferase belonging to the tau class of GSTs. Naming convention according to Wagner et al. (2002).	protein_coding	GLUTATHIONE S-TRANSFERASE TAU 9 (GSTU9)	GLUTATHIONE S-TRANSFERASE TAU 9 (ATGSTU9);GLUTATHIONE S-TRANSFERASE TAU 9 (GSTU9);GLUTATHIONE S-TRANSFERASE 14B (GST14B);GLUTATHIONE S-TRANSFERASE 14 (GST14)	-1.01104	6.57e-11
AT3G47570	Leucine-rich repeat protein kinase family protein;(source:Araport11)	protein_coding	0	0	-1.01152	1.64e-11
AT5G13110	Encodes a plastidic glucose-6-phosphate dehydrogenase that is sensitive to reduction by DTT and whose mRNA is most highly expressed in root.	protein_coding	GLUCOSE-6-PHOSPHATE DEHYDROGENASE 2 (G6PD2)	GLUCOSE-6-PHOSPHATE DEHYDROGENASE 2 (G6PD2)	-1.01287	4.39e-47
AT3G20015	Eukaryotic aspartyl protease family protein;(source:Araport11)	protein_coding	0	0	-1.01316	2.5e-18
AT5G39850	Ribosomal protein S4;(source:Araport11)	protein_coding	RIBOSOMAL PROTEIN US4Y (US4Y)	RIBOSOMAL PROTEIN US4Y (US4Y)	-1.01554	1.87e-21
AT2G46680	encodes a putative transcription factor that contains a homeodomain closely linked to a leucine zipper motif. Transcript is detected in all tissues examined. Is transcriptionally regulated in an ABA-dependent manner and may act in a signal transduction pathway which mediates a drought response.	protein_coding	HOMEOBOX 7 (HB-7)	HOMEOBOX 7 (HB-7);HOMEOBOX 7 (ATHB-7);ARABIDOPSIS THALIANA HOMEOBOX 7 (ATHB7)	-1.01598	0.00206769
AT1G17180	Encodes glutathione transferase belonging to the tau class of GSTs. Naming convention according to Wagner et al. (2002). Detoxification of the environmental pollutant 2,4,6-trinitrotoluene. Arabidopsis plant over-expressing At1g17180 were more resistant to TNT, removed more TNT from sterile and soil-based media, and had reduced levels of glutathione when grown in the presence of TNT.	protein_coding	GLUTATHIONE S-TRANSFERASE TAU 25 (GSTU25)	GLUTATHIONE S-TRANSFERASE TAU 25 (ATGSTU25);GLUTATHIONE S-TRANSFERASE TAU 25 (GSTU25)	-1.01761	4.01e-12
AT5G10770	Eukaryotic aspartyl protease family protein;(source:Araport11)	protein_coding	0	0	-1.01778	0.00281071
AT4G18470	Negative regulator of systemic acquired resistance (SAR), repressor of pathogenesis-related PR gene expression which is removed by NPR1 upon induction of SAR. Encodes leucine-rich nuclear protein. Conserved in plants, with putative orthologs found in several plant species. Many NPR1-dependent PR gene are specifically derepressed in the sni1 mutant. The structural similarity of SNI1 to Armadillo repeat proteins implies that SNI1 may form a scaffold for interaction with proteins that modulate transcription. Histone modification may be involved in SNI1-mediated repression of PR genes.Corresponds to either the NSE5 or NSE6 subunit of the SMC5/6 complex.It can interact with and inhibit E2F transcription factors.	protein_coding	SUPPRESSOR OF NPR1-1, INDUCIBLE 1 (SNI1)	SUPPRESSOR OF NPR1-1, INDUCIBLE 1 (SNI1);NON-SMC ELEMENT 5 (NSE5)	-1.01787	6.91e-06
AT5G05965	cell wall RBR3-like protein;(source:Araport11)	protein_coding	0	0	-1.02062	0.00303469
AT1G69526	S-adenosyl-L-methionine-dependent methyltransferases superfamily protein;(source:Araport11)	protein_coding	0	0	-1.02129	1.31e-07
AT1G72960	Root hair defective 3 GTP-binding protein (RHD3);(source:Araport11)	protein_coding	0	0	-1.02152	0.0237715
AT1G64670	Encodes a epidermally expressed extracellular protein that likely functions as an alpha-beta hydrolase and is required for normal cuticle formation. Homozygous mutant plants are dwarfed and have abnormal leaves, collapsed cells, reduced numbers of trichomes. The specific role of BDG is unclear: it may function in cutin biosynthesis or as a cross-linking enzyme in the cell wall itself.	protein_coding	0	0	-1.02179	0.00290549
AT3G21690	MATE efflux family protein;(source:Araport11)	protein_coding	0	0	-1.0226	4.14e-09
AT1G20070	hypothetical protein;(source:Araport11)	protein_coding	0	0	-1.02304	9.73e-07
AT5G54040	Cysteine/Histidine-rich C1 domain family protein;(source:Araport11)	protein_coding	0	0	-1.02384	2.77e-09
AT4G22960	FAM63A-like protein (DUF544);(source:Araport11)	protein_coding	0	0	-1.02449	3.25e-06
AT5G06190	transmembrane protein;(source:Araport11)	protein_coding	0	0	-1.02518	2.55e-06
AT1G70510	A member of class I knotted1-like homeobox gene family (together with KNAT1). Similar to the knotted1 (kn1) homeobox gene of maize. KNAT2 acts synergistically with cytokinins and antagonistically with ethylene based on ectopic expression studies in different mutant backgrounds and hormone treatments. In addition, KNAT2 is negatively regulated by AS and YABBY genes. KNAT2 is strongly expressed in the shoot apex of seedlings, while in mature plants the gene is primarily expressed in flowers and inflorescence stems.	protein_coding	0	0	-1.02619	0.0148811
AT5G28415	transposable_element_gene;(source:Araport11);copia-like retrotransposon family, has a 1.2e-302 P-value blast match to dbj|BAA78425.1| polyprotein (Arabidopsis thaliana) (AtRE1) (Ty1_Copia-element);(source:TAIR10)	transposable_element_gene	0	0	-1.02673	0.00395903
AT4G16230	GDSL-motif esterase/acyltransferase/lipase. Enzyme group with broad substrate specificity that may catalyze acyltransfer or hydrolase reactions with lipid and non-lipid substrates.	protein_coding	GDSL-TYPE ESTERASE/LIPASE 79 (GELP79)	GDSL-TYPE ESTERASE/LIPASE 79 (GELP79); (ATGELP79)	-1.02785	0.00796118
AT1G31770	Transmembrane cytokinin transporter.Responsible for acropetal translocation of cytokinins.	protein_coding	ATP-BINDING CASSETTE G14 (ABCG14)	ATP-BINDING CASSETTE G14 (ABCG14); (ATABCG14)	-1.02822	2.76e-15
AT3G21890	Encodes a microprotein that delays floral transition by forming a complex with CONSTANS (CO) and the co-repressor protein TOPLESS.	protein_coding	B-BOX DOMAIN PROTEIN 31 (BBX31)	B-BOX DOMAIN PROTEIN 31 (BBX31);MICROPROTEIN 1A (MIP1A);MICROPROTEIN 1B (MIP1B)	-1.02883	0.0136563
AT4G23920	Encodes a protein with UDP-D-glucose 4-epimerase activity. Involved in growth and cell wall carbohydrate biosynthesis.	protein_coding	UDP-D-GLUCOSE/UDP-D-GALACTOSE 4-EPIMERASE 2 (UGE2)	UDP-D-GLUCOSE/UDP-D-GALACTOSE 4-EPIMERASE 2 (UGE2);UDP-GLC 4-EPIMERASE 2 (ATUGE2)	-1.02886	2.15e-12
AT1G05560	A UDP-glucose transferase localized in the phragmoplast. It has been co-purified with the callose synthase complex and may transfer UDP-glucose from sucrose synthase to the callose synthase and thus help form a substrate channel for the synthesis of callose at the forming cell plate. Induced by salicylic acid. Independent of NPR1 for their induction by salicylic acid. UGT1 encodes a protein with glucosyltransferase activity with high sequence homology to UGT2 (AT1G05530). It belongs to an UGT subfamily that binds UDP-glucose but not UDP-glucuronate, UDP-galactose, or UDP-rhamnose as the glycosyl donor. UGT1 was shown to be able to use abscisic acid as glycosylation substrate in the presence of UDP-glucose.	protein_coding	0	0	-1.03006	0.00386829
AT4G33905	Peroxisomal membrane 22 kDa (Mpv17/PMP22) family protein;(source:Araport11)	protein_coding	0	0	-1.0302	0.0311979
AT3G56770	basic helix-loop-helix (bHLH) DNA-binding superfamily protein;(source:Araport11)	protein_coding	0	0	-1.03031	2.27e-06
AT1G21050	MIZU-KUSSEI-like protein (Protein of unknown function, DUF617);(source:Araport11)	protein_coding	0	0	-1.03036	1.42e-32
AT4G24260	Encodes a protein with similarity to endo-1,4-b-glucanases. KOR3 is induced by nemotodes and is expressed in syncitia induced by Heterodera schachtii.May be involved in the development and function of syncitia.	protein_coding	GLYCOSYL HYDROLASE 9A3 (GH9A3)	GLYCOSYL HYDROLASE 9A3 (ATGH9A3); (KOR3);GLYCOSYL HYDROLASE 9A3 (GH9A3); (ATKOR3)	-1.03104	0.00646039
ATMG00670	transmembrane protein;(source:Araport11)	protein_coding	(ORF275)	(ORF275)	-1.03119	0.0282359
AT1G60680	NAD(P)-linked oxidoreductase superfamily protein;(source:Araport11)	protein_coding	0	ARF-GAP DOMAIN 2 (AGD2)	-1.03201	4.11e-17
AT3G12750	A member of Zrt- and Irt-related protein (ZIP) family. transcript is induced in response to zinc deficiency in the root.	protein_coding	ZINC TRANSPORTER 1 PRECURSOR (ZIP1)	ZINC TRANSPORTER 1 PRECURSOR (ZIP1); (ATZIP1)	-1.03401	3.09e-05
AT1G66173	other_RNA;(source:Araport11)	other_rna	0	0	-1.036	0.000751685
AT2G26290	root-specific kinase 1;(source:Araport11)	protein_coding	ROOT-SPECIFIC KINASE 1 (ARSK1)	ROOT-SPECIFIC KINASE 1 (ARSK1);PBS1-LIKE 12 (PBL12)	-1.03732	1.19e-07
AT5G26731	hypothetical protein;(source:Araport11)	protein_coding	0	0	-1.03741	5.89e-07
AT2G39830	Essential for early phloem development and function, and for root system development.DAR2 is a member of a small (7 member) ubiquitin binding protein family. It appears to play a role in regulation of endoreduplication in leaf epidermal tissue.	protein_coding	0	0	-1.03854	2.01e-07
AT5G03780	Encodes a protein whose sequence is similar to human telomere proteins. This belongs to TRFL family 2, which do not show DNA binding in vitro.	protein_coding	TRF-LIKE 10 (TRFL10)	TRF-LIKE 10 (TRFL10)	-1.03867	9.62e-07
AT3G56710	Sig1 binding protein; interacts with Sig1R4. As well as Sig1, SibI is imported into chloroplasts and its expression is light-dependent in mature chloroplasts.	protein_coding	SIGMA FACTOR BINDING PROTEIN 1 (SIB1)	SIGMA FACTOR BINDING PROTEIN 1 (SIB1)	-1.03869	9.47e-07
AT1G52450	Ubiquitin carboxyl-terminal hydrolase-related protein;(source:Araport11)	protein_coding	0	0	-1.03911	1.95e-05
AT5G53880	hypothetical protein;(source:Araport11)	protein_coding	0	0	-1.0396	8.18e-08
AT3G50350	membrane insertase, putative (DUF1685);(source:Araport11)	protein_coding	0	0	-1.04017	9.58e-17
AT5G04700	Ankyrin repeat family protein;(source:Araport11)	protein_coding	0	0	-1.04146	0.00430337
ATMG00160	cytochrome c oxidase subunit 2	protein_coding	CYTOCHROME OXIDASE 2 (COX2)	CYTOCHROME OXIDASE 2 (COX2)	-1.04204	0.0239952
AT1G58320	PLAC8 family protein;(source:Araport11)	protein_coding	0	0	-1.04261	1.64e-11
AT2G17060	Disease resistance protein (TIR-NBS-LRR class) family;(source:Araport11)	protein_coding	0	0	-1.04302	1.54e-09
AT4G24450	phosphoglucan, water dikinase;(source:Araport11)	protein_coding	PHOSPHOGLUCAN, WATER DIKINASE (PWD)	(GWD3);PHOSPHOGLUCAN, WATER DIKINASE (PWD); (ATGWD2); (AT4G24450)	-1.04329	0.0014163
AT1G11450	nodulin MtN21-like transporter family protein	protein_coding	0	0	-1.04481	1.34e-17
AT1G23010	Encodes a protein with multicopper oxidase activity. Located in ER. Function together with LPR2 (AT1G71040) and a P5-type ATPase (At5g23630/PDR2) in a common pathway that adjusts root meristem activity to Pi (inorganic phosphate) availability.	protein_coding	LOW PHOSPHATE ROOT1 (LPR1)	LOW PHOSPHATE ROOT1 (LPR1)	-1.04605	5.33e-07
AT1G74090	encodes a desulfoglucosinolate sulfotransferase, involved in the final step of glucosinolate core structure biosynthesis. Has a broad-substrate specificity with preference with methionine-derived desulfoglucosinolates.	protein_coding	DESULFO-GLUCOSINOLATE SULFOTRANSFERASE 18 (SOT18)	ARABIDOPSIS SULFOTRANSFERASE 5B (ATST5B);DESULFO-GLUCOSINOLATE SULFOTRANSFERASE 18 (SOT18);DESULFO-GLUCOSINOLATE SULFOTRANSFERASE 18 (ATSOT18)	-1.04658	1.67e-36
AT5G65970	A member of a large family of seven-transmembrane domain proteins specific to plants, homologs of the barley mildew resistance locus o (MLO) protein. The Arabidopsis genome contains 15 genes encoding MLO proteins, with localization in plasma membrane. Phylogenetic analysis revealed four clades of closely-related AtMLO genes. ATMLO10 belongs to the clade III, with AtMLO5, AtMLO7, AtMLO8, and AtMLO9. The gene is expressed in root and cotyledon vascular system, in root-shoot junction and lateral root primordia and in developing siliques, as shown by GUS activity patterns. The expression of several phylogenetically closely-related AtMLO genes showed similar or overlapping tissue specificity and analogous responsiveness to external stimuli, suggesting functional redundancy, co-function, or antagonistic function(s	protein_coding	MILDEW RESISTANCE LOCUS O 10 (MLO10)	MILDEW RESISTANCE LOCUS O 10 (ATMLO10);MILDEW RESISTANCE LOCUS O 10 (MLO10)	-1.04667	1.03e-23
AT1G17590	Binds directly to CCAAT cis-elements in the promoters of multiple MIR156 genes and inhibits the juvenile-to adult transition by activating transcription of these MIR156s.	protein_coding	NUCLEAR FACTOR Y, SUBUNIT A8 (NF-YA8)	NUCLEAR FACTOR Y, SUBUNIT A8 (NF-YA8); (NFYA8)	-1.04695	3.37e-16
AT1G69310	Encodes WRKY57, a member of the WRKY Transcription Factor. Activation of WRKY57 confers drought tolerance.	protein_coding	WRKY DNA-BINDING PROTEIN 57 (WRKY57)	WRKY DNA-BINDING PROTEIN 57 (WRKY57); (AtWRKY57)	-1.04724	3.17e-12
AT2G46400	Encodes a WRKY transcription factor that contributes to the feedforward inhibition of osmotic/salt stress-dependent LR inhibition via regulation of ABA signaling and auxin homeostasis.	protein_coding	WRKY DNA-BINDING PROTEIN 46 (WRKY46)	WRKY DNA-BINDING PROTEIN 46 (WRKY46);WRKY DNA-BINDING PROTEIN 46 (ATWRKY46)	-1.05074	5.62e-08
AT3G01990	Member of a small family of ACT domain containing proteins in Arabidopsis. ACT domains are involved in amino acid binding.	protein_coding	0	0	-1.05108	6.47e-08
AT1G64220	translocase of outer membrane 7 kDa subunit 2;(source:Araport11)	protein_coding	TRANSLOCASE OF OUTER MEMBRANE 7 KDA SUBUNIT 2 (TOM7-2)	TRANSLOCASE OF OUTER MEMBRANE 7 KDA SUBUNIT 2 (TOM7-2)	-1.05263	5.41e-06
AT5G55010	hypothetical protein;(source:Araport11)	protein_coding	0	0	-1.05373	0.0320927
AT1G31050	Together with PFA2 and PFA3 governs the competence of pericycle cells to initiate lateral root primordium formation.	protein_coding	PERICYCLE FACTOR TYPE-A 1 (PFA1)	PERICYCLE FACTOR TYPE-A 1 (PFA1)	-1.05399	4.78e-22
AT5G46710	PLATZ transcription factor family protein;(source:Araport11)	protein_coding	0	0	-1.05767	1.13e-19
AT1G02850	beta glucosidase 11;(source:Araport11)	protein_coding	BETA GLUCOSIDASE 11 (BGLU11)	BETA GLUCOSIDASE 11 (BGLU11)	-1.05806	5.43e-12
AT1G61600	DUF1262 family protein (DUF1262);(source:Araport11)	protein_coding	0	0	-1.05836	2.93e-15
AT1G15310	54 kDa protein subunit of SRP that interacts with the signal peptide of secreted proteins	protein_coding	SIGNAL RECOGNITION PARTICLE 54 KDA SUBUNIT (ATHSRP54A)	SIGNAL RECOGNITION PARTICLE 54 KDA SUBUNIT (ATHSRP54A);SIGNAL RECOGNITION PARTICLE 54 KDA SUBUNIT (SRP54-1)	-1.05847	5.19e-18
AT5G49660	The gene encodes receptorlike kinase (RLK). Involved in the maintenance organization of cell files or cell morphology in conductive elements. Functions as a receptor for CEP1 peptide. Mediates nitrate uptake signaling.	protein_coding	XYLEM INTERMIXED WITH PHLOEM 1 (XIP1)	C-TERMINALLY ENCODED PEPTIDE RECEPTOR 1 (CEPR1);XYLEM INTERMIXED WITH PHLOEM 1 (XIP1)	-1.05865	5.3e-17
AT1G64540	F-box/FBD-like domains containing protein;(source:Araport11)	protein_coding	0	0	-1.06081	0.0304346
AT3G21560	Encodes a protein with sinapic acid:UDP-glucose glucosyltransferase activity. Mutants defective in this gene are hyper-fluorescent (which accumulate in their trichomes a compound that is likely to be 3',5'-dimethoxynaringenin chalcone or sinapoyltriacetic acid lactone, potential products of the concerted action of 4-coumarate CoA ligase and chalcone synthase on sinapic acid). Also shown to be required for Arabidopsis nonhost resistance to the Asian soybean rust pathogen Phakopsora pachyrhizi.	protein_coding	UDP-GLUCOSYL TRANSFERASE 84A2 (UGT84A2)	BRIGHT TRICHOMES 1 (BRT1); (BRT1);UDP-GLUCOSYL TRANSFERASE 84A2 (UGT84A2)	-1.0622	2.62e-06
AT1G76720	eukaryotic translation initiation factor 2 (eIF-2) family protein;(source:Araport11)	protein_coding	0	0	-1.06428	3.88e-11
AT5G49700	Putative AT-hook DNA-binding family protein;(source:Araport11)	protein_coding	AT-HOOK MOTIF NUCLEAR LOCALIZED PROTEIN 17 (AHL17)	AT-HOOK MOTIF NUCLEAR LOCALIZED PROTEIN 17 (AHL17)	-1.06434	1.97e-05
AT1G07400	HSP20-like chaperones superfamily protein;(source:Araport11)	protein_coding	(HSP17.8)	(HSP17.8)	-1.06459	0.000140854
AT5G58660	Encodes a class III gibberellin 2-oxidase that oxidizes GA12 to GA110 and GA9 to GA40.	protein_coding	GIBBERELLIN 2-OXIDASE 9 (GA2OX9)	GIBBERELLIN 2-OXIDASE 9 (GA2OX9)	-1.06463	2.61e-06
AT2G32960	Encodes an atypical dual-speci&#64257;city phosphatase.	protein_coding	PLANT AND FUNGI ATYPICAL DUAL-SPECI&#64257;CITY PHOSPHATASE 2 (PFA-DSP2)	(AtPFA-DSP2);PLANT AND FUNGI ATYPICAL DUAL-SPECI&#64257;CITY PHOSPHATASE 2 (PFA-DSP2)	-1.06608	1.25e-11
AT5G58500	LIGHT-DEPENDENT SHORT HYPOCOTYLS-like protein (DUF640);(source:Araport11)	protein_coding	LIGHT SENSITIVE HYPOCOTYLS 5 (LSH5)	LIGHT SENSITIVE HYPOCOTYLS 5 (LSH5)	-1.0667	3.87e-13
AT3G01970	member of WRKY Transcription Factor; Group I	protein_coding	WRKY DNA-BINDING PROTEIN 45 (WRKY45)	WRKY DNA-BINDING PROTEIN 45 (WRKY45);WRKY DNA-BINDING PROTEIN 45 (ATWRKY45)	-1.06678	1.49e-05
AT5G42720	Glycosyl hydrolase family 17 protein;(source:Araport11)	protein_coding	0	0	-1.06711	8.39e-12
AT2G15220	Plant basic secretory protein (BSP) family protein;(source:Araport11)	protein_coding	0	0	-1.06797	2.96e-21
AT5G28430	transposable_element_gene;(source:Araport11);similar to unknown protein [Arabidopsis thaliana] (TAIR:AT3G60930.2);(source:TAIR10)	transposable_element_gene	0	0	-1.0684	4.35e-07
AT1G68360	Encodes a nuclear localized member of the C2H2 family of TFIIIA transcription factors.GIS3 is involved in trichome initiation and development downstream of GA and cytokinin signaling. GIS regulates the expression GIS and GIS2.	protein_coding	GLABROUS INFLORESCENCE STEMS 3 (GIS3)	GLABROUS INFLORESCENCE STEMS 3 (GIS3)	-1.06873	2.37e-08
AT1G42970	Encodes chloroplast localized glyceraldehyde-3-phosphate dehydrogenase that can use both NADH and NADPH to reduce 1,3-diphosphate glycerate. It forms A2B2 heterotetramers with GapA forms of the GADPH enzyme. These complexes are active in the light under reducing conditions, but show reduced NADPH-dependent activity in response to oxidized thioredoxins and increased NAD(H)/NADP(H) ratios due to the formation of inactive A8B8 hexadecamers. The mRNA is cell-to-cell mobile.	protein_coding	GLYCERALDEHYDE-3-PHOSPHATE DEHYDROGENASE B SUBUNIT (GAPB)	GLYCERALDEHYDE-3-PHOSPHATE DEHYDROGENASE B SUBUNIT (GAPB)	-1.06931	0.000936307
AT3G05620	Pectin methylesterase inhibitor; INVI-PMEI protein isoform which clustered with a PME.	protein_coding	PECTIN METHYLESTERASE INHIBITOR-PECTIN METHYLESTERASE 22 (PMEI-PME22)	PECTIN METHYLESTERASE INHIBITOR-PECTIN METHYLESTERASE 22 (PMEI-PME22)	-1.07039	0.0153512
AT3G54040	PAR1 protein;(source:Araport11)	protein_coding	0	0	-1.07207	4.06e-12
AT4G24430	Rhamnogalacturonate lyase family protein;(source:Araport11)	protein_coding	0	0	-1.07249	0.000865951
AT5G64530	xylem NAC domain 1;(source:Araport11)	protein_coding	XYLEM NAC DOMAIN 1 (XND1)	XYLEM NAC DOMAIN 1 (XND1);ARABIDOPSIS NAC DOMAIN CONTAINING PROTEIN 104 (ANAC104)	-1.07282	7.64e-05
AT1G15125	S-adenosyl-L-methionine-dependent methyltransferases superfamily protein;(source:Araport11)	protein_coding	0	0	-1.07384	0.000425788
AT1G66020	Terpenoid cyclases/Protein prenyltransferases superfamily protein;(source:Araport11)	protein_coding	TERPENE SYNTHASE 26 (TPS26)	TERPENE SYNTHASE 26 (TPS26)	-1.07499	9.22e-05
AT3G59140	member of MRP subfamily	protein_coding	ATP-BINDING CASSETTE C10 (ABCC10)	MULTIDRUG RESISTANCE-ASSOCIATED PROTEIN 14 (MRP14);ATP-BINDING CASSETTE C10 (ABCC10);MULTIDRUG RESISTANCE-ASSOCIATED PROTEIN 14 (ATMRP14)	-1.07587	2.63e-26
AT2G05520	Encodes a glycine-rich protein that is expressed mainly in stems and leaves. AtGRP3 functions in root size determination during development and in Al stress. mRNA levels are upregulated in response to ABA, salicylic acid and ethylene but downregulated in response to desiccation. The mRNA is cell-to-cell mobile.	protein_coding	GLYCINE-RICH PROTEIN 3 (GRP-3)	GLYCINE-RICH PROTEIN 3 (GRP-3);GLYCINE-RICH PROTEIN 3 (ATGRP-3);GLYCINE-RICH PROTEIN 3 (GRP3);ARABIDOPSIS GLYCINE RICH PROTEIN 3 (ATGRP3)	-1.07691	4.76e-05
AT3G62050	Putative endonuclease or glycosyl hydrolase;(source:Araport11)	protein_coding	0	0	-1.07954	0.000613006
AT2G34140	CDF4 is member of the group II DOF transcription factor family is involved in regulation of differentiation root columella cells. It is a direct target of the transcriptional repressor WOX5. CDF4 itself is a transcriptional repressor that appears to repress root columella stem cell identity. Ectopic expression of CDF leads to premature differentiation of root columella cells.	protein_coding	CYCLING DOF FACTOR 4 (CDF4)	CYCLING DOF FACTOR 4 (CDF4);COGWHEEL1 (COG1)	-1.08591	7.91e-07
AT5G15300	Pentatricopeptide repeat (PPR) superfamily protein;(source:Araport11)	protein_coding	0	0	-1.08646	0.0141582
AT5G24600	TRP-like ion channel protein (Protein of unknown function, DUF599);(source:Araport11)	protein_coding	0	0	-1.089	0.000280111
AT4G31000	Calmodulin-binding protein;(source:Araport11)	protein_coding	(CBP60F)	(CBP60F)	-1.0891	3.62e-12
AT3G24170	Encodes a cytosolic glutathione reductase.	protein_coding	GLUTATHIONE-DISULFIDE REDUCTASE (GR1)	GLUTATHIONE-DISULFIDE REDUCTASE (ATGR1);GLUTATHIONE-DISULFIDE REDUCTASE (GR1)	-1.08945	3.2e-42
AT1G18970	Encodes a germin-like protein with possible oxalate oxidase activity (based on GenBank record).	protein_coding	GERMIN-LIKE PROTEIN 4 (GLP4)	GERMIN-LIKE PROTEIN 4 (GLP4)	-1.08973	0.000950017
AT3G04070	NAC domain containing protein 47;(source:Araport11)	protein_coding	NAC DOMAIN CONTAINING PROTEIN 47 (NAC047)	NAC DOMAIN CONTAINING PROTEIN 47 (anac047);NAC DOMAIN CONTAINING PROTEIN 47 (NAC047);SPEEDY HYPONASTIC GROWTH (SHG);SPEEDY HYPONASTIC GROWTH (SHYG)	-1.08983	2.97e-08
AT5G01225	josephin-like protein;(source:Araport11)	protein_coding	0	0	-1.08994	0.0136987
AT2G41480	Encodes a cationic cell-wall-bound peroxidase homolog that is involved in the lignification of cell walls. Regulated by COG1, involved in seed longevity.	protein_coding	PEROXIDASE 25 (PRX25)	PEROXIDASE 25 (PRX25); (ATPRX25)	-1.09156	1.31e-25
AT5G66130	Encodes a homolog to yeast RAD17. Involved in the regulation of DNA damage repair and homologous recombination. Mutant has increased sensitivity to MMS and increased telomere lengths.	protein_coding	RADIATION SENSITIVE 17 (ATRAD17)	RADIATION SENSITIVE 17 (ATRAD17);RADIATION SENSITIVE 17 (RAD17)	-1.09294	8.46e-15
AT1G05060	coiled-coil protein;(source:Araport11)	protein_coding	0	0	-1.09323	7.87e-11
AT1G64940	member of CYP89A	protein_coding	CYTOCHROME P450, FAMILY 87, SUBFAMILY A, POLYPEPTIDE 6 (CYP89A6)	CYTOCHROME P450, FAMILY 87, SUBFAMILY A, POLYPEPTIDE 6 (CYP89A6)	-1.09452	5.3e-05
AT5G10625	flowering-promoting factor-like protein;(source:Araport11)	protein_coding	0	0	-1.09461	4.1e-10
AT3G56200	Encodes a putative amino acid transporter. The mRNA is cell-to-cell mobile.	protein_coding	(ATAVT6C)	(ATAVT6C)	-1.09665	6.88e-12
AT2G01020	5.8SrRNA	ribosomal_rna	0	0	-1.0987	6.39e-06
AT4G09300	LisH and RanBPM domains containing protein;(source:Araport11)	protein_coding	0	0	-1.09879	0.00863727
AT3G20470	encodes a glycine-rich protein that is expressed more abundantly in immature seed pods than in stems and leaves. Expression is not detected in roots or flowers.	protein_coding	GLYCINE-RICH PROTEIN 5 (GRP5)	GLYCINE-RICH PROTEIN 5 (GRP-5); (ATGRP-5);GLYCINE-RICH PROTEIN 5 (GRP5); (ATGRP5)	-1.09997	0.00462454
AT2G04230	FBD, F-box and Leucine Rich Repeat domains containing protein;(source:Araport11)	protein_coding	0	0	-1.10106	1.04e-05
AT4G24110	NADP-specific glutamate dehydrogenase;(source:Araport11)	protein_coding	HYPOXIA RESPONSE UNKNOWN PROTEIN 40 (HUP40)	HYPOXIA RESPONSE UNKNOWN PROTEIN 40 (HUP40)	-1.10174	1.23e-05
AT4G33040	Encodes a member of the CC-type glutaredoxin (ROXY) family that has been shown to interact with the transcription factor TGA2.	protein_coding	(ROXY21)	(ROXY21)	-1.10211	0.000884093
AT5G17810	Encodes a WUSCHEL-related homeobox gene family member with 65 amino acids in its homeodomain. Proteins in this family contain a sequence of eight residues (TLPLFPMH) downstream of the homeodomain called the WUS box. Together with WOX11, WOX12 is involved in de novo root organogenesis.	protein_coding	WUSCHEL RELATED HOMEOBOX 12 (WOX12)	WUSCHEL RELATED HOMEOBOX 12 (WOX12)	-1.10252	0.0111252
AT5G45670	GDSL-motif esterase/acyltransferase/lipase. Enzyme group with broad substrate specificity that may catalyze acyltransfer or hydrolase reactions with lipid and non-lipid substrates.	protein_coding	0	0	-1.10261	5.28e-07
AT5G58700	phosphatidylinositol-speciwc phospholipase C4;(source:Araport11)	protein_coding	PHOSPHATIDYLINOSITOL-SPECIFIC PHOSPHOLIPASE C4 (PLC4)	(ATPLC4);PHOSPHATIDYLINOSITOL-SPECIFIC PHOSPHOLIPASE C4 (PLC4)	-1.10293	5.58e-18
AT3G04030	Homeodomain-like superfamily protein;(source:Araport11)	protein_coding	(MYR2)	(MYR2)	-1.10486	5.4e-13
AT5G06510	nuclear factor Y, subunit A10;(source:Araport11)	protein_coding	NUCLEAR FACTOR Y, SUBUNIT A10 (NF-YA10)	NUCLEAR FACTOR Y, SUBUNIT A10 (NF-YA10)	-1.10504	0.0227246
AT2G37240	Thioredoxin superfamily protein;(source:Araport11)	protein_coding	0	0	-1.10769	3.75e-13
AT1G06440	Ubiquitin carboxyl-terminal hydrolase family protein;(source:Araport11)	protein_coding	0	0	-1.10809	0.000490021
AT5G37410	hypothetical protein (DUF577);(source:Araport11)	protein_coding	0	0	-1.10874	0.0010011
AT4G39210	Encodes the large subunit of ADP-Glucose Pyrophosphorylase which catalyzes the first, rate limiting step in starch biosynthesis. The large subunit plays a regulatory role whereas the small subunit (ApS) is the catalytic isoform. Four isoforms (ApL1-4) have been identified. ApL3 is the major large subunit isoform present in inflorescences, fruits and roots.	protein_coding	(APL3)	(APL3)	-1.11269	5.56e-13
AT5G16570	Encodes a cytosolic glutamine synthetase, the enzyme has high affinity for the substrate ammonium.	protein_coding	GLUTAMINE SYNTHETASE 1;4 (GLN1;4)	GLUTAMINE SYNTHETASE 1;4 (GLN1;4)	-1.11365	0.0311444
AT5G58690	phosphatidylinositol-speciwc phospholipase C5;(source:Araport11)	protein_coding	PHOSPHATIDYLINOSITOL-SPECIWC PHOSPHOLIPASE C5 (PLC5)	PHOSPHATIDYLINOSITOL-SPECIWC PHOSPHOLIPASE C5 (PLC5); (ATPLC5)	-1.11392	6.45e-10
AT5G59750	monofunctional riboflavin biosynthesis protein RIBA 3;(source:Araport11)	protein_coding	HOMOLOG OF RIBA 3 (RIBA3)	(ATRIBA3);HOMOLOG OF RIBA 3 (RIBA3)	-1.11392	9.94e-05
AT1G76690	Encodes one of the closely related 12-oxophytodienoic acid reductases. This enzyme is not expected to participate in jasmonic acid biosynthesis because during in vitro assays, it shows very little activity with the naturally occurring OPDA isomer. Shows activity towards 2,4,6-trinitrotoluene. Expressed predominately in root. Predicted to be a cytosolic protein.	protein_coding	12-OXOPHYTODIENOATE REDUCTASE 2 (OPR2)	12-OXOPHYTODIENOATE REDUCTASE 2 (OPR2);ARABIDOPSIS 12-OXOPHYTODIENOATE REDUCTASE 2 (ATOPR2)	-1.11422	2.61e-46
AT1G52880	Transcription factor with a NAC domain. Homologous to the petunia gene NAM which is required for the development of the shoot. Expressed in the embryo.	protein_coding	NO APICAL MERISTEM (NAM)	NO APICAL MERISTEM (NAM);ARABIDOPSIS NAC DOMAIN CONTAINING PROTEIN 18 (anac018); (ATNAM);NAC-REGULATED SEED MORPHOLOGY 2 (NARS2)	-1.11455	1.24e-08
AT3G16300	Uncharacterized protein family (UPF0497);(source:Araport11)	protein_coding	CASP-LIKE PROTEIN 3A1 (CASPL3A1)	CASP-LIKE PROTEIN 3A1 (CASPL3A1)	-1.11518	0.00106042
AT1G62380	Encodes a protein similar to 1-aminocyclopropane-1-carboxylic oxidase (ACC oxidase). Expression of the AtACO2 transcripts is affected by ethylene.	protein_coding	ACC OXIDASE 2 (ACO2)	ACC OXIDASE 2 (ACO2); (ATACO2)	-1.11796	1.04e-19
AT1G79160	filamentous hemagglutinin transporter;(source:Araport11)	protein_coding	0	0	-1.12008	8.46e-17
AT3G16900	LURP-one-like protein (DUF567);(source:Araport11)	protein_coding	0	0	-1.12132	9.37e-05
AT4G33220	Pectin methylesterase inhibitor; INVI-PMEI protein isoform which clustered with a PME.	protein_coding	PECTIN METHYLESTERASE 44 (PME44)	PECTIN METHYLESTERASE 44 (PME44);A. THALIANA PECTIN METHYLESTERASE 44 (ATPME44); (PMEI-PME44)	-1.12203	1.23e-06
AT4G18210	Member of a family of proteins related to PUP1, a purine transporter. May be involved in the transport of purine and purine derivatives such as cytokinins, across the plasma membrane. The mRNA is cell-to-cell mobile.	protein_coding	PURINE PERMEASE 10 (PUP10)	PURINE PERMEASE 10 (ATPUP10);PURINE PERMEASE 10 (PUP10)	-1.12211	0.00975509
AT1G75880	Guard-cell-enriched GDSL Lipase family member.	protein_coding	(GGL12)	(GGL12)	-1.12351	0.00596025
AT4G10690	transposable_element_gene;(source:Araport11);copia-like retrotransposon family, has a 1.5e-256 P-value blast match to dbj|BAA78426.1| polyprotein (AtRE2-1) (Arabidopsis thaliana) (Ty1_Copia-element);(source:TAIR10)	transposable_element_gene	0	0	-1.12419	7.06e-10
AT3G47780	member of ATH subfamily The mRNA is cell-to-cell mobile.	protein_coding	ATP-BINDING CASSETTE A7 (ABCA7)	A. THALIANA ABC2 HOMOLOG 6 (ATATH6);ABC2 HOMOLOG 6 (ATH6);ATP-BINDING CASSETTE A7 (ABCA7)	-1.12558	3.49e-13
AT5G56050	late embryogenesis abundant (LEA) hydroxyproline-rich glycoprotein family protein;(source:Araport11)	protein_coding	(NHL43)	(NHL43)	-1.12707	0.00414387
AT1G34050	Ankyrin repeat family protein;(source:Araport11)	protein_coding	0	0	-1.12999	0.00686514
AT1G78340	Encodes glutathione transferase belonging to the tau class of GSTs. Naming convention according to Wagner et al. (2002).	protein_coding	GLUTATHIONE S-TRANSFERASE TAU 22 (GSTU22)	GLUTATHIONE S-TRANSFERASE TAU 22 (ATGSTU22);GLUTATHIONE S-TRANSFERASE TAU 22 (GSTU22)	-1.13058	1.58e-30
AT4G22920	Similar to the tomato senescence-inducible chloroplast stay-green protein 1. It is upregulated during maximal senescence in the Arabidopsis life cycle, especially in senescent leaves. Acts antagonistically with SGR2 to balance chlorophyll catabolism in chloroplasts with the dismantling and remobilizing of other cellular components in senescing leaf cells.	protein_coding	NON-YELLOWING 1 (NYE1)	NON-YELLOWING 1 (ATNYE1);STAY-GREEN (SGR);NON-YELLOWING 1 (NYE1);STAY-GREEN 1 (SGR1)	-1.13109	1.53e-13
AT1G58170	Disease resistance-responsive (dirigent-like protein) family protein;(source:Araport11)	protein_coding	DIRIGENT PROTEIN 16 (DIR19)	DIRIGENT PROTEIN 16 (DIR19)	-1.13109	3.31e-05
AT5G46730	glycine-rich protein;(source:Araport11)	protein_coding	0	0	-1.13268	2.91e-12
AT1G53970	GDSL esterase/lipase-like protein;(source:Araport11)	protein_coding	0	0	-1.13452	0.005323
AT2G07715	Nucleic acid-binding, OB-fold-like protein;(source:Araport11)	protein_coding	0	0	-1.136	3.43e-05
AT4G11310	cysteine proteinase precursor-like protein	protein_coding	CYSTEINE PROTEASE 1 (CP1)	CYSTEINE PROTEASE 1 (CP1); (ATCP1)	-1.13706	0.010959
AT1G20380	Putative prolyl oligopeptidase, associated with quantitive disease resistance to S. sclerotiorum.	protein_coding	PROLYL-OLIGOPEPTIDASE ASSOCIATED WITH QUANTITATIVE RESISTANCE (POQR)	PROLYL-OLIGOPEPTIDASE ASSOCIATED WITH QUANTITATIVE RESISTANCE (POQR)	-1.13846	6.22e-22
AT1G35560	Encodes a member of the TCP-P subfamily that is involved in flowering time control and plant development. Mutants present an early flowering phenotype. Promotes together with TCP7, 8, 14, 15, 21, and 23 endoreduplication-dependent cell expansion in leaf.	protein_coding	TCP DOMAIN PROTEIN 23 (TCP23)	TCP DOMAIN PROTEIN 23 (TCP23); (ATTCP23)	-1.13861	1.61e-17
AT1G71960	Encodes a plasma membrane localized ABC transporter involved in abscisic acid transport and responses.	protein_coding	ATP-BINDING CASETTE G25 (ABCG25)	ATP-BINDING CASETTE G25 (ABCG25);ARABIDOPSIS THALIANA ATP-BINDING CASSETTE G25 (ATABCG25)	-1.13943	6.21e-44
AT1G26790	Dof-type zinc finger DNA-binding family protein;(source:Araport11)	protein_coding	CYCLING DOF FACTOR 6 (CDF6)	CYCLING DOF FACTOR 6 (CDF6)	-1.14111	0.0396078
AT1G22360	UDP-glucosyl transferase 85A2;(source:Araport11)	protein_coding	UDP-GLUCOSYL TRANSFERASE 85A2 (UGT85A2)	UDP-GLUCOSYL TRANSFERASE 85A2 (AtUGT85A2);UDP-GLUCOSYL TRANSFERASE 85A2 (UGT85A2)	-1.1414	5.59e-48
AT1G32860	Glycosyl hydrolase superfamily protein;(source:Araport11)	protein_coding	0	0	-1.14159	8.75e-14
AT3G62455	transposable_element_gene;(source:Araport11);copia-like retrotransposon family, has a 7.1e-232 P-value blast match to gb|AAO73529.1| gag-pol polyprotein (Glycine max) (SIRE1) (Ty1_Copia-family);(source:TAIR10)	transposable_element_gene	0	0	-1.14314	2.15e-24
AT4G38400	member of EXPANSIN-LIKE. Naming convention from the Expansin Working Group (Kende et al, 2004. Plant Mol Bio)	protein_coding	EXPANSIN-LIKE A2 (EXLA2)	EXPANSIN-LIKE A2 (ATEXLA2);EXPANSIN L2 (EXPL2); (ATEXPL2); (ATHEXP BETA 2.2);EXPANSIN-LIKE A2 (EXLA2)	-1.1432	4.34e-05
AT1G60030	nucleobase-ascorbate transporter 7;(source:Araport11)	protein_coding	NUCLEOBASE-ASCORBATE TRANSPORTER 7 (NAT7)	NUCLEOBASE-ASCORBATE TRANSPORTER 7 (NAT7);ARABIDOPSIS NUCLEOBASE-ASCORBATE TRANSPORTER 7 (ATNAT7)	-1.14393	0.000405204
AT1G75720	WEB family protein (DUF827);(source:Araport11)	protein_coding	0	0	-1.14395	0.00420433
AT2G34540	hypothetical protein;(source:Araport11)	protein_coding	0	0	-1.14579	0.0150597
AT1G19960	Unknown gene, expression decreased in response to Mn and increased by cytokinin.	protein_coding	0	0	-1.14688	1.4e-19
AT5G19875	transmembrane protein;(source:Araport11)	protein_coding	0	0	-1.14791	9.85e-16
AT5G13420	Transaldolase which contributes to reactive oxygen species homeostasis in response to Glc during early seedling growth.	protein_coding	TRANSALDOLASE 2 (TRA2)	GLC-HYPERSENSITIVE MUTANT 2 (GSM2);TRANSALDOLASE 2 (TRA2)	-1.14834	3.2e-59
AT1G07500	SMR5 is a member of the SIAMESE-RELATED Cyclin-Dependent Kinase Inhibitor family. It is induced by ROS/oxidative stress.	protein_coding	SIAMESE-RELATED 5 (SMR5)	SIAMESE-RELATED 5 (SMR5)	-1.14976	6.97e-08
AT5G63850	Amino acid transporter whose expression is downregulated by dehydration.	protein_coding	AMINO ACID PERMEASE 4 (AAP4)	AMINO ACID PERMEASE 4 (AAP4)	-1.15096	3.42e-20
AT2G28690	TOX high mobility group box protein, putative (DUF1635);(source:Araport11)	protein_coding	0	0	-1.15237	0.00151319
AT1G56165	Natural antisense transcript overlaps with AT1G56160;(source:Araport11)	antisense_long_noncoding_rna	0	0	-1.15318	0.0209125
AT1G59860	HSP20-like chaperones superfamily protein;(source:Araport11)	protein_coding	(HSP17.6A)	(HSP17.6A)	-1.15338	0.00166635
AT4G25860	OSBP(oxysterol binding protein)-related protein 4A;(source:Araport11)	protein_coding	OSBP(OXYSTEROL BINDING PROTEIN)-RELATED PROTEIN 4A (ORP4A)	OSBP(OXYSTEROL BINDING PROTEIN)-RELATED PROTEIN 4A (ORP4A)	-1.15352	0.0404036
AT4G39810	Polynucleotidyl transferase, ribonuclease H-like superfamily protein;(source:Araport11)	protein_coding	NAC45/86-DEPENDENT EXONUCLEASE-DOMAIN PROTEIN 4 (NEN4)	NAC45/86-DEPENDENT EXONUCLEASE-DOMAIN PROTEIN 4 (NEN4)	-1.15412	0.00269799
AT1G47960	Plant cell wall (CWI) and vacuolar invertases (VI) play important roles in carbohydrate metabolism, stress responses and sugar signaling. This protein may inhibit their activity.	protein_coding	CELL WALL / VACUOLAR INHIBITOR OF FRUCTOSIDASE 1 (C/VIF1)	CELL WALL / VACUOLAR INHIBITOR OF FRUCTOSIDASE 1 (C/VIF1); (ATCIF1); (CIF1);CELL WALL / VACUOLAR INHIBITOR OF FRUCTOSIDASE 1 (ATC/VIF1)	-1.15469	5.99e-12
AT1G65120	Ubiquitin carboxyl-terminal hydrolase-related protein;(source:Araport11)	protein_coding	0	0	-1.1549	1.46e-05
AT3G28540	P-loop containing nucleoside triphosphate hydrolases superfamily protein;(source:Araport11)	protein_coding	0	0	-1.15966	0.00257206
AT1G50750	aminotransferase-like, mobile domain protein;(source:Araport11)	protein_coding	0	0	-1.16102	1.93e-07
AT3G27170	member of Anion channel protein family The mRNA is cell-to-cell mobile.	protein_coding	CHLORIDE CHANNEL B (CLC-B)	CHLORIDE CHANNEL B (CLC-B); (ATCLC-B)	-1.16117	1.31e-14
AT1G71330	member of NAP subfamily	protein_coding	NON-INTRINSIC ABC PROTEIN 5 (NAP5)	NON-INTRINSIC ABC PROTEIN 5 (ATNAP5);NON-INTRINSIC ABC PROTEIN 5 (NAP5)	-1.16133	5.89e-10
AT1G55200	kinase with adenine nucleotide alpha hydrolases-like domain-containing protein;(source:Araport11)	protein_coding	0	0	-1.16538	0.000442928
AT1G09890	Rhamnogalacturonate lyase family protein;(source:Araport11)	protein_coding	0	0	-1.16712	0.0141533
AT2G25790	Leucine-rich receptor-like protein kinase family protein;(source:Araport11)	protein_coding	STERILITY-REGULATING KINASE MEMBER 1 (SKM1)	STERILITY-REGULATING KINASE MEMBER 1 (SKM1)	-1.16893	2.26e-16
AT4G30430	Member of TETRASPANIN family	protein_coding	TETRASPANIN9 (TET9)	TETRASPANIN9 (TET9)	-1.1695	0.00202459
AT3G53540	afadin;(source:Araport11)	protein_coding	0	0	-1.17029	1.39e-12
AT5G05960	Involved in adventitious root organogenesis.	protein_coding	0	0	-1.17088	2.9e-36
AT4G36620	Encodes a member of the GATA factor family of zinc finger transcription factors.	protein_coding	GATA TRANSCRIPTION FACTOR 19 (GATA19)	GATA TRANSCRIPTION FACTOR 19 (GATA19);HANABA TARANU LIKE 2 (HANL2)	-1.17135	3.61e-08
AT2G43700	Concanavalin A-like lectin protein kinase family protein;(source:Araport11)	protein_coding	L-TYPE LECTIN RECEPTOR KINASE V.4 (LECRK-V.4)	L-TYPE LECTIN RECEPTOR KINASE V.4 (LECRK-V.4)	-1.17231	9.06e-06
AT2G03830	Encodes a root meristem growth factor (RGF). Belongs to a family of functionally redundant homologous peptides that are secreted, tyrosine-sulfated, and expressed mainly in the stem cell area and the innermost layer of central columella cells. RGFs are required for maintenance of the root stem cell niche and transit amplifying cell proliferation. Members of this family include: At5g60810 (RGF1), At1g13620 (RGF2), At2g04025 (RGF3), At3g30350 (RGF4), At5g51451 (RGF5), At4g16515 (RGF6), At3g02240 (RGF7), At2g03830 (RGF8) and At5g64770 (RGF9).	protein_coding	ROOT MERISTEM GROWTH FACTOR 8 (RGF8)	(CLEL2);ROOT MERISTEM GROWTH FACTOR 8 (RGF8);GOLVEN 6 (GLV6)	-1.17313	1.03e-08
AT4G10270	Member of the wound-induced polypeptide (WIP) family.	protein_coding	WOUND-INDUCED POLYPEPTIDE 4 (WIP4)	WOUND-INDUCED POLYPEPTIDE 4 (WIP4)	-1.17337	0.0389188
AT5G38900	Thioredoxin superfamily protein;(source:Araport11)	protein_coding	PROTEIN DISULFIDE ISOMERASE (PDI)	PROTEIN DISULFIDE ISOMERASE (PDI)	-1.17342	0.00642333
AT3G09950	hypothetical protein;(source:Araport11)	protein_coding	0	0	-1.17392	0.0343138
AT2G37460	nodulin MtN21-like transporter family protein	protein_coding	USUALLY MULTIPLE ACIDS MOVE IN AND OUT TRANSPORTERS 12 (UMAMIT12)	USUALLY MULTIPLE ACIDS MOVE IN AND OUT TRANSPORTERS 12 (UMAMIT12)	-1.1746	1.33e-33
AT4G25310	2-oxoglutarate (2OG) and Fe(II)-dependent oxygenase superfamily protein;(source:Araport11)	protein_coding	0	0	-1.1756	1.27e-13
AT1G52570	member of C2-PLD subfamily	protein_coding	PHOSPHOLIPASE D ALPHA 2 (PLDALPHA2)	PHOSPHOLIPASE D ALPHA 2 (PLDALPHA2)	-1.17604	0.00058381
AT3G17611	RHOMBOID-like protein 14;(source:Araport11)	protein_coding	RHOMBOID-LIKE PROTEIN 14 (RBL14)	RHOMBOID-LIKE PROTEIN 10 (ATRBL10);RHOMBOID-LIKE PROTEIN 14 (ATRBL14);RHOMBOID-LIKE PROTEIN 10 (RBL10);RHOMBOID-LIKE PROTEIN 14 (RBL14)	-1.17682	1.07e-15
AT4G19690	The gene encodes Fe2+ transporter protein. It is a member of the Zrt/Irt-like protein (ZIP) family of transporters. AtIRT1 has broad specificity for divalent heavy metals, mediating the transport of zinc, manganese, cobalt and cadmium under Fe-deficient conditions. IRT1 is monoubiquitinated to promote endocytic trafficking. The mRNA is cell-to-cell mobile.	protein_coding	IRON-REGULATED TRANSPORTER 1 (IRT1)	IRON-REGULATED TRANSPORTER 1 (IRT1)	-1.17784	4.27e-12
AT5G62430	Dof-type zinc finger domain-containing protein, similar to H-protein promoter binding factor-2a GI:3386546 from (Arabidopsis thaliana). Represses expression of Constans (CO), a circadian regulator of flowering time. Interacts with LKP2 and FKF1. Expression oscillates under constant light conditions. Mainly expressed in the vasculature of cotyledons, leaves and hypocotyls, but also in stomata. Localized to the nucleus and acts as a repressor of CONSTANS through binding to the Dof binding sites in the CO promoter. Protein gets degraded by FKF1 in the afternoon. CDF1 binds to the TOPLESS co-repressor protein through an N-terminal motif which is conserved across CDF-like proteins throughout land-plants. This interaction is important for the repression of CO and FT genes during the morning. Loss of CDF1 dependent repression through omission of TPL coordinating residues or through the loss of TPL function in phloem companion cells results in early flowering due to an up regulation of FT.	protein_coding	CYCLING DOF FACTOR 1 (CDF1)	CYCLING DOF FACTOR 1 (CDF1)	-1.18318	1.64e-08
AT1G34044	pseudogene of 50S ribosomal protein L34;(source:Araport11)	pseudogene	0	0	-1.18478	0.0174898
AT4G24380	dihydrofolate reductase;(source:Araport11)	protein_coding	0	0	-1.18538	7.44e-09
AT1G80050	Encodes an adenosine phosphoribosyl transferase(E.C:2.4.2.7), a constitutively expressed enzyme involved in the one-step salvage of adenine to AMP. This isozyme has high affinity for cytokinins and is likely to be localized to the cytosol.	protein_coding	ADENINE PHOSPHORIBOSYL TRANSFERASE 2 (APT2)	ADENINE PHOSPHORIBOSYL TRANSFERASE 2 (APT2); (ATAPT2); (PHT1.1)	-1.1861	2.67e-58
AT3G57157	Has been identified as a translated small open reading frame by ribosome profiling.	other_rna	SHORT OPEN READING FRAME 5 (SORF5)	SHORT OPEN READING FRAME 5 (SORF5)	-1.18764	1.8e-06
AT3G05937	hypothetical protein;(source:Araport11)	protein_coding	0	0	-1.1895	4.78e-11
AT4G12735	Encodes a peroxisomal protein.	protein_coding	0	0	-1.19116	0.0347107
AT1G03170	A member of the FAF family proteins encoded by the FANTASTIC FOUR (FAF) genes: AT4G02810 (FAF1), AT1G03170 (FAF2), AT5G19260 (FAF3) and AT3G06020 (FAF4). FAFs have the potential to regulate shoot meristem size in Arabidopsis thaliana. FAFs can repress WUS, which ultimately leads to an arrest of meristem activity in FAF overexpressing lines.	protein_coding	FANTASTIC FOUR 2 (FAF2)	FANTASTIC FOUR 2 (FAF2);FLORAL TRANSITION AT THE MERISTEM5 (FTM5)	-1.19179	0.0375757
AT5G43860	Encodes a chlorophyllase, the first enzyme in chlorophyll degradation. It catalyzes the hydrolysis of the ester bond to chlorophyllide and phytol. AtCLH2 has a typical signal sequence for the chloroplast. Gene expression does not respond to methyljasmonate, a known promoter of senescence and chlorophyll degradation.	protein_coding	CHLOROPHYLLASE 2 (CLH2)	ARABIDOPSIS THALIANA CHLOROPHYLLASE 2 (ATCLH2);CHLOROPHYLLASE 2 (CLH2)	-1.19463	0.0127054
AT5G65030	nitric oxide synthase-interacting protein;(source:Araport11)	protein_coding	0	0	-1.19552	7.36e-05
AT3G09440	Heat shock protein 70 isoform.	protein_coding	HEAT SHOCK PROTEIN 70-3 (HSP70-3)	HEAT SHOCK PROTEIN 70-3 (HSP70-3)	-1.19577	1.86e-05
AT1G65690	Encodes NHL6 (NDR1/HIN1-like 6). Plays an important role in the abiotic stresses-induced ABA signaling and biosynthesis, particularly during seed germination and early seedling development.	protein_coding	NDR1/HIN1-LIKE 6 (NHL6)	NDR1/HIN1-LIKE 6 (NHL6)	-1.19585	5.9e-18
AT3G42670	Encodes a nuclear localized SNF domain containing protein involved in RNA silencing. Mutants were identified in a screen for defects in the spread of RNA silencing. CLSY1 may affect production of dsRNA from the locus to be silenced. Locus-specific regulator of 24nt-siRNA expression, works together with CLSY2-4 as the master regulators of essentially all Pol-IV-dependent 24nt-siRNAs.	protein_coding	0	0	-1.19722	4.55e-18
AT2G05765	snoRNA;(source:Araport11)	small_nucleolar_rna	0	0	-1.19753	0.00949287
AT5G35525	PLAC8 family protein;(source:Araport11)	protein_coding	0	0	-1.19848	0.0020475
AT1G75900	GDSL-motif esterase/acyltransferase/lipase. Enzyme group with broad substrate specificity that may catalyze acyltransfer or hydrolase reactions with lipid and non-lipid substrates.	protein_coding	(GGL13)	(GGL13)	-1.20048	0.000198018
AT1G66200	encodes a cytosolic glutamate synthetase, this enzyme has low affinity with substrate ammonium	protein_coding	GLUTAMINE SYNTHASE CLONE F11 (GSR2)	GLUTAMINE SYNTHETASE 1;2 (GLN1;2);GLUTAMINE SYNTHASE CLONE F11 (GSR2)	-1.20207	1.84e-25
AT1G74010	Calcium-dependent phosphotriesterase superfamily protein;(source:Araport11)	protein_coding	0	0	-1.2022	2.02e-16
AT4G16220	GDSL-motif esterase/acyltransferase/lipase. Enzyme group with broad substrate specificity that may catalyze acyltransfer or hydrolase reactions with lipid and non-lipid substrates.	protein_coding	0	0	-1.20327	0.00196766
AT3G08040	Encodes a member of the MATE (multidrug and toxin efflux family), expressed in roots but not shoots. Mutants accumulate excess iron, manganese and zinc, and express root Fe(III) chelatase activity even under iron sufficiency conditions. FRD3 is likely to function in root xylem loading of an iron chelator or other factor necessary for efficient iron uptake out of the xylem or apoplastic space and into leaf cells.	protein_coding	FERRIC REDUCTASE DEFECTIVE 3 (FRD3)	FERRIC REDUCTASE DEFECTIVE 3 (FRD3);MANGANESE ACCUMULATOR 1 (MAN1); (ATFRD3)	-1.20437	0.00133304
AT2G18780	F-box and associated interaction domains-containing protein;(source:Araport11)	protein_coding	0	0	-1.20661	2.7e-10
AT1G04490	hypothetical protein (DUF3527);(source:Araport11)	protein_coding	0	0	-1.20752	9.82e-08
AT2G24820	translocon at the inner envelope membrane of chloroplasts 55-II;(source:Araport11)	protein_coding	TRANSLOCON AT THE INNER ENVELOPE MEMBRANE OF CHLOROPLASTS 55-II (TIC55-II)	TRANSLOCON AT THE INNER ENVELOPE MEMBRANE OF CHLOROPLASTS 55-II (TIC55-II);TRANSLOCON AT THE INNER ENVELOPE MEMBRANE OF CHLOROPLASTS 55 (Tic55);TRANSLOCON AT THE INNER ENVELOPE MEMBRANE OF CHLOROPLASTS 55 (AtTic55)	-1.20788	2.3e-16
AT4G39070	Encodes BZS1, a brassinosteroids-regulated BZR1 target (BRBT) gene. BZS1 is a putative zinc finger transcription factor. Expression of BZS1 was increased under BR-deficient condition and repressed by BR. Transgenic Arabidopsis plants overexpressing BZS1 showed a hypersensitivity to the BR biosynthetic inhibitor brassinazole (BRZ). In contrast, transgenic plants expressing reduced level of BZS1 had longer hypocotyls than wild type when grown on BRZ.	protein_coding	BZS1 (BZS1)	BZS1 (BZS1);B-BOX DOMAIN PROTEIN 20 (BBX20);SALT TOLERANCE HOMOLOG 7 (STH7)	-1.21149	4.01e-09
AT5G56840	myb-like transcription factor family protein;(source:Araport11)	protein_coding	0	0	-1.21269	7.15e-07
AT2G41040	Methyltransferase, located in chloroplast, involved in response to karrikin.	protein_coding	0	0	-1.21296	7.18e-15
AT5G25370	member of C2-PLD subfamily. Analyses on the gene structures/sequences, overall amino acid sequences, and domain structures indicate that PLDalpha3 is most closely related to other two PLDalphas than to other PLDs. Phylogenetic analysis has not identified a true ortholog for PLDalpha3. Involved in hyperosmotic response.	protein_coding	PHOSPHOLIPASE D ALPHA 3 (PLDALPHA3)	PHOSPHOLIPASE D ALPHA 3 (PLDALPHA3)	-1.21367	7.24e-05
AT3G22240	cysteine-rich/transmembrane domain PCC1-like protein;(source:Araport11)	protein_coding	CYSTEINE-RICH TRANSMEMBRANE MODULE 9 (ATHCYSTM9)	CYSTEINE-RICH TRANSMEMBRANE MODULE 9 (ATHCYSTM9)	-1.21449	0.0480155
AT3G15300	VQ motif-containing protein;(source:Araport11)	protein_coding	MPK3/6-TARGETED VQP 4 (MVQ4)	MPK3/6-TARGETED VQP 4 (MVQ4)	-1.21657	1.21e-27
AT4G37050	Patatin-related phospholipase A. Expressed in the floral gynaecium and is induced by abscisic acid (ABA) or phosphate deficiency in roots.	protein_coding	PATATIN-LIKE PROTEIN 4 (PLP4)	PATATIN-LIKE PROTEIN 4 (PLP4); (PLA V);PHOSPHOLIPASE A IVC (AtPLAIVC);PATATIN-RELATED PHOSPHOLIPASE III BETA (PLAIII{beta})	-1.21741	4.69e-05
AT5G48070	putative xyloglucan endotransglycosylase/hydrolase, expressed primarily in the stele of mature non-elongating regions of both the main and the lateral root. Is expressed in lateral root primordia but expression ceases after lateral root begins to grow. Involved in cell proliferation in incised inflorescence stems.	protein_coding	XYLOGLUCAN ENDOTRANSGLUCOSYLASE/HYDROLASE 20 (XTH20)	XYLOGLUCAN ENDOTRANSGLUCOSYLASE/HYDROLASE 20 (XTH20);XYLOGLUCAN ENDOTRANSGLUCOSYLASE/HYDROLASE 20 (ATXTH20)	-1.21796	3.32e-12
AT3G26480	Transducin family protein / WD-40 repeat family protein;(source:Araport11)	protein_coding	0	0	-1.21852	2.48e-09
AT1G21910	encodes a member of the DREB subfamily A-5 of ERF/AP2 transcription factor family. The protein contains one AP2 domain. There are 15 members in this subfamily including RAP2.1, RAP2.9 and RAP2.10.	protein_coding	DEHYDRATION RESPONSE ELEMENT-BINDING PROTEIN 26 (DREB26)	DEHYDRATION RESPONSE ELEMENT-BINDING PROTEIN 26 (DREB26)	-1.21948	1.04e-13
AT1G15300	transposable_element_gene;(source:Araport11);hAT-like transposase family (hobo/Ac/Tam3), has a 5.1e-59 P-value blast match to GB:CAA29005 ORFa of Maize Ac (hAT-element) (Zea mays);(source:TAIR10)	transposable_element_gene	CYTOSLEEPER (CYTOSLEEPER)	CYTOSLEEPER (CYTOSLEEPER)	-1.22002	2.08e-11
AT2G38640	LURP-one-like protein (DUF567);(source:Araport11)	protein_coding	0	0	-1.22008	4.46e-33
AT1G07985	Protein of unknown function. May function in tethering lipid droplet to the plasma membrane via interaction with SLDP1/2.	protein_coding	LIPID DROPLET PLASMA MEMBRANE ADAPTOR (LIPA)	LIPID DROPLET PLASMA MEMBRANE ADAPTOR (LIPA)	-1.22042	0.000360505
AT5G18560	Encodes PUCHI, a member of the ERF (ethylene response factor) subfamily B-1 of ERF/AP2 transcription factor family. The protein contains one AP2 domain. There are 15 members in this subfamily including ATERF-3, ATERF-4, ATERF-7, and leafy petiole. PUCHI is required for morphogenesis in the early lateral root primordium of Arabidopsis. Expressed in early floral meristem (stage 1 to 2). Required for early floral meristem growth and for bract suppression. Triple mutant with bop1 and bop2 displays a strong defect in the determination of floral meristem identity with reduced LFY expression and the lack of AP1 expression.	protein_coding	(PUCHI)	(PUCHI)	-1.22336	2.89e-10
AT4G10120	Encodes a sucrose-phosphate synthase.	protein_coding	SUCROSE PHOSPHATE SYNTHASE 4F (SPS4F)	(ATSPS4F);SUCROSE PHOSPHATE SYNTHASE 4F (SPS4F);SUCROSE PHOSPHATE SYNTHASE C (SPSC); (ATSPSC)	-1.22366	2.55e-06
AT5G03995	hypothetical protein;(source:Araport11)	protein_coding	0	0	-1.22489	0.00242307
AT5G67430	Acyl-CoA N-acyltransferases (NAT) superfamily protein;(source:Araport11)	protein_coding	0	0	-1.22582	1.33e-11
AT3G04000	ChlADR is an aldehyde reductase that catalyzes the reduction of the aldehyde carbonyl groups on saturated and alpha,beta-unsaturated aldehydes with more than 5 carbons in vitro. The N-terminal region of this protein directs GFP to the chloroplast where where ChlADR likely helps to maintain the photosynthetic process by detoxifying reactive carbonyls formed during lipid peroxidation. In addition, this enzyme can also reduce cis-3-hexenal, a major plant volatile compound that contributes to green leaf odor, as well as methylglyoxal in vitro. Involved in higher growth rates under elevated CO2 conditions.	protein_coding	CHLOROPLAST ALDEHYDE REDUCTASE (CHLADR)	CHLOROPLAST ALDEHYDE REDUCTASE (CHLADR)	-1.22637	0.000580365
AT1G21210	cell wall-associated ser/thr kinase involved in cell elongation and lateral root development	protein_coding	WALL ASSOCIATED KINASE 4 (WAK4)	WALL ASSOCIATED KINASE 4 (WAK4)	-1.22657	2.62e-06
AT5G17000	Zinc-binding dehydrogenase family protein;(source:Araport11)	protein_coding	0	0	-1.22669	1.55e-37
AT2G23760	Encodes a member of the BEL family of homeodomain proteins. Plants doubly mutant for saw1/saw2 (blh2/blh4) have serrated leaves. BP is expressed in the serrated leaves, therefore saw2 and saw1 may act redundantly to repress BP in leaves. Regulates together with BLH2 demethylesterification of homogalacturonan in seed mucilage.	protein_coding	0	0	-1.22842	2.47e-09
AT5G49110	fanconi anemia group I-like protein;(source:Araport11)	protein_coding	0	0	-1.22868	3.83e-11
AT1G53790	F-box and associated interaction domains-containing protein;(source:Araport11)	protein_coding	0	0	-1.2295	1.87e-16
AT2G03410	Mo25 family protein;(source:Araport11)	protein_coding	0	0	-1.23395	0.0298327
AT2G03880	Pentatricopeptide repeat (PPR) superfamily protein;(source:Araport11)	protein_coding	REQUIRED FOR EFFICIENCY OF MITOCHONDRIAL EDITING 1 (REME1)	REQUIRED FOR EFFICIENCY OF MITOCHONDRIAL EDITING 1 (REME1)	-1.24072	0.00105262
AT1G48325	Expressed protein;(source:Araport11)	protein_coding	0	0	-1.24078	3.34e-06
AT3G43580	Beta-galactosidase related protein;(source:Araport11)	protein_coding	0	0	-1.24203	2.99e-08
AT3G16770	Encodes a member of the ERF (ethylene response factor) subfamily B-2 of the plant specific ERF/AP2 transcription factor family (RAP2.3). The protein contains one AP2 domain. There are 5 members in this subfamily including RAP2.2 AND RAP2.12.It is localized to the nucleus and acts as a transcriptional activator through the GCC-box. It has been identified as a suppressor of Bax-induced cell death by functional screening in yeast and can also suppress Bax-induced cell death in tobacco plants. Overexpression of this gene in tobacco BY-2 cells confers resistance to H2O2 and heat stresses. Overexpression in Arabidopsis causes upregulation of PDF1.2 and GST6. It is part of the ethylene signaling pathway and is predicted to act downstream of EIN2 and CTR1, but not under EIN3. The mRNA is cell-to-cell mobile.	protein_coding	ETHYLENE-RESPONSIVE ELEMENT BINDING PROTEIN (EBP)	RELATED TO AP2 3 (RAP2.3);ETHYLENE-RESPONSIVE ELEMENT BINDING PROTEIN (ATEBP);ETHYLENE RESPONSE FACTOR 72 (ERF72);ETHYLENE-RESPONSIVE ELEMENT BINDING PROTEIN (EBP)	-1.24241	1.09e-33
AT1G72590	Encodes a polyphenol reductase.	protein_coding	POLYPRENOL REDUCTASE 1 (PPRD1)	POLYPRENOL REDUCTASE 1 (PPRD1)	-1.24248	0.0115642
AT3G05190	D-aminoacid aminotransferase-like PLP-dependent enzymes superfamily protein;(source:Araport11)	protein_coding	0	0	-1.24446	2.71e-22
AT5G13790	AGL15 (AGAMOUS-Like 15) is a member of the MADS domain family of regulatory factors. Although AGL15 is preferentially expressed during embryogenesis, AGL15 is also expressed in leaf primordia, shoot apical meristems and young floral buds, suggesting that AGL15 may play a role during post-germinative development. Transgenic plants that ectopically express AGL15 show delays in the transition to flowering, perianth abscission and senescence and fruit and seed maturation. Role in embryogenesis and gibberellic acid catabolism. Targets B3 domain transcription factors that are key regulators of embryogenesis.AGL15 binds the HAE promoter in floral receptacles and represses HAE expression. AGL15 is phosphorylated in a MKK4/5 dependent manner in floral receptacles. Serines 231 and 257 are phosphorylated in floral receptacles. AGL15 also directly regulates the expression of the peroxidase PRX17, linking it to lignified tissue expression.	protein_coding	0	0	-1.24597	0.000212559
AT1G13330	Encodes the Arabidopsis Hop2 homologue. In other species, Hop2 is proposed to be involved in inter-homolog bias in double strand break repair.	protein_coding	ARABIDOPSIS HOP2 HOMOLOG (AHP2)	HOMOLOGOUS-PAIRING PROTEIN 2 (HOP2);ARABIDOPSIS HOP2 HOMOLOG (AHP2)	-1.24913	0.000134044
AT4G25810	xyloglucan endotransglycosylase-related protein (XTR6)	protein_coding	XYLOGLUCAN ENDOTRANSGLYCOSYLASE 6 (XTR6)	XYLOGLUCAN ENDOTRANSGLYCOSYLASE 6 (XTR6);XYLOGLUCAN ENDOTRANSGLUCOSYLASE/HYDROLASE 23 (XTH23)	-1.24962	2.68e-20
AT3G10986	LURP-one-like protein (DUF567);(source:Araport11)	protein_coding	0	0	-1.25058	0.01651
AT1G65150	TRAF-like family protein;(source:Araport11)	protein_coding	0	0	-1.25156	4.5e-08
AT3G24310	MYB domain transcriptional activator protein, induced by ABA.	protein_coding	MYB DOMAIN PROTEIN 305 (MYB305)	MYB DOMAIN PROTEIN 305 (MYB305);MYB DOMAIN PROTEIN 71 (ATMYB71); (MYB71)	-1.25408	1.59e-08
AT5G39030	Involved in growth adaptation upon exposure to metal ions. Contributes together with the other MDS genes to the complex network of CrRLK1Ls that positively and negatively affect growth.	protein_coding	MEDOS 4 (MDS4)	MEDOS 4 (MDS4)	-1.25526	3.66e-09
AT1G70500	Pectin lyase-like superfamily protein;(source:Araport11)	protein_coding	0	0	-1.25659	1.65e-07
AT4G16940	Redundant function together with SIKIC2 and 3 in SNC1-mediated autoimmunity. Protein levels controlled by MUSE1 and MUSE2.	protein_coding	SIDEKICK SNC1 1 (SIKIC1)	SIDEKICK SNC1 1 (SIKIC1)	-1.25711	0.00422787
AT3G12700	Encodes an aspartic protease has an important regulatory function in chloroplasts that not only influences photosynthetic carbon metabolism but also plastid and nuclear gene expression.	protein_coding	NANA (NANA)	NANA (NANA)	-1.25977	2.24e-21
AT4G39700	Heavy metal transport/detoxification superfamily protein;(source:Araport11)	protein_coding	HEAVY METAL ASSOCIATED PROTEIN 41 (ATHMP41)	HEAVY METAL ASSOCIATED PROTEIN 41 (ATHMP41)	-1.26094	0.000213744
AT1G78780	pathogenesis-related family protein;(source:Araport11)	protein_coding	0	0	-1.26462	5.34e-26
AT5G37050	sorting nexin;(source:Araport11)	protein_coding	0	0	-1.26872	0.0134683
AT5G17260	NAC domain containing protein 86;(source:Araport11)	protein_coding	NAC DOMAIN CONTAINING PROTEIN 86 (NAC086)	NAC DOMAIN CONTAINING PROTEIN 86 (anac086);NAC DOMAIN CONTAINING PROTEIN 86 (NAC86);NAC DOMAIN CONTAINING PROTEIN 86 (NAC086)	-1.26922	0.000256465
AT2G35743	Pseudogene of AT2G35750; unknown protein	pseudogene	0	0	-1.27146	0.00313225
AT5G45080	phloem protein 2-A6;(source:Araport11)	protein_coding	PHLOEM PROTEIN 2-A6 (PP2-A6)	PHLOEM PROTEIN 2-A6 (AtPP2-A6);PHLOEM PROTEIN 2-A6 (PP2-A6)	-1.27178	6.58e-15
AT1G05690	BTB and TAZ domain protein. Acts redunantly with BT1 and BT2 during female gametophyte development. Acts with BT2 during male gametophyte development.	protein_coding	BTB AND TAZ DOMAIN PROTEIN 3 (bt3)	BTB AND TAZ DOMAIN PROTEIN 3 (bt3)	-1.2736	4.69e-08
AT1G09310	ABA responsive trichome formation regulator.	protein_coding	(SVB2)	SVB-LIKE (SVBL); (SVB2)	-1.27416	0.0105842
AT1G12320	ankyrin repeat/KH domain protein (DUF1442);(source:Araport11)	protein_coding	0	0	-1.27479	8.15e-06
AT5G28917	Pseudogene of AT1G40087	pseudogene	0	0	-1.27508	0.0100437
AT1G07610	one of the five metallothioneins (MTs) genes identified in Arabidopsis. MTs are cysteine-rich proteins required for heavy metal tolerance. The mRNA is cell-to-cell mobile.	protein_coding	METALLOTHIONEIN 1C (MT1C)	METALLOTHIONEIN 1C (MT1C)	-1.27643	1.28e-36
AT2G48121	ribonuclease III family protein;(source:Araport11)	protein_coding	0	0	-1.27984	0.0161245
AT5G18180	H/ACA ribonucleoprotein complex, subunit Gar1/Naf1 protein;(source:Araport11)	protein_coding	0	0	-1.28145	9.93e-05
AT2G03360	Glycosyltransferase family 61 protein;(source:Araport11)	protein_coding	0	0	-1.28174	2.49e-09
AT2G19310	HSP20-like chaperones superfamily protein;(source:Araport11)	protein_coding	(HSP18.5)	(HSP18.5)	-1.28627	3.07e-18
AT4G24150	Growth regulating factor encoding transcription activator. One of the nine members of a GRF gene family, containing nuclear targeting domain. Involved in leaf development and expressed in shoot and flower.	protein_coding	GROWTH-REGULATING FACTOR 8 (GRF8)	GROWTH-REGULATING FACTOR 8 (AtGRF8);GROWTH-REGULATING FACTOR 8 (GRF8); (ATMIN10)	-1.28815	5.19e-10
AT5G01335	transposable_element_gene;(source:Araport11);non-LTR retrotransposon family (LINE), has a 3.4e-29 P-value blast match to GB:AAA67727 reverse transcriptase (LINE-element) (Mus musculus);(source:TAIR10)	transposable_element_gene	0	0	-1.2884	0.000594136
AT1G72830	Encodes a subunit of CCAAT-binding complex, binds to CCAAT box motif present in some plant promoter sequences. One of three members of this class (HAP2A, HAP2B, HAP2C), it is expressed in vegetative and reproductive tissues. Expression is upregulated in the shoot of cax1/cax3 mutant.	protein_coding	NUCLEAR FACTOR Y, SUBUNIT A3 (NF-YA3)	(HAP2C); (ATHAP2C);NUCLEAR FACTOR Y, SUBUNIT A3 (NF-YA3)	-1.2889	1.71e-15
AT3G14940	Encodes a cytosolic phosphoenolpyruvate carboxylase (PEPC) that has activity when expressed in E.coli. Its mRNA is most abundantly expressed in roots and siliques. PPC3 belongs to the plant-type PEPC family. It can form an enzymatically active complex with a castor bean ortholog of PPC4, which encodes a bacterial-type PEPC. The mRNA is cell-to-cell mobile.	protein_coding	PHOSPHOENOLPYRUVATE CARBOXYLASE 3 (PPC3)	PHOSPHOENOLPYRUVATE CARBOXYLASE 3 (ATPPC3);PHOSPHOENOLPYRUVATE CARBOXYLASE 3 (PPC3)	-1.29069	1.03e-20
AT3G21420	LATERAL BRANCHING OXIDOREDUCTASE (LBO), encodes an oxidoreductase-like enzyme of the 2-oxoglutarate and Fe(II)-dependent dioxygenase superfamily. It is involved in the biosynthesis of strigolactones.	protein_coding	LATERAL BRANCHING OXIDOREDUCTASE 1 (LBO1)	LATERAL BRANCHING OXIDOREDUCTASE 1 (LBO1)	-1.2909	0.0342394
AT3G56630	member of CYP94D	protein_coding	CYTOCHROME P450, FAMILY 94, SUBFAMILY D, POLYPEPTIDE 2 (CYP94D2)	CYTOCHROME P450, FAMILY 94, SUBFAMILY D, POLYPEPTIDE 2 (CYP94D2)	-1.293	1.04e-13
AT3G46080	C2H2-type zinc finger family protein;(source:Araport11)	protein_coding	(ZAT8)	(ZAT8)	-1.29332	2.34e-06
AT1G51035	hypothetical protein;(source:Araport11)	protein_coding	0	0	-1.29356	0.0263935
AT1G27950	Encodes LTPG1, a lipid transfer protein with a predicted GPI (glycosylphosphatidylinositol)-anchor domain. Localized in the plasma membrane. Disruption of the LTPG1 gene causes alterations of cuticular lipid composition, but no significant changes on total wax and cutin monomer loads are seen. The mRNA is cell-to-cell mobile.	protein_coding	GLYCOSYLPHOSPHATIDYLINOSITOL-ANCHORED LIPID PROTEIN TRANSFER 1 (LTPG1)	GLYCOSYLPHOSPHATIDYLINOSITOL-ANCHORED LIPID PROTEIN TRANSFER 1 (LTPG1)	-1.29482	3.46e-23
AT5G43980	Encodes a plasmodesmal protein that affects the intercellular movement of molecules through the plasmodesmata. The cytoplasmic C-terminal portion of the protein is connected to the apoplastic N-terminal portion of the protein by a single transmembrane domain (TMD). It is transported to the plasmodesmata through the secretory pathway. PDLP1 has two DUF26 domains and a signal peptide, but the proper localization of the protein appears to depend on the TMD.	protein_coding	PLASMODESMATA-LOCATED PROTEIN 1 (PDLP1)	PLASMODESMATA-LOCATED PROTEIN 1A (PDLP1A);PLASMODESMATA-LOCATED PROTEIN 1 (PDLP1)	-1.29659	6.68e-07
AT2G14440	Leucine-rich repeat protein kinase family protein;(source:Araport11)	protein_coding	0	0	-1.2969	0.00120504
AT1G70800	Encodes a novel NPH3/phototropin binding factor with a calcium binding domain that negatively affects hypocotyl bending under blue light conditions in Arabidopsis thaliana and may regulate phototropism.	protein_coding	ENHANCED BENDING 1 (EHB1)	C2-DOMAIN ABA-RELATED6 (CAR6);ENHANCED BENDING 1 (EHB1)	-1.29717	2.6e-09
AT1G14340	ACD11 binding partner, negatively regulates ROS-mediated defense response.	protein_coding	BPA1-LIKE 3 (BPL3)	BPA1-LIKE 3 (BPL3)	-1.29729	1.46e-43
AT5G13330	encodes a member of the ERF (ethylene response factor) subfamily B-4 of ERF/AP2 transcription factor family. The protein contains one AP2 domain. There are 7 members in this subfamily.	protein_coding	RELATED TO AP2 6L (Rap2.6L)	RELATED TO AP2 6L (Rap2.6L)	-1.29894	0.000285616
AT2G38823	hypothetical protein;(source:Araport11)	protein_coding	0	0	-1.29947	3.84e-06
AT1G01380	ETC1 is involved in trichome and root hair patterning in Arabidopsis; acts redundantly with TRIPTYCHON and CAPRICE .	protein_coding	ENHANCER OF TRY AND CPC 1 (ETC1)	ENHANCER OF TRY AND CPC 1 (ETC1)	-1.30052	6.65e-07
AT1G03340	hypothetical protein;(source:Araport11)	protein_coding	0	0	-1.30187	2.97e-06
AT3G49710	Pentatricopeptide repeat (PPR) superfamily protein;(source:Araport11)	protein_coding	0	0	-1.30228	8.8e-08
AT3G04420	NAC domain containing protein 48;(source:Araport11)	protein_coding	NAC DOMAIN CONTAINING PROTEIN 48 (NAC048)	NAC DOMAIN CONTAINING PROTEIN 48 (anac048);NAC DOMAIN CONTAINING PROTEIN 48 (NAC048)	-1.30401	3.65e-15
AT5G40010	Encodes a mitochondrial ATPase involved in seed and silique development.	protein_coding	AAA-ATPASE 1 (AATP1)	ATPASE-IN-SEED-DEVELOPMENT (ASD);AAA-ATPASE 1 (AATP1)	-1.30416	0.0386457
AT3G23630	Encodes an isopentenyl transferase involved in cytokinin biosynthesis.	protein_coding	ISOPENTENYLTRANSFERASE 7 (IPT7)	ARABIDOPSIS THALIANA ISOPENTENYLTRANSFERASE 7 (ATIPT7);ISOPENTENYLTRANSFERASE 7 (IPT7)	-1.30424	4e-08
AT2G04039	NdhV is loosely associated with the NDH complex and is required for stabilizing NDH subcomplexes A and E.	protein_coding	(NDHV)	(NDHV)	-1.30686	0.00591813
AT3G55515	ROTUNDIFOLIA like 7;(source:Araport11)	protein_coding	ROTUNDIFOLIA LIKE 7 (RTFL7)	DEVIL 8 (DVL8);ROTUNDIFOLIA LIKE 7 (RTFL7)	-1.30919	0.0116902
AT3G14517	transposable_element_gene;(source:Araport11);non-LTR retrotransposon family (LINE), has a 9.0e-38 P-value blast match to GB:NP_038605 L1 repeat, Tf subfamily, member 30 (LINE-element) (Mus musculus);(source:TAIR10)	transposable_element_gene	0	0	-1.3099	1.48e-06
AT1G30220	Inositol transporter presenting conserved extracellular loop domains homologs of plexins/semaphorin/integrin (PSI) domains from animal type I receptors.	protein_coding	INOSITOL TRANSPORTER 2 (INT2)	ARABIDOPSIS THALIANA INOSITOL TRANSPORTER 2 (ATINT2);INOSITOL TRANSPORTER 2 (INT2)	-1.31247	0.0121175
AT1G69430	Son of sevenless protein;(source:Araport11)	protein_coding	0	0	-1.31414	0.00182484
AT1G64780	encodes an ammonium transporter protein believed to act as a high affinity transporter. It is expressed in the root, primarily in endodermal and cortical cells, and contributes to ammonium uptake in the root.	protein_coding	AMMONIUM TRANSPORTER 1;2 (AMT1;2)	AMMONIUM TRANSPORTER 1;2 (ATAMT1;2);AMMONIUM TRANSPORTER 1;2 (AMT1;2)	-1.31448	1.21e-41
AT4G28410	Tyrosine transaminase family protein;(source:Araport11)	protein_coding	ROOT SYSTEM ARCHITECTURE 1 (RSA1)	ROOT SYSTEM ARCHITECTURE 1 (RSA1)	-1.31608	5.28e-13
AT5G64700	nodulin MtN21-like transporter family protein	protein_coding	USUALLY MULTIPLE ACIDS MOVE IN AND OUT TRANSPORTERS 21 (UMAMIT21)	USUALLY MULTIPLE ACIDS MOVE IN AND OUT TRANSPORTERS 21 (UMAMIT21)	-1.31774	1.75e-12
AT3G48790	Pyridoxal phosphate (PLP)-dependent transferases superfamily protein;(source:Araport11)	protein_coding	0	0	-1.31801	0.0490193
AT2G47920	Kinase interacting (KIP1-like) family protein;(source:Araport11)	protein_coding	NETWORKED 3C (NET3C)	NETWORKED 3C (NET3C)	-1.31881	0.0197767
AT3G46090	C2H2 and C2HC zinc fingers superfamily protein;(source:Araport11)	protein_coding	(ZAT7)	(ZAT7)	-1.32098	0.00519636
AT2G40200	basic helix-loop-helix (bHLH) DNA-binding superfamily protein;(source:Araport11)	protein_coding	0	0	-1.32282	4.26e-05
AT1G09950	RESPONSE TO ABA AND SALT 1;(source:Araport11)	protein_coding	RESPONSE TO ABA AND SALT 1 (RAS1)	RESPONSE TO ABA AND SALT 1 (RAS1)	-1.32404	0.00194777
AT5G19730	Required for ABA-mediated stomatal function and heat response.	protein_coding	(PME53)	(PME53)	-1.32576	7.1e-17
AT4G35270	Nitrate responsive transcriptional regulator involved in nitrate utilization.Nuclear accumulation is triggered by nitrate.Binds to NRE like upstream elements.	protein_coding	NIN-LIKE PROTEIN 2 (NLP2)	NIN-LIKE PROTEIN 2 (NLP2)	-1.32633	3.53e-05
AT1G46552	transposable_element_gene;(source:Araport11);copia-like retrotransposon family, has a 1.6e-184 P-value blast match to GB:CAA72989 open reading frame 1 (Ty1_Copia-element) (Brassica oleracea);(source:TAIR10)	transposable_element_gene	0	0	-1.32874	0.0119219
AT1G54400	HSP20-like chaperones superfamily protein;(source:Araport11)	protein_coding	0	0	-1.3291	0.0300087
AT2G18600	Ubiquitin-conjugating enzyme family protein;(source:Araport11)	protein_coding	0	0	-1.32987	1.66e-13
AT1G05490	Involved in gene silencing. Locus-specific regulator of 24nt-siRNA expression, works together with CLSY1-4 as the master regulators of essentially all Pol-IV-dependent 24nt-siRNAs.	protein_coding	CHROMATIN REMODELING 31 (chr31)	CLASSY3 (CLSY3);CHROMATIN REMODELING 31 (chr31)	-1.3309	5.26e-08
AT3G50030	ARM-repeat/Tetratricopeptide repeat (TPR)-like protein;(source:Araport11)	protein_coding	0	0	-1.33557	0.000649171
AT4G34250	Encodes KCS16, a member of the 3-ketoacyl-CoA synthase family involved in the biosynthesis of VLCFA (very long chain fatty acids).	protein_coding	3-KETOACYL-COA SYNTHASE 16 (KCS16)	3-KETOACYL-COA SYNTHASE 16 (KCS16)	-1.34113	2.7e-07
AT3G53235	hypothetical protein;(source:Araport11)	protein_coding	0	0	-1.34202	1.42e-13
AT3G23450	Kratos restricts cell death during differentiation of tracheary elements.	protein_coding	(KRATOS)	(KRATOS)	-1.34255	3.15e-08
AT4G19970	nucleotide-diphospho-sugar transferase family protein;(source:Araport11)	protein_coding	0	0	-1.3426	1.57e-07
AT3G06020	A member of the FAF family proteins encoded by the FANTASTIC FOUR (FAF) genes: AT4G02810 (FAF1), AT1G03170 (FAF2), AT5G19260 (FAF3) and AT3G06020 (FAF4). FAFs have the potential to regulate shoot meristem size in Arabidopsis thaliana. FAFs can repress WUS, which ultimately leads to an arrest of meristem activity in FAF overexpressing lines.	protein_coding	FANTASTIC FOUR 4 (FAF4)	FANTASTIC FOUR 4 (FAF4)	-1.34392	2.21e-14
AT3G51075	Natural antisense transcript overlaps with AT3G51070;(source:Araport11)	antisense_long_noncoding_rna	0	0	-1.34619	0.0133801
AT1G66140	Encodes a zinc finger protein containing only a single zinc finger.	protein_coding	ZINC FINGER PROTEIN 4 (ZFP4)	ZINC FINGER PROTEIN 4 (ZFP4)	-1.34823	4.73e-43
AT2G05441	Annotated as unknown pseudogene.Possibly not a pseudogene based on evidence for transcription (RNA-seq) and translation (Ribo-seq) described in PMID:27791167	pseudogene	0	0	-1.35042	0.0027794
AT3G07540	Actin-binding FH2 (formin homology 2) family protein;(source:Araport11)	protein_coding	FORMIN 10 (FH10)	FORMIN 10 (FH10)	-1.35087	8.27e-28
AT2G21320	B-box domain containing transcriptional regulator involved in circadian periodicity.	protein_coding	B-BOX DOMAIN PROTEIN 18 (BBX18)	B-BOX DOMAIN PROTEIN 18 (BBX18)	-1.35288	8.48e-08
AT3G53980	Bifunctional inhibitor/lipid-transfer protein/seed storage 2S albumin superfamily protein;(source:Araport11)	protein_coding	0	0	-1.35345	2.17e-35
AT3G21210	zinc ion binding protein;(source:Araport11)	protein_coding	0	0	-1.35356	0.000661337
AT1G11700	senescence regulator (Protein of unknown function, DUF584);(source:Araport11)	protein_coding	0	0	-1.35482	1.03e-26
AT2G34530	transmembrane protein;(source:Araport11)	protein_coding	0	0	-1.35635	7.46e-05
AT1G67105	other_RNA;(source:Araport11)	other_rna	0	0	-1.35725	0.00271791
AT5G61660	glycine-rich protein;(source:Araport11)	protein_coding	0	0	-1.35742	1.01e-06
AT1G52580	RHOMBOID-like protein 5;(source:Araport11)	protein_coding	RHOMBOID-LIKE PROTEIN 5 (RBL5)	RHOMBOID-LIKE PROTEIN 5 (RBL5);RHOMBOID-LIKE PROTEIN 5 (ATRBL5)	-1.35876	0.00958571
AT4G24960	Homologous to a eukaryote specific ABA- and stress-inducible gene first isolated from barley. Groups in one subfamily with ATHVA22E. Along with other members of the ATHVA22 family, it may be involved in regulation of autophagy during development. The mRNA is cell-to-cell mobile.	protein_coding	HVA22 HOMOLOGUE D (HVA22D)	ARABIDOPSIS THALIANA HVA22 HOMOLOGUE D (ATHVA22D);HVA22 HOMOLOGUE D (HVA22D)	-1.35888	2.88e-13
AT5G62210	Embryo-specific protein 3, (ATS3);(source:Araport11)	protein_coding	0	0	-1.35952	0.000299396
AT1G09180	A member of ARF-like GTPase family. A thaliana has 21 members, in two subfamilies, ARF and ARF-like (ARL) GTPases.	protein_coding	SECRETION-ASSOCIATED RAS SUPER FAMILY 1 (SARA1A)	SECRETION-ASSOCIATED RAS SUPER FAMILY 1 (SARA1A);SECRETION-ASSOCIATED RAS SUPER FAMILY 1 (ATSARA1A);SECRETION-ASSOCIATED RAS 1 (ATSAR1); (SAR1A)	-1.35976	0.0498015
AT3G20520	Encodes a member of the glycerophosphodiester phosphodiesterase like (GDPD-like) family.	protein_coding	SHV3-LIKE 3 (SVL3)	SHV3-LIKE 3 (SVL3);GLYCEROPHOSPHODIESTER PHOSPHODIESTERASE (GDPD) LIKE 5 (GDPDL5)	-1.36026	0.014187
AT3G62090	encodes a novel Myc-related bHLH transcription factor, which physically associated with APRR1/TOC1 and is a member of PIF3 transcription factor family.	protein_coding	PHYTOCHROME INTERACTING FACTOR 3-LIKE 2 (PIL2)	PHYTOCHROME INTERACTING FACTOR 3-LIKE 2 (PIL2);PHYTOCHROME-INTERACTING FACTOR 6 (PIF6)	-1.36254	5.69e-18
AT4G27810	hypothetical protein;(source:Araport11)	protein_coding	0	0	-1.36289	0.000105796
AT2G38255	Domain of unknown function 239 (DUF239) gene; conserved Neprosin-like catalytic domain; possibly involved in seed development.	protein_coding	0	0	-1.36555	0.00506167
AT5G57320	actin filament bundling protein P-115-ABP protein;(source:Araport11)	protein_coding	VILLIN 5 (VLN5)	VILLIN 5 (VLN5)	-1.36624	8.91e-07
AT1G26390	FAD-binding Berberine family protein;(source:Araport11)	protein_coding	(ATBBE4)	(ATBBE4)	-1.36647	0.0387346
AT2G15030	pseudogene of WD40/YVTN repeat and Bromo-WDR9-I-like domain-containing protein;(source:Araport11)	pseudogene	0	0	-1.36818	2.83e-05
AT1G69480	EXS (ERD1/XPR1/SYG1) family protein;(source:Araport11)	protein_coding	0	0	-1.36878	8.36e-14
AT5G25610	responsive to dehydration 22 (RD22) mediated by ABA	protein_coding	RESPONSIVE TO DESICCATION 22 (RD22)	(ATRD22);RESPONSIVE TO DESICCATION 22 (RD22)	-1.36957	1.04e-12
AT5G57785	hypothetical protein;(source:Araport11)	protein_coding	0	0	-1.37077	1.17e-05
AT4G00893	F-box/kelch-repeat protein;(source:Araport11)	protein_coding	0	0	-1.37327	0.00749214
AT3G05690	Encodes a subunit of CCAAT-binding complex, binds to CCAAT box motif present in some plant promoter sequences. One of three members of this class (HAP2A, HAP2B, HAP2C), it is expressed in vegetative and reproductive tissues.	protein_coding	0	0	-1.37331	6.56e-05
AT3G49380	Member of IQ67 (CaM binding) domain containing family.	protein_coding	IQ-DOMAIN 15 (iqd15)	IQ-DOMAIN 15 (iqd15)	-1.37353	9.96e-09
AT2G23960	Class I glutamine amidotransferase-like superfamily protein;(source:Araport11)	protein_coding	0	0	-1.37583	1.4e-13
AT2G32860	beta glucosidase 33;(source:Araport11)	protein_coding	BETA GLUCOSIDASE 33 (BGLU33)	BETA GLUCOSIDASE 33 (BGLU33)	-1.37659	1.83e-05
AT4G18990	xyloglucan endotransglucosylase/hydrolase 29;(source:Araport11)	protein_coding	XYLOGLUCAN ENDOTRANSGLUCOSYLASE/HYDROLASE 29 (XTH29)	XYLOGLUCAN ENDOTRANSGLUCOSYLASE/HYDROLASE 29 (XTH29)	-1.37706	0.0163523
AT1G64700	PADRE protein up-regulated after infection by S. sclerotiorun.	protein_coding	0	0	-1.37727	1.45e-05
AT1G48060	F-box/associated interaction domain protein;(source:Araport11)	protein_coding	0	0	-1.37733	0.0056306
AT2G43470	zinc finger CCCH domain protein, putative (DUF3755);(source:Araport11)	protein_coding	0	0	-1.37779	0.000307238
AT2G40100	Lhcb4:3 protein (Lhcb4.3, light harvesting complex of photosystem II The mRNA is cell-to-cell mobile.	protein_coding	LIGHT HARVESTING COMPLEX PHOTOSYSTEM II (LHCB4.3)	LIGHT HARVESTING COMPLEX PHOTOSYSTEM II (LHCB4.3); (LHCB8)	-1.37864	0.000607746
AT3G48850	Encodes a mitochondrial phosphate transporter. Modulates plant responses to salt stress.	protein_coding	PHOSPHATE TRANSPORTER 3;2 (PHT3;2)	PHOSPHATE TRANSPORTER 3;2 (PHT3;2);MITOCHONDRIAL PHOSPHATE TRANSPORTER 2 (MPT2)	-1.37974	0.0078944
AT5G10680	calmodulin-binding protein-like protein;(source:Araport11)	protein_coding	0	0	-1.38519	0.00732797
AT1G55740	seed imbibition 1;(source:Araport11)	protein_coding	SEED IMBIBITION 1 (SIP1)	SEED IMBIBITION 1 (AtSIP1);SEED IMBIBITION 1 (SIP1);RAFFINOSE SYNTHASE 1 (RS1)	-1.38714	1.44e-32
AT4G04990	serine/arginine repetitive matrix-like protein (DUF761);(source:Araport11)	protein_coding	0	0	-1.38834	1.83e-16
AT2G15490	UDP-glycosyltransferase 73B4;(source:Araport11)	protein_coding	UDP-GLYCOSYLTRANSFERASE 73B4 (UGT73B4)	UDP-GLYCOSYLTRANSFERASE 73B4 (UGT73B4)	-1.38977	1.73e-96
AT4G25020	D111/G-patch domain-containing protein;(source:Araport11)	protein_coding	0	0	-1.392	3.26e-07
AT5G49520	Encodes WRKY48, a member of the WRKY Transcription Factor. WRKY48 is a stress- and pathogen-induced transcriptional activator that represses plant basal defense. The mRNA is cell-to-cell mobile.	protein_coding	WRKY DNA-BINDING PROTEIN 48 (WRKY48)	WRKY DNA-BINDING PROTEIN 48 (WRKY48);ARABIDOPSIS THALIANA WRKY DNA-BINDING PROTEIN 48 (ATWRKY48)	-1.39405	2.12e-21
AT3G13640	member of RLI subfamily	protein_coding	ATP-BINDING CASSETTE E1 (ABCE1)	RNASE L INHIBITOR PROTEIN 1 (RLI1);RNASE L INHIBITOR PROTEIN 1 (ATRLI1);ATP-BINDING CASSETTE E1 (ABCE1)	-1.39552	0.000653327
AT2G24740	Encodes a SU(VAR)3-9 homolog, a SET domain protein (Homology Subgroup V; Orthology Group 1). Known SET domain proteins are involved in epigenetic control of gene expression. There are 10 SUVH genes in Arabidopsis and members of this subfamily of the SET proteins have an additional conserved SRA domain. This protein is a putative histone methyltransferase (predicted to methylate H3K9/20) related to the the Drosophila Su(var)3-9 and mammalian G9a proteins.	protein_coding	SET DOMAIN GROUP 21 (SDG21)	SET DOMAIN GROUP 21 (SDG21);SU(VAR)3-9 HOMOLOG 8 (SUVH8)	-1.39581	0.0253055
AT5G66080	Type 2C protein phosphatase located in the plasma membrane. Functions in heat shock response memory maintenance. Inhibits SALT OVERLY SENSITIVE 1 Na+/H+ antiporter activity under non-salt-stress conditions.	protein_coding	ARABIDOPSIS PP2C CLADE D 9 (APD9)	ARABIDOPSIS PP2C CLADE D 9 (APD9); (PP2C.D7);FORGETTER2 (FGT2)	-1.39656	8.8e-21
AT3G18777	pseudogene of RING/U-box superfamily protein;(source:Araport11)	pseudogene	ARABIDOPSIS T??XICOS EN LEVADURA 81 (ATL81)	ARABIDOPSIS T??XICOS EN LEVADURA 81 (ATL81)	-1.39696	6.73e-12
AT5G45070	phloem protein 2-A8;(source:Araport11)	protein_coding	PHLOEM PROTEIN 2-A8 (PP2-A8)	PHLOEM PROTEIN 2-A8 (AtPP2-A8);PHLOEM PROTEIN 2-A8 (PP2-A8)	-1.39709	2.14e-13
AT5G13370	IBA - specific acyl acid amido synthetase which conjugates glutamine to IBA. It is involved in generating inactive and/or storage forms of IBA in the seedling, root, and silique. May play a role in auxin homeostasis by modulating the levels of IBA for peroxisomal conversion to IAA.	protein_coding	GRETCHEN HAGEN 3.15 (GH3.15)	GRETCHEN HAGEN 3.15 (GH3.15)	-1.39888	3.01e-05
AT1G78840	F-box/RNI-like/FBD-like domains-containing protein;(source:Araport11)	protein_coding	0	0	-1.39923	0.0393278
AT2G28700	AGAMOUS-like 46;(source:Araport11)	protein_coding	AGAMOUS-LIKE 46 (AGL46)	AGAMOUS-LIKE 46 (AGL46)	-1.40031	5.19e-09
AT5G02780	Encodes a member of the lambda family of glutathione transferases. It has thiol transferase activity and self S-glutathionylation activity in vitro.	protein_coding	GLUTATHIONE TRANSFERASE LAMBDA 1 (GSTL1)	GLUTATHIONE TRANSFERASE LAMBDA 1 (GSTL1)	-1.40156	3.65e-10
AT4G13250	Encodes a chlorophyll b reductase involved in the degradation of chlorophyll b and LHCII (light harvesting complex II).	protein_coding	NON-YELLOW COLORING 1 (NYC1)	NON-YELLOW COLORING 1 (NYC1)	-1.4033	0.000476793
AT1G60989	Encodes a member of a family of small, secreted, cysteine rich proteins with sequence similarity to SCR (S locus cysteine-rich protein).	protein_coding	SCR-LIKE 7 (SCRL7)	SCR-LIKE 7 (SCRL7)	-1.40973	7.95e-16
AT1G17710	Encodes a phosphoethanolamine/phosphocholine phosphatase. It is likely to be involved in the liberation of inorganic phosphate from intracellular sources. Expression is upregulated in the shoot of cax1/cax3 mutant.	protein_coding	PHOSPHOETHANOLAMINE/PHOSPHOCHOLINE PHOSPHATASE 1 (PEPC1)	(ATPEPC1);PHOSPHOETHANOLAMINE/PHOSPHOCHOLINE PHOSPHATASE 1 (PEPC1);ARABIDOPSIS THALIANA PHOSPHOETHANOLAMINE/PHOSPHOCHOLINE PHOSPHATASE 1 (ATPEPC1)	-1.41169	0.0284553
AT3G20710	F-box family protein;(source:Araport11)	protein_coding	0	0	-1.41697	7.75e-10
AT4G25850	OSBP(oxysterol binding protein)-related protein 4B;(source:Araport11)	protein_coding	OSBP(OXYSTEROL BINDING PROTEIN)-RELATED PROTEIN 4B (ORP4B)	OSBP(OXYSTEROL BINDING PROTEIN)-RELATED PROTEIN 4B (ORP4B)	-1.41808	1.72e-07
AT5G40850	Encodes a urophorphyrin III methylase that catalyzes S-adenosyl-L-methionine-dependent transmethylation in a multistep process involving the formation of a covalently linked complex with S-adenosyl-L-methionine. The mRNA is cell-to-cell mobile.	protein_coding	UROPHORPHYRIN METHYLASE 1 (UPM1)	(ATUPM1);UROPHORPHYRIN METHYLASE 1 (UPM1)	-1.41918	3.82e-58
AT3G28910	Encodes a MYB family transcriptional regulator.It is a a positive regulator of the pathogen-induced hypersensitive response and of brassinosteroid and abscisic acid signaling and a negative regulator of photomorphogenesis. Accumulation of MYB30 is light regulated and activity is modulated by SUMOlaytion. MYB30 can for complexes with different bHLH components to regulate expression of different pathways.	protein_coding	MYB DOMAIN PROTEIN 30 (MYB30)	MYB DOMAIN PROTEIN 30 (MYB30); (ATMYB30)	-1.42105	3.06e-26
AT1G08430	Encodes a Al-activated malate efflux transporter. It is essential for aluminum tolerance but does not represent the major Al tolerance QTL. Staurosporine and calyculin A both block all changes in AtALMT1 gene expression (as a result malate release is totally inhibited). AtALMT1 transcription was clearly induced by indole-3-acetic acid, abscisic acid, low pH, hydrogen peroxide and flg22. STOP1 and CAMTA2 transcription factors are involved in Al-inducible expression of AtALMT1 and both proteins bind to the AtALMT1 promoter.	protein_coding	ALUMINUM-ACTIVATED MALATE TRANSPORTER 1 (ALMT1)	ARABIDOPSIS THALIANA ALUMINUM-ACTIVATED MALATE TRANSPORTER 1 (ATALMT1);ALUMINUM-ACTIVATED MALATE TRANSPORTER 1 (ALMT1)	-1.42154	8.55e-20
AT5G13750	zinc induced facilitator-like 1;(source:Araport11)	protein_coding	ZINC INDUCED FACILITATOR-LIKE 1 (ZIFL1)	ZINC INDUCED FACILITATOR-LIKE 1 (ZIFL1)	-1.42381	7.27e-45
AT2G29120	member of Putative ligand-gated ion channel subunit family	protein_coding	GLUTAMATE RECEPTOR 2.7 (GLR2.7)	GLUTAMATE RECEPTOR 2.7 (GLR2.7);GLUTAMATE RECEPTOR 2.7 (GLR2.7);GLUTAMATE RECEPTOR 2.7 (ATGLR2.7)	-1.42414	6.39e-17
AT5G60022	Natural antisense transcript overlaps with AT5G60020;(source:Araport11)	antisense_long_noncoding_rna	0	0	-1.42458	0.0479449
AT5G36960	hypothetical protein;(source:Araport11)	protein_coding	0	0	-1.42707	0.000366622
AT4G02280	Encodes a protein with sucrose synthase activity (SUS3). It appears to be important for sucrose metabolism in developing seeds, especially during the late maturation phase, about 18 days after flowering.	protein_coding	SUCROSE SYNTHASE 3 (SUS3)	SUCROSE SYNTHASE 3 (SUS3); (ATSUS3)	-1.42805	3.07e-06
AT1G37130	Identified as a mutant resistant to chlorate. Encodes nitrate reductase structural gene. Involved in nitrate assimilation. Has nitrate reductase activity. Up-regulated by the fungus P. indica. Binds transcription factor At2g35940. The mRNA is cell-to-cell mobile.	protein_coding	NITRATE REDUCTASE 2 (NIA2)	NITRATE REDUCTASE 2 (NIA2); (B29); (NIA2-1);CHLORATE RESISTANT 3 (CHL3);NITRATE REDUCTASE (NR);NITRATE REDUCTASE 2 (NR2);ARABIDOPSIS NITRATE REDUCTASE 2 (ATNR2)	-1.42948	1.91e-50
AT1G02460	Pectin lyase-like superfamily protein;(source:Araport11)	protein_coding	0	0	-1.42972	2.19e-07
AT5G51920	Pyridoxal phosphate (PLP)-dependent transferases superfamily protein;(source:Araport11)	protein_coding	0	0	-1.42988	0.047936
AT3G53160	UGT73C7 is induced by pathogen infection. It glycosylates p-coumaric acid and ferulic acid to modulate phenylpropanoid metabolism and induce innate immune response.	protein_coding	UDP-GLUCOSYL TRANSFERASE 73C7 (UGT73C7)	UDP-GLUCOSYL TRANSFERASE 73C7 (UGT73C7)	-1.43205	5.62e-15
AT2G31380	a B-box zinc finger protein that interacts with COP1. contains a novel 11 amino acid motif at the C-terminus (also found at the N-terminus of HY5) that is involved in the COP1 interaction.	protein_coding	SALT TOLERANCE HOMOLOGUE (STH)	SALT TOLERANCE HOMOLOGUE (STH);B-BOX DOMAIN PROTEIN 25 (BBX25)	-1.43595	3.46e-07
AT2G21780	hypothetical protein;(source:Araport11)	protein_coding	0	0	-1.43948	0.0463176
AT5G43330	predicted to encode a cytosolic malate dehydrogenase. The mRNA is cell-to-cell mobile.	protein_coding	CYTOSOLIC-NAD-DEPENDENT MALATE DEHYDROGENASE 2 (c-NAD-MDH2)	CYTOSOLIC-NAD-DEPENDENT MALATE DEHYDROGENASE 2 (c-NAD-MDH2)	-1.44554	5.71e-56
AT5G61430	(NAC) domain transcription factor; regulated at both transcriptional and post-transcriptional levels under Fe-deficient conditions. Part of module with NFYA8, regulated by MIR164b.	protein_coding	NAC DOMAIN CONTAINING PROTEIN 100 (NAC100)	NAC DOMAIN CONTAINING PROTEIN 100 (ANAC100); (NAC5);NAC DOMAIN CONTAINING PROTEIN 100 (NAC100); (ATNAC5)	-1.44889	2.08e-17
AT1G12200	Putative flavin monooxygenase.	protein_coding	FLAVIN MONOOXYGENASE (FMO)	FLAVIN MONOOXYGENASE (FMO)	-1.44927	0.00191177
AT3G46130	Encodes a putative transcription factor (MYB48) that functions to regulate flavonol biosynthesis primarily in cotyledons.	protein_coding	MYB DOMAIN PROTEIN 48 (MYB48)	PRODUCTION OF FLAVONOL GLYCOSIDES 3 (PFG3); (ATMYB48-3);MYB DOMAIN PROTEIN 48 (MYB48);MYB DOMAIN PROTEIN 111 (MYB111);MYB DOMAIN PROTEIN 48 (ATMYB48)	-1.45065	2.97e-37
AT3G25655	Similar to Inflorescence Deficient in Abscission (IDA). Involved in floral organ abscission.	protein_coding	INFLORESCENCE DEFICIENT IN ABSCISSION (IDA)-LIKE 1 (IDL1)	INFLORESCENCE DEFICIENT IN ABSCISSION (IDA)-LIKE 1 (IDL1)	-1.45345	0.00670479
AT3G18280	Bifunctional inhibitor/lipid-transfer protein/seed storage 2S albumin superfamily protein;(source:Araport11)	protein_coding	TRACHEARY ELEMENT DIFFERENTIATION-RELATED 4 (TED4)	(ATTED4);TRACHEARY ELEMENT DIFFERENTIATION-RELATED 4 (TED4)	-1.45701	4.38e-05
AT1G62420	Phosphorus (P) stress-inducible DUF506 gene family member; overexpression represses root hair growth; interacts with calmodulins; influences on root hair [Ca2+]cyt oscillation .	protein_coding	(RXR3)	(RXR3)	-1.45741	8.05e-11
AT5G59845	Member of a family of proteins named as being GA inducible but GASA10 does not appear to be GA induced. It is likely to be secreted as the protein is found in the cell wall.	protein_coding	GIBBERELLIC ACID STIMULATED ARABIDOPSIS 10 (GASA10)	GIBBERELLIC ACID STIMULATED ARABIDOPSIS 10 (GASA10)	-1.45849	0.0166922
AT5G46720	AIG2-like (avirulence induced gene) family protein;(source:Araport11)	protein_coding	0	0	-1.46127	0.00163994
AT2G16385	CAF1 is a peptide hormone expressed in the root stele that specifically binds the endodermis-expressed leucine-rich repeat receptor kinase GASSHO1 (GSO1)/SCHENGEN3 and its homolog, GSO2. Together with CAF2 it is required for formation of the casparian band.	protein_coding	CASPARIAN STRIP INTEGRITY FACTOR 1 (CIF1)	CASPARIAN STRIP INTEGRITY FACTOR 1 (CIF1)	-1.46132	1.3e-07
AT5G66690	UGT72E2 is an UDPG:coniferyl alcohol glucosyltransferase which glucosylates sinapyl- and coniferyl aldehydes as well as sinapyl- and coniferyl alcohol. The enzyme is thought to be involved in lignin metabolism. A knockdown mutant line (72E2KD) was obtained using RNAi silencing. A twofold reduction in coniferyl alcohol 4-<i>O</i>-glucoside and sinapyl alcohol 4-<i>O</i>-glucoside was detected in this line compared to wildtype. In comparison, both knockout and knockdown lines of UGT72E1 and UGT72E3, respectively, failed to display the same reduction in phenylpropanoid 4-<i>O</i>-glucosides. The mRNA is cell-to-cell mobile.	protein_coding	(UGT72E2)	(UGT72E2)	-1.46185	5.7e-69
AT5G52310	cold regulated gene, the 5' region of cor78 has cis-acting regulatory elements that can impart cold-regulated gene expression The mRNA is cell-to-cell mobile.	protein_coding	LOW-TEMPERATURE-INDUCED 78 (LTI78)	COLD REGULATED 78 (COR78);LOW-TEMPERATURE-INDUCED 78 (LTI78); (LTI140);RESPONSIVE TO DESICCATION 29A (RD29A)	-1.4625	0.00112335
AT1G13130	Cellulase (glycosyl hydrolase family 5) protein;(source:Araport11)	protein_coding	0	0	-1.46332	5.44e-07
AT1G37150	Although HCS2 is predicted to encode a biotin protein ligase / holocarboxylase synthetase (HCS), hcs2 mutants do not show a decrease in HCS activity. A dual-targeted HCS1 (At2g25710) might account for the HCS activity observed in multiple subcellular compartments in Arabidopsis.	protein_coding	0	0	-1.46619	2.9e-06
AT5G51810	Encodes gibberellin 20-oxidase. Involved in gibberellin biosynthesis. Up-regulated by far red light in elongating petioles. Not regulated by a circadian clock. Mutation of GA20ox2 delays flowering.	protein_coding	GIBBERELLIN 20 OXIDASE 2 (GA20OX2)	GIBBERELLIN 20 OXIDASE 2 (GA20OX2); (ATGA20OX2); (AT2353)	-1.46849	0.00711889
AT5G08360	Stu1, putative (DUF789);(source:Araport11)	protein_coding	0	0	-1.47158	1.96e-16
AT4G21200	Encodes a protein with gibberellin 2-oxidase activity which acts specifically on C-20 gibberellins.	protein_coding	GIBBERELLIN 2-OXIDASE 8 (GA2OX8)	ARABIDOPSIS THALIANA GIBBERELLIN 2-OXIDASE 8 (ATGA2OX8);GIBBERELLIN 2-OXIDASE 8 (GA2OX8)	-1.47293	4.35e-14
AT2G43690	Concanavalin A-like lectin protein kinase family protein;(source:Araport11)	protein_coding	L-TYPE LECTIN RECEPTOR KINASE V.3 (LECRK-V.3)	L-TYPE LECTIN RECEPTOR KINASE V.3 (LECRK-V.3)	-1.47534	3.66e-06
AT3G44120	F-box and associated interaction domains-containing protein;(source:Araport11)	protein_coding	0	0	-1.47601	1.82e-12
AT1G72760	Protein kinase superfamily protein;(source:Araport11)	protein_coding	0	0	-1.47728	6.2e-05
AT2G39370	Encodes a member of the MAKR (MEMBRANE-ASSOCIATED KINASE REGULATOR) gene family. MAKRs have putative kinase interacting motifs and membrane localization signals. Known members include: AT5G26230 (MAKR1), AT1G64080 (MAKR2), AT2G37380 (MAKR3), AT2G39370 (MAKR4), AT5G52870 (MAKR5) and AT5G52900 (MAKR6).	protein_coding	MEMBRANE-ASSOCIATED KINASE REGULATOR 4 (MAKR4)	MEMBRANE-ASSOCIATED KINASE REGULATOR 4 (MAKR4)	-1.47758	2.4e-09
AT3G53690	RING/U-box superfamily protein;(source:Araport11)	protein_coding	0	0	-1.47858	3.42e-05
AT1G74590	Encodes glutathione transferase belonging to the tau class of GSTs. Naming convention according to Wagner et al. (2002).	protein_coding	GLUTATHIONE S-TRANSFERASE TAU 10 (GSTU10)	GLUTATHIONE S-TRANSFERASE TAU 10 (GSTU10);GLUTATHIONE S-TRANSFERASE TAU 10 (ATGSTU10)	-1.48046	9.69e-54
AT3G48770	ATP/DNA binding protein;(source:Araport11)	protein_coding	0	0	-1.48492	2.31e-12
AT4G03292	Polynucleotidyl transferase, ribonuclease H-like superfamily protein;(source:Araport11)	protein_coding	0	0	-1.48571	0.0118728
AT2G16660	Major facilitator superfamily protein;(source:Araport11)	protein_coding	0	0	-1.48736	6.57e-34
AT1G22065	hypothetical protein;(source:Araport11)	protein_coding	0	0	-1.48885	3.86e-15
AT5G62140	ATP-dependent Clp protease ATP-binding subunit;(source:Araport11)	protein_coding	0	0	-1.49055	3.04e-08
AT2G16890	UDP-Glycosyltransferase superfamily protein;(source:Araport11)	protein_coding	0	0	-1.49142	6.7e-14
AT4G30110	encodes a protein similar to Zn-ATPase, a P1B-type ATPases transport zinc	protein_coding	HEAVY METAL ATPASE 2 (HMA2)	HEAVY METAL ATPASE 2 (HMA2);ARABIDOPSIS HEAVY METAL ATPASE 2 (ATHMA2)	-1.4931	4.9e-14
AT4G38210	expansin -like protein. Naming convention from the Expansin Working Group (Kende et al, 2004. Plant Mol Bio). Involved in the formation of nematode-induced syncytia in roots of Arabidopsis thaliana.	protein_coding	EXPANSIN A20 (EXPA20)	EXPANSIN A20 (ATEXPA20);EXPANSIN 20 (EXP20); (ATEXP20); (ATHEXP ALPHA 1.23);EXPANSIN A20 (EXPA20)	-1.49348	2.22e-09
AT4G15700	Encodes a member of the CC-type glutaredoxin (ROXY) family. Operates downstream of cytokinins in a signal transduction pathway that negatively regulates plant primary root growth in response to nitrate.	protein_coding	GLUTAREDOXIN 3 (GRXS3)	GLUTAREDOXIN 3 (GRXS3); (ROXY11)	-1.49376	0.00293266
AT4G17030	Encodes EXLB1 (expansin-like B1), a member of the expansin family.	protein_coding	EXPANSIN-LIKE B1 (EXLB1)	(EXPR); (AT-EXPR); (ATEXPR1); (ATHEXP BETA 3.1);EXPANSIN-LIKE B1 (EXLB1);EXPANSIN-LIKE B1 (ATEXLB1)	-1.49391	0.0190261
AT2G30750	Putative cytochrome P450; together with CYP71A13 produces dihydrocamalexic acid (DHCA), the precursor to the defense-related compound camalexin, which accumulates in the intercellular space and contributes to the resistance of mature Arabidopsis to P. syringae without directly inhibiting bacterial growth.	protein_coding	CYTOCHROME P450, FAMILY 71, SUBFAMILY A, POLYPEPTIDE 12 (CYP71A12)	CYTOCHROME P450, FAMILY 71, SUBFAMILY A, POLYPEPTIDE 12 (CYP71A12)	-1.49513	0.000715587
AT5G41670	6-phosphogluconate dehydrogenase family protein;(source:Araport11)	protein_coding	6-PHOSPHOGLUCONATE DEHYDROGENASE 3 (PGD3)	6-PHOSPHOGLUCONATE DEHYDROGENASE 3 (PGD3)	-1.49599	7.49e-76
AT1G73010	Encodes PPsPase1, a pyrophosphate-specific phosphatase catalyzing the specific cleavage of pyrophosphate (Km 38.8 uM) with an alkaline catalytic pH optimum. Expression is upregulated in the shoot of cax1/cax3 mutant.	protein_coding	PHOSPHATE STARVATION-INDUCED GENE 2 (PS2)	PHOSPHATE STARVATION-INDUCED GENE 2 (ATPS2);PHOSPHATE STARVATION-INDUCED GENE 2 (PS2);PYROPHOSPHATE-SPECIFIC PHOSPHATASE1 (PPsPase1);PYROPHOSPHATE-SPECIFIC PHOSPHATASE1 (AtPPsPase1); (PECP2)	-1.49939	6.42e-15
AT3G51171	F-box and associated interaction domains-containing protein;(source:Araport11)	protein_coding	0	0	-1.50126	0.0199585
AT1G14520	Encodes MIOX1. Belongs to myo-inositol oxygenase gene family.	protein_coding	0	0	-1.5028	0.00158493
AT3G02910	AIG2-like (avirulence induced gene) family protein;(source:Araport11)	protein_coding	0	0	-1.50855	2.44e-27
AT5G55490	Encodes a transmembrane domain containing protein that is expressed in pollen germ cells.	protein_coding	GAMETE EXPRESSED PROTEIN 1 (GEX1)	GAMETE EXPRESSED PROTEIN 1 (ATGEX1);GAMETE EXPRESSED PROTEIN 1 (GEX1)	-1.50876	4.56e-07
AT1G59730	Thioredoxin H-type 7 , oxidoreductase located in cytosol and ER. Interacts with GPT1.	protein_coding	THIOREDOXIN H-TYPE 7 (TH7)	THIOREDOXIN H-TYPE 7 (ATH7);THIOREDOXIN H-TYPE 7 (TH7)	-1.51269	2.66e-14
AT5G08600	U3 ribonucleoprotein (Utp) family protein;(source:Araport11)	protein_coding	0	0	-1.51532	2.27e-19
AT5G02380	cysteine-rich protein with copper-binding activity	protein_coding	METALLOTHIONEIN 2B (MT2B)	METALLOTHIONEIN 2B (MT2B)	-1.51543	4.88e-20
AT2G32930	Encodes a zinc finger protein.	protein_coding	ZINC FINGER NUCLEASE 2 (ZFN2)	ZINC FINGER NUCLEASE 2 (ZFN2); (ATC3H26)	-1.52006	7.87e-25
AT2G44000	Late embryogenesis abundant (LEA) hydroxyproline-rich glycoprotein family;(source:Araport11)	protein_coding	0	0	-1.52374	5.46e-06
AT4G05390	Encodes a root-type ferredoxin:NADP(H) oxidoreductase.	protein_coding	ROOT FNR 1 (RFNR1)	ROOT FNR 1 (ATRFNR1);ROOT FNR 1 (RFNR1)	-1.53143	2.72e-74
AT5G17980	C2 calcium/lipid-binding plant phosphoribosyltransferase family protein;(source:Araport11)	protein_coding	MULTIPLE C2 DOMAIN AND TRANSMEMBRANE REGION PROTEIN 16 (MCTP16)	MULTIPLE C2 DOMAIN AND TRANSMEMBRANE REGION PROTEIN 16 (MCTP16)	-1.53248	0.00114835
AT5G34795	pseudogene of K-box region protein (DUF1985);(source:Araport11)	pseudogene	0	0	-1.5336	0.00185329
AT1G65370	TRAF-like family protein;(source:Araport11)	protein_coding	0	0	-1.53714	2.21e-84
AT1G51440	Encodes a lipase that hydrolyzes phosphatidylcholine, glycolipids as well as triacylglycerols.	protein_coding	DAD1-LIKE LIPASE 2 (DALL2)	DAD1-LIKE LIPASE 2 (DALL2)	-1.53792	4.29e-05
AT4G20240	putative cytochrome P450; one of four CYP71 genes, all four are required for camalexin synthesis in response to B. glumae PG1.	protein_coding	CYTOCHROME P450, FAMILY 71, SUBFAMILY A, POLYPEPTIDE 27 (CYP71A27)	CYTOCHROME P450, FAMILY 71, SUBFAMILY A, POLYPEPTIDE 27 (CYP71A27)	-1.53874	1.03e-45
AT4G35180	LYS/HIS transporter 7;(source:Araport11)	protein_coding	LYS/HIS TRANSPORTER 7 (LHT7)	LYS/HIS TRANSPORTER 7 (LHT7)	-1.54028	0.00388285
AT5G12330	A member of SHI gene family. Arabidopsis thaliana has ten members that encode proteins with a RING finger-like zinc finger motif. Despite being highly divergent in sequence, many of the SHI-related genes are partially redundant in function and synergistically promote gynoecium, stamen and leaf development in Arabidopsis. Expressed in lateral root primordia and induced by auxin. SWP1 is involved in the repression of LRP1 via histone deacetylation.	protein_coding	LATERAL ROOT PRIMORDIUM 1 (LRP1)	LATERAL ROOT PRIMORDIUM 1 (LRP1)	-1.54085	1.95e-15
AT3G54520	hypothetical protein;(source:Araport11)	protein_coding	0	0	-1.54493	7.76e-05
AT5G07060	Encodes MAC5C, homologous to MAC5A. MAC5A is a component of the MOS4-associated complex (MAC) that contributes to snc1- mediated autoimmunity. Homologues include AT1G07360 (MAC5A), AT2G29580 (MAC5B) and AT5G07060 (MAC5C). MAC5A and MAC5B are more closely related to each other than to MAC5C.	protein_coding	MOS4-ASSOCIATED COMPLEX SUBUNIT 5C (MAC5C)	MOS4-ASSOCIATED COMPLEX SUBUNIT 5C (MAC5C); (ATC3H53)	-1.54931	8.45e-05
AT1G49860	Encodes glutathione transferase belonging to the phi class of GSTs. Naming convention according to Wagner et al. (2002). The mRNA is cell-to-cell mobile.	protein_coding	GLUTATHIONE S-TRANSFERASE (CLASS PHI) 14 (GSTF14)	GLUTATHIONE S-TRANSFERASE (CLASS PHI) 14 (ATGSTF14);GLUTATHIONE S-TRANSFERASE (CLASS PHI) 14 (GSTF14)	-1.55005	4.66e-27
AT3G05858	hypothetical protein;(source:Araport11)	protein_coding	0	0	-1.5539	0.000427215
AT1G15790	mediator of RNA polymerase II transcription subunit 15a-like protein;(source:Araport11)	protein_coding	0	0	-1.55422	2.19e-14
AT3G22560	Acyl-CoA N-acyltransferases (NAT) superfamily protein;(source:Araport11)	protein_coding	0	0	-1.55702	0.000808976
AT3G60270	Cupredoxin superfamily protein;(source:Araport11)	protein_coding	0	0	-1.55734	6.27e-15
AT1G30040	Encodes a gibberellin 2-oxidase that acts on C-19 gibberellins. AtGA2OX2 expression is responsive to cytokinin and KNOX activities.	protein_coding	GIBBERELLIN 2-OXIDASE (GA2OX2)	GIBBERELLIN 2-OXIDASE (ATGA2OX2);GIBBERELLIN 2-OXIDASE (GA2OX2);GIBBERELLIN 2-OXIDASE 2 (GA2OX2)	-1.55843	2.38e-20
AT2G20560	DNAJ heat shock family protein;(source:Araport11)	protein_coding	DNAJ PROTEIN (DNAJ)	DNAJ PROTEIN (DNAJ)	-1.56023	3.11e-29
AT1G26410	FAD-binding Berberine family protein;(source:Araport11)	protein_coding	(ATBBE6)	(ATBBE6)	-1.56036	4.08e-20
AT2G19650	Cysteine/Histidine-rich C1 domain family protein;(source:Araport11)	protein_coding	0	0	-1.56036	3.75e-05
AT4G02420	Concanavalin A-like lectin protein kinase family protein;(source:Araport11)	protein_coding	L-TYPE LECTIN RECEPTOR KINASE IV.4 (LECRK-IV.4)	L-TYPE LECTIN RECEPTOR KINASE IV.4 (LECRK-IV.4)	-1.56127	0.0332611
AT5G25620	Encodes a member of a family of flavin monooxygenases with an important role in auxin biosynthesis. YUC6 possesses an additional thiol-reductase activity that confers drought resistance independently of auxin biosynthesis. Inhibits Ni stress-induced oxidative damage via inhibition of ROS accumulation.	protein_coding	YUCCA6 (YUC6)	YUCCA6 (YUC6); (ATYUC6)	-1.5622	3.93e-32
AT3G47980	Integral membrane HPP family protein. Putative nitrate transporter.	protein_coding	(ATNITR2;2)	(ATNITR2;2)	-1.56401	4.95e-70
AT3G29810	During the course of seed coat epidermal cell differentiation, COBRA-LIKE 2 plays a role in cellulose deposition into mucilage secretory cells of Arabidopsis seeds. COBRA-LIKE 2 affects mucilage solubility and cellulosic ray formation.	protein_coding	COBRA-LIKE PROTEIN 2 PRECURSOR (COBL2)	COBRA-LIKE PROTEIN 2 PRECURSOR (COBL2)	-1.56477	4.97e-26
AT2G01340	Encodes a protein whose expression is responsive to nematode infection; PADRE protein up-regulated after infection by S. sclerotiorun.	protein_coding	(At17.1)	(At17.1)	-1.56512	8.87e-39
AT5G49920	Octicosapeptide/Phox/Bem1p family protein;(source:Araport11)	protein_coding	0	0	-1.56843	0.00690018
AT3G43720	Bifunctional inhibitor/lipid-transfer protein/seed storage 2S albumin superfamily protein;(source:Araport11)	protein_coding	GLYCOSYLPHOSPHATIDYLINOSITOL-ANCHORED LIPID PROTEIN TRANSFER 2 (LTPG2)	GLYCOSYLPHOSPHATIDYLINOSITOL-ANCHORED LIPID PROTEIN TRANSFER 2 (LTPG2)	-1.56899	5.31e-09
AT3G30770	Eukaryotic aspartyl protease family protein. Upregulated by cold.	protein_coding	0	0	-1.57023	0.0110405
AT1G60360	RING/U-box superfamily protein;(source:Araport11)	protein_coding	BCA2A ZINC FINGER ATL 17 (BTL17)	BCA2A ZINC FINGER ATL 17 (BTL17)	-1.57115	1.47e-05
AT1G78360	Encodes glutathione transferase belonging to the tau class of GSTs. Naming convention according to Wagner et al. (2002).	protein_coding	GLUTATHIONE S-TRANSFERASE TAU 21 (GSTU21)	GLUTATHIONE S-TRANSFERASE TAU 21 (ATGSTU21);GLUTATHIONE S-TRANSFERASE TAU 21 (GSTU21)	-1.57145	1.86e-24
AT5G28263	transposable_element_gene;(source:Araport11);Mutator-like transposase family, has a 4.6e-72 P-value blast match to Q9SL18 /349-510 Pfam PF03108 MuDR family transposase (MuDr-element domain);(source:TAIR10)	transposable_element_gene	0	0	-1.57689	0.00232017
AT1G16310	Cation efflux family protein which affects ABA-JA crosstalk and susceptibility to Mamestra brassicae herbivory.	protein_coding	METAL-TOLERANCE PROTEIN 10 (MTP10)	METAL-TOLERANCE PROTEIN 10 (MTP10)	-1.57791	8.87e-30
AT5G39050	Encodes a malonyltransferase that may play a role in phenolic xenobiotic detoxification.	protein_coding	PHENOLIC GLUCOSIDE MALONYLTRANSFERASE 1 (PMAT1)	PHENOLIC GLUCOSIDE MALONYLTRANSFERASE 1 (PMAT1)	-1.57947	8.88e-05
AT5G10220	Encodes a calcium-binding protein annexin (AnnAt6).	protein_coding	ANNEXIN 6 (ANN6)	ANNEXIN 6 (ANN6);ANNEXIN ARABIDOPSIS THALIANA 6 (ANNAT6)	-1.58491	0.0329715
AT5G23010	Encodes a methylthioalkylmalate synthase, catalyzes the condensation reactions of the first two rounds of methionine chain elongation in the biosynthesis of methionine-derived glucosinolates.The mRNA is cell-to-cell mobile.	protein_coding	METHYLTHIOALKYLMALATE SYNTHASE 1 (MAM1)	GLUCOSINOLATE METABOLISM 1 (GSM1);2-ISOPROPYLMALATE SYNTHASE 3 (IMS3);METHYLTHIOALKYLMALATE SYNTHASE 1 (MAM1)	-1.58552	5.63e-24
AT4G21990	Encodes a protein disulfide isomerase-like (PDIL) protein, a member of a multigene family within the thioredoxin (TRX) superfamily. This protein also belongs to the adenosine 5'-phosphosulfate reductase-like (APRL) group.	protein_coding	APS REDUCTASE 3 (APR3)	PAPS REDUCTASE HOMOLOG 26 (PRH26); (ATAPR3);APS REDUCTASE 3 (APR3); (PRH-26)	-1.58668	2.23e-08
AT4G33720	CAP (Cysteine-rich secretory proteins, Antigen 5, and Pathogenesis-related 1 protein) superfamily protein;(source:Araport11)	protein_coding	(ATCAPE3)	(ATCAPE3)	-1.5885	2.35e-35
AT1G77380	Amino acid permease which transports basic amino acids.	protein_coding	AMINO ACID PERMEASE 3 (AAP3)	AMINO ACID PERMEASE 3 (AAP3); (ATAAP3)	-1.5923	0.00811108
AT5G06530	Encodes ABCG22, an ABC transporter gene. Mutation results in increased water transpiration and drought susceptibility.	protein_coding	ATP-BINDING CASSETTE G22 (ABCG22)	ATP-BINDING CASSETTE G22 (ABCG22);ARABIDOPSIS THALIANA ATP-BINDING CASSETTE G22 (AtABCG22)	-1.59315	3.8e-08
AT2G46660	Encodes a member of CYP78A cytochrome P450 monooxygenase protein family that is required in the sporophytic tissue of the mother plant to promote seed growth.	protein_coding	CYTOCHROME P450, FAMILY 78, SUBFAMILY A, POLYPEPTIDE 6 (CYP78A6)	ENHANCER OF DA1-1 (EOD3);CYTOCHROME P450, FAMILY 78, SUBFAMILY A, POLYPEPTIDE 6 (CYP78A6)	-1.59397	0.00142237
AT1G13490	hypothetical protein (DUF1262);(source:Araport11)	protein_coding	0	0	-1.59571	3.91e-06
AT2G47950	myelin transcription factor-like protein;(source:Araport11)	protein_coding	0	0	-1.60045	8.05e-10
AT5G22580	Stress responsive A/B Barrel Domain-containing protein;(source:Araport11)	protein_coding	0	0	-1.60091	0.000397652
AT5G50240	L-isoaspartyl methyltransferase 2 (PIMT2)gene, alternatively spliced.	protein_coding	PROTEIN-L-ISOASPARTATE METHYLTRANSFERASE 2 (PIMT2)	ARABIDOPSIS THALIANA PROTEIN-L-ISOASPARTATE METHYLTRANSFERASE 2 (AtPIMT2);PROTEIN-L-ISOASPARTATE METHYLTRANSFERASE 2 (PIMT2)	-1.60342	2.21e-08
AT1G77920	TGA7 belongs to group D of the basic leucine zipper (bZIP) transcription factors. During systemic acquired resistance (SAR), TGA7 binds to the activation sequence-1 (as-1) in the promoter region of SAR related genes and regulates their expressions in an NPR1 dependent manner.	protein_coding	TGACG SEQUENCE-SPECIFIC BINDING PROTEIN 7 (TGA7)	TGACG SEQUENCE-SPECIFIC BINDING PROTEIN 7 (TGA7)	-1.60593	0.000122517
AT5G61490	transmembrane protein;(source:Araport11)	protein_coding	0	0	-1.60764	0.000511095
AT1G57770	Oxidoreductase located in the chloroplast.	protein_coding	0	0	-1.60978	0.0316821
AT5G38450	cytochrome P450, family 735, subfamily A, polypeptide 1;(source:Araport11)	protein_coding	CYTOCHROME P450, FAMILY 735, SUBFAMILY A, POLYPEPTIDE 1 (CYP735A1)	CYTOCHROME P450, FAMILY 735, SUBFAMILY A, POLYPEPTIDE 1 (CYP735A1)	-1.6099	1.16e-08
AT3G22550	Enhances SnRK1 signaling and bridges the SnRK1-RAPTOR1B association; sugar-TOR signaling promotes the level of FLZ8 through histone modifications. Loss of FLZ8 leads to TOR hyperactivation and enhanced stress sensitivity.	protein_coding	(FLZ8)	(FLZ8)	-1.60993	1.95e-06
AT5G01820	Encodes a CBL-interacting serine/threonine protein kinase.	protein_coding	SERINE/THREONINE PROTEIN KINASE 1 (SR1)	CBL-INTERACTING PROTEIN KINASE 14 (CIPK14);SNF1-RELATED PROTEIN KINASE 3.15 (SnRK3.15);SERINE/THREONINE PROTEIN KINASE 1 (ATSR1); (ATCIPK14);SERINE/THREONINE PROTEIN KINASE 1 (SR1);SOS2-LIKE PROTEIN KINASE 24 (PKS24)	-1.61092	1.72e-26
AT5G59320	Predicted to encode a PR (pathogenesis-related) protein. Belongs to the lipid transfer protein (PR-14) family with the following members: At2g38540/LTP1, At2g38530/LTP2, At5g59320/LTP3, At5g59310/LTP4, At3g51600/LTP5, At3g08770/LTP6, At2g15050/LTP7, At2g18370/LTP8, At2g15325/LTP9, At5g01870/LTP10, At4g33355/LTP11, At3g51590/LTP12, At5g44265/LTP13, At5g62065/LTP14, At4g08530/LTP15. The mRNA is cell-to-cell mobile.	protein_coding	LIPID TRANSFER PROTEIN 3 (LTP3)	LIPID TRANSFER PROTEIN 3 (LTP3)	-1.61526	0.00030997
AT5G07990	Required for flavonoid 3' hydroxylase activity. Enzyme abundance relative to CHS determines Quercetin/Kaempferol metabolite ratio. The mRNA is cell-to-cell mobile.	protein_coding	TRANSPARENT TESTA 7 (TT7)	TRANSPARENT TESTA 7 (TT7); (D501);CYTOCHROME P450 75B1 (CYP75B1)	-1.61606	0.0173955
AT2G15090	Encodes KCS8, a member of the 3-ketoacyl-CoA synthase family involved in the biosynthesis of VLCFA (very long chain fatty acids). The mRNA is cell-to-cell mobile.	protein_coding	3-KETOACYL-COA SYNTHASE 8 (KCS8)	3-KETOACYL-COA SYNTHASE 8 (KCS8)	-1.61986	1.71e-13
AT1G55050	hypothetical protein;(source:Araport11)	protein_coding	(SANT4)	(SANT4)	-1.62386	2.28e-08
AT1G04770	SDI2 is a member of a small family of TPR proteins in Arabidopsis. Like SDI1 it is induced by low sulfer and appears to play a role in negative regulation of glucosinolate biosynthesis.	protein_coding	SULFUR DEFICIENCY INDUCED 2 (SDI2)	SULFUR DEFICIENCY INDUCED 2 (SDI2)	-1.62733	1.89e-17
AT5G24860	encodes a small protein of 12.6 kDa that regulates flowering and is involved in gibberellin signalling pathway. It is expressed in apical meristems immediately after the photoperiodic induction of flowering. Genetic interactions with flowering time and floral organ identity genes suggest that this gene may be involved in modulating the competence to flower. There are two other genes similar to FPF1, FLP1 (At4g31380) and FLP2 (no locus name yet, on BAC F8F16 on chr 4). This is so far a plant-specific gene and is only found in long-day mustard, arabidopsis, and rice.	protein_coding	0	0	-1.62953	2.83e-18
AT4G19810	ChiC encodes a Class V chitinase that is a part of glycoside hydrolase family 18 based on CAZy groupings. It appears to primarily act as an exochitinase in vitro where it predominantly cleaves a chitobiose (GlcNAc)2 residue from the non-reducing end of a chitin oligosaccharide. However, it shows some minor endochitinase activity in vitro, as well. A putative 24 amino-acid signal peptide may direct this protein to the secretory system and it has been detected in cell wall apoplastic fluid. RT-PCR experiments demonstrate that ChiC transcript levels are increased in response to abscisisc acid, jasmonic acid, and NaCl stress. Microarray results also suggest that transcript levels rise in response to osmotic stress, two fungal pathogens, a bacterial pathogen, and the elicitor flagellin. The mRNA is cell-to-cell mobile.	protein_coding	CLASS V CHITINASE (ChiC)	CLASS V CHITINASE (ChiC)	-1.63005	0.000112402
AT5G56600	Encodes profilin3, a low-molecular weight, actin monomer-binding protein that regulates the organization of actin cytoskeleton. Originally known as profilin5, and later named profilin3. Expressed in vegetative organs. Mutants have slightly elongated petioles.	protein_coding	PROFILIN 3 (PRF3)	PROFILIN 3 (PFN3);PROFILIN 3 (PRF3)	-1.63624	1.07e-22
AT3G28580	P-loop containing nucleoside triphosphate hydrolases superfamily protein;(source:Araport11)	protein_coding	0	0	-1.63637	0.0249589
AT2G18193	P-loop containing nucleoside triphosphate hydrolases superfamily protein;(source:Araport11)	protein_coding	0	0	-1.63641	3.95e-07
AT1G35910	Haloacid dehalogenase-like hydrolase (HAD) superfamily protein;(source:Araport11)	protein_coding	TREHALOSE-6-PHOSPHATE PHOSPHATASE D (TPPD)	TREHALOSE-6-PHOSPHATE PHOSPHATASE D (TPPD); (ATTPPD)	-1.63755	0.022394
AT1G04330	A proline/serine rich protein of unknown function. It interacts with defense related MAP kinase MPK6 and others. May be involved in signaling during defense or stress response.	protein_coding	(PH2)	(PH2);HRM1-LIKE-1 (HRML1)	-1.63851	0.000297656
AT5G46130	hypothetical protein (DUF295);(source:Araport11)	protein_coding	DUF295 ORGANELLAR A 12 (ATDOA12)	DUF295 ORGANELLAR A 12 (ATDOA12)	-1.63902	0.0184268
AT2G29380	highly ABA-induced PP2C protein 3;(source:Araport11)	protein_coding	HIGHLY ABA-INDUCED PP2C GENE 3 (HAI3)	HIGHLY ABA-INDUCED PP2C GENE 3 (HAI3)	-1.64047	0.0137549
AT2G24720	member of Putative ligand-gated ion channel subunit family	protein_coding	GLUTAMATE RECEPTOR 2.2 (GLR2.2)	GLUTAMATE RECEPTOR 2.2 (ATGLR2.2);GLUTAMATE RECEPTOR 2.2 (GLR2.2)	-1.64112	0.000182039
AT3G16650	Transducin/WD40 repeat-like superfamily protein;(source:Araport11)	protein_coding	PLEIOTROPIC REGULATORY LOCUS 2 (PRL2)	PLEIOTROPIC REGULATORY LOCUS 2 (PRL2)	-1.64345	3.45e-17
AT1G72660	P-loop containing nucleoside triphosphate hydrolases superfamily protein;(source:Araport11)	protein_coding	(DRG1-3)	(DRG1-3)	-1.64438	0.0126046
AT1G15772	mediator of RNA polymerase II transcription subunit;(source:Araport11)	protein_coding	0	0	-1.64556	8.15e-06
AT4G04810	methionine sulfoxide reductase B4;(source:Araport11)	protein_coding	METHIONINE SULFOXIDE REDUCTASE B4 (MSRB4)	METHIONINE SULFOXIDE REDUCTASE B4 (ATMSRB4);METHIONINE SULFOXIDE REDUCTASE B4 (MSRB4)	-1.64864	3.28e-33
AT4G31800	Pathogen-induced transcription factor. Binds W-box sequences in vitro. Forms protein complexes with itself and with WRKY40 and WRKY60. Constitutive expression of WRKY18 enhanced resistance to P. syringae, but its coexpression with WRKY40 or WRKY60 made plants more susceptible to both P. syringae and B. cinerea. WRKY18, WRKY40, and WRKY60 have partially redundant roles in response to the hemibiotrophic bacterial pathogen Pseudomonas syringae and the necrotrophic fungal pathogen Botrytis cinerea, with WRKY18 playing a more important role than the other two. The mRNA is cell-to-cell mobile.	protein_coding	WRKY DNA-BINDING PROTEIN 18 (WRKY18)	WRKY DNA-BINDING PROTEIN 18 (WRKY18);ARABIDOPSIS THALIANA WRKY DNA-BINDING PROTEIN 18 (ATWRKY18)	-1.65135	1.11e-14
AT2G35820	ureidoglycolate hydrolase;(source:Araport11)	protein_coding	0	0	-1.65367	0.00319899
AT1G68240	basic helix-loop-helix (bHLH) DNA-binding superfamily protein;(source:Araport11)	protein_coding	0	0	-1.65495	0.0309399
AT4G24670	Encodes a protein with similarity to the TAA1 trytophan aminotransferase involved in IAA biosynthesis. Double mutant analyses suggest that this protein is involved in regulating many aspects of plant growth and development from embryogenesis to flower formation and plays a role in ethylene-mediated signaling.TAR2 is required for reprogramming root architecture in response to low nitrogen conditions.	protein_coding	TRYPTOPHAN AMINOTRANSFERASE RELATED 2 (TAR2)	(ATTAR2);TRYPTOPHAN AMINOTRANSFERASE RELATED 2 (TAR2)	-1.65545	9.47e-25
AT1G63055	transmembrane protein;(source:Araport11)	protein_coding	0	0	-1.6556	0.00686207
AT1G49700	Plant protein 1589 of unknown function;(source:Araport11)	protein_coding	0	0	-1.65937	8.44e-09
AT3G14710	RNI-like superfamily protein;(source:Araport11)	protein_coding	0	0	-1.66039	0.000817047
AT2G38240	One of 4 paralogs encoding a 2-oxoglutarate/Fe(II)-dependent oxygenases that hydroxylates JA to 12-OH-JA.	protein_coding	JASMONATE-INDUCED OXYGENASE4 (JOX4)	JASMONATE-INDUCED OXYGENASE4 (JOX4);JASMONIC ACID OXIDASE 4 (JAO4)	-1.66237	0.0347319
AT4G30230	hypothetical protein;(source:Araport11)	protein_coding	0	0	-1.66282	0.0499923
AT1G34480	Cysteine/Histidine-rich C1 domain family protein;(source:Araport11)	protein_coding	0	0	-1.66381	0.0164663
AT2G21260	NAD(P)-linked oxidoreductase superfamily protein;(source:Araport11)	protein_coding	0	0	-1.67351	0.022791
AT4G08990	DNA (cytosine-5-)-methyltransferase family protein;(source:Araport11)	protein_coding	0	0	-1.67604	4.69e-07
AT2G46630	serine/arginine repetitive matrix protein;(source:Araport11)	protein_coding	0	0	-1.6822	1.09e-71
AT3G02515	Member of Sadhu non-coding retrotransposon family	transposable_element_gene	SADHU NON-CODING RETROTRANSPOSON 6-1 (SADHU6-1)	SADHU NON-CODING RETROTRANSPOSON 6-1 (SADHU6-1)	-1.68275	0.00773952
AT3G62990	myelin transcription factor-like protein;(source:Araport11)	protein_coding	0	0	-1.68329	5.17e-08
AT1G61440	S-locus lectin protein kinase family protein;(source:Araport11)	protein_coding	0	0	-1.68497	1.16e-06
AT4G08570	Heavy metal transport/detoxification superfamily protein;(source:Araport11)	protein_coding	(HIPP24)	(HIPP24);HEAVY METAL ASSOCIATED PROTEIN 33 (ATHMP33)	-1.6854	7.75e-31
AT3G14395	Protein Involved in the Regulation of Herbivore-Associated Signaling Pathways, affecting the expression of genes involved in biosynthesis and signaling of the jasmonic acid and salicylic acid hormones.	protein_coding	MITE ATTACK TRIGGERED IMMUNITY 1 (MATI)	MITE ATTACK TRIGGERED IMMUNITY 1 (MATI)	-1.69488	0.00896458
AT3G54820	plasma membrane intrinsic protein 2;(source:Araport11)	protein_coding	PLASMA MEMBRANE INTRINSIC PROTEIN 2;5 (PIP2;5)	PLASMA MEMBRANE INTRINSIC PROTEIN 2D (PIP2D);PLASMA MEMBRANE INTRINSIC PROTEIN 2;5 (PIP2;5)	-1.69799	1.64e-06
AT1G20400	hypothetical protein (DUF1204);(source:Araport11)	protein_coding	0	0	-1.69859	0.0102953
AT2G34340	DUR584 domain containing nuclear protein involved in response to ABA.	protein_coding	(ATS40-1L)	(ATS40-1L)	-1.69876	3.77e-25
AT1G31200	phloem protein 2-A9;(source:Araport11)	protein_coding	PHLOEM PROTEIN 2-A9 (PP2-A9)	PHLOEM PROTEIN 2-A9 (ATPP2-A9);PHLOEM PROTEIN 2-A9 (PP2-A9);ARATHNICTABA 4 (AN4)	-1.70013	1.33e-06
AT3G02480	LEA protein that is up-regulated by ABA, NaCl and mannitol,and light deprivation. Expression is regulated by ABI5 where it functions downstream in light induced leaf senescence pathway.	protein_coding	ABA-RESPONSE PROTEIN (ABR)	ABA-RESPONSE PROTEIN (ABR)	-1.70245	0.0124834
AT4G34419	hypothetical protein;(source:Araport11)	protein_coding	0	0	-1.70368	3.15e-05
AT2G38250	Homeodomain-like superfamily protein;(source:Araport11)	protein_coding	0	0	-1.71052	6.68e-14
AT3G47510	transmembrane protein;(source:Araport11)	protein_coding	0	0	-1.71105	8.73e-16
AT5G09730	Encodes a protein similar to a beta-xylosidase located in the extracellular matrix. It is able to degrade terminal arabinosyl residues and likely participates in the in-vivo hydrolysis of arabinan. This is a member of glycosyl hydrolase family 3 and has six other closely related members.	protein_coding	BETA-XYLOSIDASE 3 (BXL3)	BETA-XYLOSIDASE 3 (BXL3);BETA-XYLOSIDASE 3 (ATBXL3); (BX3); (ATBX3); (XYL3)	-1.71139	3.67e-10
AT1G65860	belongs to the flavin-monooxygenase (FMO) family, encodes a glucosinolate S-oxygenase that catalyzes the conversion of methylthioalkyl glucosinolates to methylsulfinylalkyl glucosinolates	protein_coding	FLAVIN-MONOOXYGENASE GLUCOSINOLATE S-OXYGENASE 1 (FMO GS-OX1)	FLAVIN-MONOOXYGENASE GLUCOSINOLATE S-OXYGENASE 1 (FMO GS-OX1)	-1.71286	0.004701
AT5G23950	Calcium-dependent lipid-binding (CaLB domain) family protein;(source:Araport11)	protein_coding	0	0	-1.71443	4.57e-10
AT1G20390	transposable_element_gene;(source:Araport11);gypsy-like retrotransposon family, has a 1.5e-251 P-value blast match to GB:AAD19359 polyprotein (gypsy_Ty3-element) (Sorghum bicolor);(source:TAIR10)	transposable_element_gene	0	0	-1.72244	1.64e-22
AT1G06350	Fatty acid desaturase family protein;(source:Araport11)	protein_coding	DELTA 9 DESATURASE 4 (ADS4)	ECERIFERUM 17 (CER17);DELTA 9 DESATURASE 4 (ADS4); (ATADS4); (CER17)	-1.72518	0.000537197
AT3G10450	serine carboxypeptidase-like 7;(source:Araport11)	protein_coding	SERINE CARBOXYPEPTIDASE-LIKE 7 (SCPL7)	SERINE CARBOXYPEPTIDASE-LIKE 7 (SCPL7)	-1.72563	3.42e-10
AT2G42440	Lateral organ boundaries (LOB) domain family protein;(source:Araport11)	protein_coding	ASYMMETRIC LEAVES 2-LIKE 15 (ASL15)	ASYMMETRIC LEAVES 2-LIKE 15 (ASL15);LOB DOMAIN-CONTAINING PROTEIN 17 (LBD17)	-1.72565	0.000414442
AT3G11020	encodes a member of the DREB subfamily A-2 of ERF/AP2 transcription factor family (DREB2B). The protein contains one AP2 domain. There are eight members in this subfamily including DREB2A.	protein_coding	DRE/CRT-BINDING PROTEIN 2B (DREB2B)	DRE/CRT-BINDING PROTEIN 2B (DREB2B);DEHYDRATION-RESPONSIVE ELEMENT BINDING PROTEIN 2 (DREB2)	-1.72624	3.48e-06
AT4G26200	Member of a family of proteins in Arabidopsis that encode 1-Amino-cyclopropane-1-carboxylate synthase, an enzyme involved in ethylene biosynthesis. Not expressed in response to IAA.	protein_coding	1-AMINO-CYCLOPROPANE-1-CARBOXYLATE SYNTHASE 7 (ACS7)	1-AMINO-CYCLOPROPANE-1-CARBOXYLATE SYNTHASE 7 (ACS7); (ATACS7);1-AMINO-CYCLOPROPANE-1-CARBOXYLATE SYNTHASE 7 (ACCS7)	-1.73343	1.86e-54
AT1G32570	hypothetical protein;(source:Araport11)	protein_coding	0	0	-1.73452	0.0333545
AT2G04040	AtDTX1 (At2g04040) has been identified as a detoxifying efflux carrier for plant-derived antibiotics and other toxic compounds, including Cd2+. Expression in rosette leaves is activated by high concentration of boron.Mistakenly referred to as At2g04070 in PMID:11739388.	protein_coding	DETOXIFICATION 1 (DTX1)	(ATDTX1); (TX1);DETOXIFICATION 1 (DTX1)	-1.73495	1.62e-25
AT5G09210	GC-rich sequence DNA-binding factor-like protein;(source:Araport11)	protein_coding	0	0	-1.73635	0.0309063
AT2G23330	transposable_element_gene;(source:Araport11);copia-like retrotransposon family, has a 3.9e-195 P-value blast match to GB:AAA57005 Hopscotch polyprotein (Ty1_Copia-element) (Zea mays);(source:TAIR10)	transposable_element_gene	0	0	-1.73649	1.61e-26
AT2G48090	hypothetical protein;(source:Araport11)	protein_coding	0	0	-1.74051	7.53e-25
AT3G42806	transposable_element_gene;(source:Araport11);Mutator-like transposase family, has a 2.2e-53 P-value blast match to Q9SHN7 /450-633 Pfam PF03108 MuDR family transposase (MuDr-element domain);(source:TAIR10)	transposable_element_gene	0	0	-1.74498	4.69e-41
AT5G51500	Pectin methylesterase inhibitor; INVI-PMEI protein isoform which clustered with a PME.	protein_coding	(PMEI-PME60)	(PMEI-PME60)	-1.74735	2.44e-29
AT1G62262	Predicted to encode a protein with similarity to the SLAC1 protein involved in ion homeostasis in guard cells.	protein_coding	SLAC1 HOMOLOGUE 4 (SLAH4)	SLAC1 HOMOLOGUE 4 (SLAH4)	-1.74994	1.22e-05
AT3G46680	UDP-Glycosyltransferase superfamily protein;(source:Araport11)	protein_coding	0	0	-1.75217	0.0130434
AT1G02770	hypothetical protein;(source:Araport11)	protein_coding	0	0	-1.75451	0.00066163
AT5G13400	Major facilitator superfamily protein;(source:Araport11)	protein_coding	0	0	-1.75506	4.09e-08
AT1G48000	Encodes a putative transcription factor (MYB112).	protein_coding	MYB DOMAIN PROTEIN 112 (MYB112)	MYB DOMAIN PROTEIN 112 (AtMYB112);MYB DOMAIN PROTEIN 112 (MYB112)	-1.7579	2.78e-15
AT4G16240	hypothetical protein;(source:Araport11)	protein_coding	0	0	-1.75871	0.0384774
AT3G58060	TP8 is a tonoplast localized member of CDF family of cation transporters. It functions in roots as an Mn transporter.MTP8 transports manganese into root vacuoles of iron-deficient plants and thereby prevents inhibition of iron deficiency-induced ferric chelate reductase by manganese. In seed embryos, MTP8 is responsible for manganese and iron enrichment in the subepidermal cell layer (particularly in vit1 mutant background.)	protein_coding	(MTP8)	(MTP8)	-1.76101	0.00103968
AT4G29340	Profilin is a low-molecular weight, actin monomer-binding protein that regulates the organization of actin cytoskeleton in eukaryotes, including higher plants. PRF4 and PRF5 are late pollen-specific and are not detectable in other cell types of the plant body including microspores and root hairs. Immunocytochemical studies at the subcellular level reveal that both the constitutive and pollen-specific profilins are abundant in the cytoplasm. In vegetative cell types, such as root apical cells, profilins showed localization to nuclei in addition to the cytoplasmic staining.	protein_coding	PROFILIN 4 (PRF4)	PROFILIN 4 (PRF4); (ATPRF4)	-1.76784	2.37e-18
AT1G02580	Encodes the imprinted gene MEA that belongs to Polycomb Repressive Complex 2 (PRC2) and has a SET domain for methyltransferase activity and is involved in the stable transcriptional silencing of target genes. It negatively regulates seed development in the absence of fertilization. Mutations in this locus result in embryo lethality. MEA is imprinted in the endosperm. The maternal allele is expressed and the paternal allele is silent. MEA is controlled by DEMETER (DME), a DNA glycosylase required to activate MEA expression, and METHYLTRANSFERASE I (MET1), which maintains CG methylation at the MEA locus. MEA is involved in the negative regulation of its own imprinted gene expression; the effect is not only allele-specific but also dynamically regulated during seed development. In the ovule, the MEA transcripts are accumulated at their highest level before fertilization and gradually decrease after fertilization	protein_coding	MEDEA (MEA)	MEDEA (MEA);SET DOMAIN-CONTAINING PROTEIN 5 (SDG5);FERTILIZATION INDEPENDENT SEED 1 (FIS1);EMBRYO DEFECTIVE 173 (EMB173)	-1.76866	0.000746963
AT5G52170	Encodes a homeobox-leucine zipper family protein belonging to the HD-ZIP IV family.	protein_coding	0	0	-1.76977	4.1e-22
AT5G04950	Encodes a nicotianamide synthase.	protein_coding	NICOTIANAMINE SYNTHASE 1 (NAS1)	ARABIDOPSIS THALIANA NICOTIANAMINE SYNTHASE 1 (ATNAS1);NICOTIANAMINE SYNTHASE 1 (NAS1)	-1.77405	5.19e-24
AT5G37440	Chaperone DnaJ-domain superfamily protein;(source:Araport11)	protein_coding	0	0	-1.78093	4.41e-18
AT5G43380	encodes a type I serine/threonine protein phosphatase expressed in expressed in roots, rosettes and flowers.	protein_coding	TYPE ONE SERINE/THREONINE PROTEIN PHOSPHATASE 6 (TOPP6)	TYPE ONE SERINE/THREONINE PROTEIN PHOSPHATASE 6 (TOPP6)	-1.78167	7e-09
AT1G48260	Encodes a member of the SNF1-related kinase (SnRK) gene family (SnRK3.21), which has also been reported as a member of the CBL-interacting protein kinases (CIPK17).	protein_coding	CBL-INTERACTING PROTEIN KINASE 17 (CIPK17)	CBL-INTERACTING PROTEIN KINASE 17 (CIPK17);SNF1-RELATED PROTEIN KINASE 3.21 (SnRK3.21)	-1.78176	0.0023372
AT4G12030	Required for the biosynthesis of methionine-derived glucosinolates. Involved in the transport of 2-keto acids between chloroplasts and the cytosol.	protein_coding	BILE ACID TRANSPORTER 5 (BAT5)	BILE ACID TRANSPORTER 5 (BAT5);BILE ACID:SODIUM SYMPORTER FAMILY PROTEIN 5 (BASS5)	-1.78361	6.81e-56
AT4G01440	nodulin MtN21-like transporter family protein	protein_coding	USUALLY MULTIPLE ACIDS MOVE IN AND OUT TRANSPORTERS 31 (UMAMIT31)	USUALLY MULTIPLE ACIDS MOVE IN AND OUT TRANSPORTERS 31 (UMAMIT31)	-1.78438	8.6e-41
AT5G10580	plant/protein (Protein of unknown function, DUF599);(source:Araport11)	protein_coding	0	0	-1.78481	7.56e-27
AT4G33070	Encodes hypoxia and drought induced pyruvate decarboxylase, which catalyzes the first step in ethanolic fermentation.	protein_coding	PYRUVATE DECARBOXYLASE 1 (PDC1)	PYRUVATE DECARBOXYLASE 1 (PDC1); (ATPDC1)	-1.79245	7.19e-06
AT5G02220	SIAMESE-RELATED (SMR) family gene; activated by SMOS1/SCL28 heterodimer thus inhibiting cell cycle progression at G2 and promoting the onset of endoreplication.	protein_coding	SIAMESE-RELATED 4 (SMR4)	SIAMESE-RELATED 4 (SMR4)	-1.79691	2.45e-09
AT3G42658	Member of Sadhu non-coding retrotransposon family.In some natural accessions the allele is methylated and silenced.	transposable_element_gene	SADHU NON-CODING RETROTRANSPOSON 3-2 (SADHU3-2)	SADHU NON-CODING RETROTRANSPOSON 3-2 (SADHU3-2)	-1.80026	7.83e-11
AT2G31940	oxidoreductase/transition metal ion-binding protein;(source:Araport11)	protein_coding	0	0	-1.80616	1.92e-24
AT2G46950	cytochrome P450, family 709, subfamily B, polypeptide 2;(source:Araport11)	protein_coding	CYTOCHROME P450, FAMILY 709, SUBFAMILY B, POLYPEPTIDE 2 (CYP709B2)	CYTOCHROME P450, FAMILY 709, SUBFAMILY B, POLYPEPTIDE 2 (CYP709B2)	-1.80838	4.93e-10
AT2G01008	maternal effect embryo arrest protein;(source:Araport11)	protein_coding	0	0	-1.81657	4.04e-07
AT3G12520	Encodes a sulfate transporter that in induced under sulfate limitation.	protein_coding	SULFATE TRANSPORTER 4;2 (SULTR4;2)	SULFATE TRANSPORTER 4;2 (SULTR4;2)	-1.81735	1.52e-21
AT2G13900	Cysteine/Histidine-rich C1 domain family protein;(source:Araport11)	protein_coding	0	0	-1.82038	0.00277887
AT5G20820	SAUR-like auxin-responsive protein family;(source:Araport11)	protein_coding	SMALL AUXIN UPREGULATED RNA 76 (SAUR76)	(ATSAUR76);SMALL AUXIN UPREGULATED RNA 76 (SAUR76)	-1.82063	7.87e-11
AT3G61113	Ubiquitin related modifier 1;(source:Araport11)	protein_coding	UBIQUITIN-RELATED MODIFIER 12 (URM12)	UBIQUITIN-RELATED MODIFIER 12 (URM12)	-1.82704	0.0389871
AT3G09680	Ribosomal protein S12/S23 family protein;(source:Araport11)	protein_coding	RIBOSOMAL PROTEIN US12Z (US12Z)	RIBOSOMAL PROTEIN US12Z (US12Z)	-1.8293	1.67e-10
AT3G30210	Encodes a putative transcription factor, member of the R2R3 factor gene family (MYB121).	protein_coding	MYB DOMAIN PROTEIN 121 (MYB121)	MYB DOMAIN PROTEIN 121 (MYB121); (ATMYB121)	-1.83107	2.62e-05
AT4G02810	A member of the FAF family proteins encoded by the FANTASTIC FOUR (FAF) genes: AT4G02810 (FAF1), AT1G03170 (FAF2), AT5G19260 (FAF3) and AT3G06020 (FAF4). FAFs have the potential to regulate shoot meristem size in Arabidopsis thaliana. FAFs can repress WUS, which ultimately leads to an arrest of meristem activity in FAF overexpressing lines.	protein_coding	FANTASTIC FOUR 1 (FAF1)	FANTASTIC FOUR 1 (FAF1)	-1.83317	7.78e-11
AT4G14090	The At4g14090 encodes a anthocyanidin 5-O-glucosyltransferase specifically glucosylating the 5-position of the flavonoid A-ring.	protein_coding	0	0	-1.83519	0.00194462
AT2G20470	AGC (cAMP-dependent, cGMP-dependent and protein kinase C) kinase family protein;(source:Araport11)	protein_coding	NUCLEAR DBF2-RELATED 5 (NDR5)	NUCLEAR DBF2-RELATED 5 (NDR5)	-1.83843	0.00490594
AT5G17800	Member of the R2R3 factor gene family that acts as a cell-specific repressor of quiescent center (QC) divisions in the primary root, acting through the BR signaling pathway. Works with BES1 to regulate QC division in the root.	protein_coding	MYB DOMAIN PROTEIN 56 (MYB56)	MYB DOMAIN PROTEIN 56 (AtMYB56);BRASSINOSTEROIDS AT VASCULAR AND ORGANIZING CENTER (BRAVO);MYB DOMAIN PROTEIN 56 (MYB56)	-1.84775	3.08e-31
AT5G49140	Disease resistance protein (TIR-NBS-LRR class) family;(source:Araport11)	protein_coding	0	0	-1.84959	0.00189951
AT4G38410	Dehydrin family protein;(source:Araport11)	protein_coding	0	0	-1.84988	4.35e-08
AT5G59170	Proline-rich extensin-like family protein;(source:Araport11)	protein_coding	0	0	-1.85125	0.00368525
AT3G25790	Encodes a nuclear localized member of the GARP family of transcription factors. Along with AtNIGT1/HRS1 it is involved in nitrate and phosphate signaling in the root. Transcriptional repressors that functions with other NIGT genes as an important hub in the nutrient signaling network associated with the acquisition and use of nitrogen and phosphorus.	protein_coding	HRS1 HOMOLOGUE 1 (HHO1)	NITRATE-INDUCIBLE, GARP-TYPE TRANSCRIPTIONAL REPRESSOR 1/HYPERSENSITIVE TO LOW PI-ELICITED PRIMARY ROOT SHORTENING 1.3 (NIGT1.3);HRS1 HOMOLOGUE 1 (HHO1)	-1.85496	6.45e-11
AT5G34790	transposable_element_gene;(source:Araport11);CACTA-like transposase family (Ptta/En/Spm), has a 2.9e-11 P-value blast match to At5g36655.1/81-333 CACTA-like transposase family (Ptta/En/Spm) (CACTA-element) (Arabidopsis thaliana);(source:TAIR10)	transposable_element_gene	0	0	-1.86029	9.39e-05
AT1G07720	Encodes KCS3, a member of the 3-ketoacyl-CoA synthase family involved in the biosynthesis of VLCFA (very long chain fatty acids).	protein_coding	0	0	-1.87198	2.91e-09
AT1G68238	transmembrane protein;(source:Araport11)	protein_coding	0	0	-1.87647	8.96e-17
AT1G52690	Intrinsically disordered protein that stabilizes lactate dehydrogenase (LDH) during drying and freezing.	protein_coding	LATE EMBRYOGENESIS ABUNDANT 7 (LEA7)	LATE EMBRYOGENESIS ABUNDANT 7 (LEA7)	-1.87727	0.00304693
AT1G28010	Encodes an ATP-binding cassette (ABC) transporter. Expressed in the vascular tissue of primary stem.	protein_coding	ATP-BINDING CASSETTE B14 (ABCB14)	P-GLYCOPROTEIN 14 (PGP14);ARABIDOPSIS THALIANA ATP-BINDING CASSETTE B14 (ATABCB14);ATP-BINDING CASSETTE B14 (ABCB14);MULTI-DRUG RESISTANCE 12 (MDR12)	-1.87775	2.01e-09
AT4G28170	transmembrane protein;(source:Araport11)	protein_coding	0	0	-1.88017	2.16e-15
AT2G02000	Glutamate decarboxylase; GABA plays a key role in the acclimation of plants to high light + heat stress, potentially by promoting autophagy.	protein_coding	GLUTAMATE DECARBOXYLASE 3 (GAD3)	GLUTAMATE DECARBOXYLASE 3 (GAD3)	-1.88033	3.11e-06
AT5G38565	F-box/FBD-like domains containing protein;(source:Araport11)	protein_coding	0	0	-1.88047	1.95e-06
AT3G60160	member of MRP subfamily	protein_coding	ATP-BINDING CASSETTE C9 (ABCC9)	ATP-BINDING CASSETTE C9 (ABCC9);MULTIDRUG RESISTANCE-ASSOCIATED PROTEIN 9 (ATMRP9);MULTIDRUG RESISTANCE-ASSOCIATED PROTEIN 9 (MRP9)	-1.88123	0.00446437
AT3G27710	RING/U-box superfamily protein;(source:Araport11)	protein_coding	ARIADNE 3 (ARI3)	ARABIDOPSIS ARIADNE 13 (ATARI13);ARABIDOPSIS ARIADNE 3 (ARARI3);ARIADNE 3 (ARI3);ARIADNE 13 (ARI13)	-1.8861	0.0239483
AT5G07050	nodulin MtN21-like transporter family protein	protein_coding	USUALLY MULTIPLE ACIDS MOVE IN AND OUT TRANSPORTERS 9 (UMAMIT9)	USUALLY MULTIPLE ACIDS MOVE IN AND OUT TRANSPORTERS 9 (UMAMIT9)	-1.88742	0.0180448
AT1G06450	Deadenylase.	protein_coding	CCR4-ASSOCIATED FACTOR 1G (CAF1G)	CCR4-ASSOCIATED FACTOR 1G (CAF1G)	-1.89173	8.02e-20
AT2G43510	Member of the defensin-like (DEFL) family. Encodes putative trypsin inhibitor protein which may function in defense against herbivory.	protein_coding	TRYPSIN INHIBITOR PROTEIN 1 (TI1)	TRYPSIN INHIBITOR PROTEIN 1 (ATTI1);TRYPSIN INHIBITOR PROTEIN 1 (TI1)	-1.89562	3.54e-57
AT2G31420	B3 domain protein (DUF313);(source:Araport11)	protein_coding	0	0	-1.89649	0.000192005
AT1G02230	NAC domain containing protein 4;(source:Araport11)	protein_coding	NAC DOMAIN CONTAINING PROTEIN 4 (NAC004)	NAC DOMAIN CONTAINING PROTEIN 4 (NAC004);NAC DOMAIN CONTAINING PROTEIN 4 (ANAC004)	-1.89957	1.21e-18
AT4G02960	a copia-type retrotransposon element containing LTRs and encoding a polyprotein. This retro element exists in two loci in Landsberg erecta but only once in Columbia	transposable_element_gene	RETRO ELEMENT 2 (RE2)	RETRO ELEMENT 2 (ATRE2);RETRO ELEMENT 2 (RE2)	-1.90087	0.000199337
AT3G54600	Glyoxalase I with low activity.	protein_coding	(DJ1F)	(DJ1F); (DJ-1F)	-1.90332	4.03e-41
AT4G36010	Pathogenesis-related thaumatin superfamily protein;(source:Araport11)	protein_coding	0	0	-1.91551	2.84e-15
AT1G30660	A truncated version of Twinkle that retains only the DNA primase domain.	protein_coding	(TWINKY)	(TWINKY)	-1.91847	1.98e-13
AT5G09800	Plant U-box type E3 ubiquitin ligase (PUB).	protein_coding	(PUB28)	(PUB28)	-1.9186	9.82e-28
AT1G78050	phosphoglycerate/bisphosphoglycerate mutase;(source:Araport11)	protein_coding	PHOSPHOGLYCERATE/BISPHOSPHOGLYCERATE MUTASE (PGM)	PHOSPHOGLYCERATE/BISPHOSPHOGLYCERATE MUTASE (PGM)	-1.91994	7.93e-85
AT5G49690	UDP-glycosyltransferase that can act upon sulcotrione herbicide. Overexpression confers resistance to herbicide.	protein_coding	UDP-GLYCOSYLTRANSFERASE 91C1 (UGT91C1)	UDP-GLYCOSYLTRANSFERASE 91C1 (UGT91C1)	-1.92022	0.0181676
AT3G50290	HXXXD-type acyl-transferase family protein;(source:Araport11)	protein_coding	0	0	-1.92487	0.00802589
AT4G04610	Encodes a protein disulfide isomerase-like (PDIL) protein, a member of a multigene family within the thioredoxin (TRX) superfamily. This protein also belongs to the adenosine 5'-phosphosulfate reductase-like (APRL) group. The mRNA is cell-to-cell mobile.	protein_coding	APS REDUCTASE 1 (APR1)	APS REDUCTASE 1 (APR1); (APR);PAPS REDUCTASE HOMOLOG 19 (PRH19); (ATAPR1)	-1.92635	3.04e-30
AT3G26310	putative cytochrome P450	protein_coding	CYTOCHROME P450, FAMILY 71, SUBFAMILY B, POLYPEPTIDE 35 (CYP71B35)	CYTOCHROME P450, FAMILY 71, SUBFAMILY B, POLYPEPTIDE 35 (CYP71B35)	-1.92891	0.00760616
AT2G40580	Protein kinase superfamily protein;(source:Araport11)	protein_coding	0	0	-1.92937	0.0189415
AT1G21440	Phosphoenolpyruvate carboxylase family protein;(source:Araport11)	protein_coding	0	0	-1.93455	2.48e-86
AT2G34655	hypothetical protein;(source:Araport11)	protein_coding	0	0	-1.93659	5.49e-09
AT2G31425	Plant invertase/pectin methylesterase inhibitor superfamily protein;(source:Araport11)	protein_coding	0	0	-1.94235	0.000221184
AT5G51440	HSP20-like chaperones superfamily protein;(source:Araport11)	protein_coding	(HSP23.5)	(HSP23.5)	-1.94742	5.51e-22
AT2G27180	hypothetical protein;(source:Araport11)	protein_coding	0	0	-1.95003	3.34e-21
AT2G25770	Polyketide cyclase/dehydrase and lipid transport superfamily protein;(source:Araport11)	protein_coding	0	0	-1.951	2.15e-07
AT1G30710	FAD-binding Berberine family protein;(source:Araport11)	protein_coding	(ATBBE9)	(ATBBE9)	-1.95123	0.0230977
AT5G49620	Member of the R2R3 factor gene family.	protein_coding	MYB DOMAIN PROTEIN 78 (MYB78)	MYB DOMAIN PROTEIN 78 (MYB78)	-1.95257	0.00375973
AT1G52110	Mannose-binding lectin superfamily protein;(source:Araport11)	protein_coding	0	0	-1.9544	7.71e-08
AT5G47920	transcription elongation factor;(source:Araport11)	protein_coding	0	0	-1.95544	6.99e-14
AT1G01810	hypothetical protein;(source:Araport11)	protein_coding	0	0	-1.95593	9.58e-07
AT5G42610	calcium uniporter (DUF607);(source:Araport11)	protein_coding	(MCU5)	(MCU5)	-1.95802	6.3e-18
AT5G50360	ABA&#8208;induced transcription repressor that acts as feedback regulator in ABA signalling.	protein_coding	ABA-INDUCED TRANSCRIPTION REPRESSOR 5 (AITR5)	ABA-INDUCED TRANSCRIPTION REPRESSOR 5 (AITR5);SDR4 LIKE4 (SLF4);DYNAMIC INFLUENCER OF GENE EXPRESSION 2 (DIG2)	-1.95814	0.0347931
AT4G33560	Member of the wound-induced polypeptide (WIP) family.	protein_coding	WOUND-INDUCED POLYPEPTIDE 5 (WIP5)	WOUND-INDUCED POLYPEPTIDE 5 (WIP5)	-1.95868	2.06e-05
AT1G48405	Kinase interacting (KIP1-like) family protein;(source:Araport11)	protein_coding	0	0	-1.95969	0.0216045
AT3G11260	WOX5 is a member of the Wuschel (WUS) family of homeodomain transcription factors and is required for quiescent center (QC) function and columella stem cell maintenance in the root meristem. It is expressed in the QC and moves to the columella stem cells where it represses their differentiation. WOX5 binds members of the Topless family of transcriptional co-repressors.	protein_coding	WUSCHEL RELATED HOMEOBOX 5 (WOX5)	WUSCHEL RELATED HOMEOBOX 5 (WOX5);WUSCHEL RELATED HOMEOBOX 5B (WOX5B)	-1.95971	8.83e-14
AT4G24420	RNA-binding (RRM/RBD/RNP motifs) family protein;(source:Araport11)	protein_coding	0	0	-1.96718	0.0104601
AT4G36000	Pathogenesis-related thaumatin superfamily protein;(source:Araport11)	protein_coding	0	0	-1.97098	1.12e-09
AT1G68740	Encodes PHO1;H1, a member of the PHO1 family. Involved in inorganic phosphate (Pi) transport and homeostasis. Complements pho1 mutation. Its expression is responsive to both phosphate (Pi) and phosphite (Phi) in shoots.	protein_coding	(PHO1;H1)	(PHO1;H1)	-1.97246	3.03e-38
AT2G32830	Encodes Pht1;5, a member of the Pht1 family of phosphate transporters which include: Pht1;1/At5g43350, Pht1;2/At5g43370, Pht1;3/At5g43360, Pht1;4/At2g38940, Pht1;5/At2g32830, Pht1;6/At5g43340, Pht1;7/At3g54700, Pht1;8/At1g20860, Pht1;9/At1g76430 (Plant Journal 2002, 31:341).	protein_coding	PHOSPHATE TRANSPORTER 1;5 (PHT1;5)	PHOSPHATE TRANSPORTER 5 (PHT5);PHOSPHATE TRANSPORTER 1;5 (PHT1;5)	-1.97743	0.00310301
AT5G19890	Peroxidase superfamily protein;(source:Araport11)	protein_coding	0	0	-1.98341	0.000832272
AT1G51460	ABCG13 encodes a member of the ATP-binding cassette (ABC) transporter family protein. Mutants show defects in petal elongation resulting in a folded petal phenotype.	protein_coding	ATP-BINDING CASSETTE G13 (ABCG13)	ATP-BINDING CASSETTE G13 (ABCG13);FOLDED PETALS 2 (FOP2)	-1.98362	2.71e-10
AT1G09176	transmembrane protein;(source:Araport11)	protein_coding	0	0	-1.99009	9.26e-07
AT5G23020	methylthioalkymalate synthase-like. Also known as 2-isopropylmalate synthase (IMS2). encodes a methylthioalkylmalate synthase involved in the biosynthesis of aliphatic glucosinolates which accepts all the omega-methylthio-2-oxoalkanoic acids needed to form the known C3 to C8 glucosinolates in Arabidopsis. The mRNA is cell-to-cell mobile.	protein_coding	2-ISOPROPYLMALATE SYNTHASE 2 (IMS2)	METHYLTHIOALKYMALATE SYNTHASE-LIKE (MAM-L);2-ISOPROPYLMALATE SYNTHASE 2 (IMS2); (MAM3)	-1.99644	1.63e-45
AT3G63110	Encodes cytokinin synthase involved in cytokinin biosynthesis. IPT3 subcellular localization is modulated by farnesylation- when farnesylated it is localized to the nucleus, otherwise to the chloroplast.	protein_coding	ISOPENTENYLTRANSFERASE 3 (IPT3)	ISOPENTENYLTRANSFERASE 3 (ATIPT3);ISOPENTENYLTRANSFERASE 3 (IPT3);REPRESSOR OF CYTOKININ DEFICIENCY4 ( (ROCK4)	-2.01713	1.15e-26
AT2G26150	member of Heat Stress Transcription Factor (Hsf) family. Involved in response to misfolded protein accumulation in the cytosol. Regulated by alternative splicing and non-sense-mediated decay.	protein_coding	HEAT SHOCK TRANSCRIPTION FACTOR A2 (HSFA2)	HEAT SHOCK TRANSCRIPTION FACTOR A2 (ATHSFA2);HEAT SHOCK TRANSCRIPTION FACTOR A2 (HSFA2)	-2.01871	1.21e-41
AT1G19415	transposable_element_gene;(source:Araport11);copia-like retrotransposon family, has a 6.1e-43 P-value blast match to gb|AAO73529.1| gag-pol polyprotein (Glycine max) (SIRE1) (Ty1_Copia-family);(source:TAIR10)	transposable_element_gene	0	0	-2.02651	0.0171965
AT1G56470	pseudogene of Disease resistance protein (TIR-NBS-LRR class) family;(source:Araport11)	pseudogene	0	0	-2.02822	0.0439663
AT3G15740	RING/U-box superfamily protein;(source:Araport11)	protein_coding	0	0	-2.03025	0.00391265
AT5G24655	RESPONSE TO LOW SULFUR gene family member; expressed during sulfur deficiency. Coordinator of nutrient demand and flowering. LSU1 overexpressor lines present an enhanced disease resistance phenotype under standard conditions, as well as under conditions of abiotic stress.	protein_coding	RESPONSE TO LOW SULFUR 4 (LSU4)	RESPONSE TO LOW SULFUR 4 (LSU4)	-2.03274	4.09e-09
AT3G41762	hypothetical protein;(source:Araport11)	protein_coding	0	0	-2.03563	3.33e-09
AT4G11910	Acts antagonistically with SGR1 to balance chlorophyll catabolism in chloroplasts with the dismantling and remobilizing of other cellular components in senescing leaf cells.	protein_coding	NONYELLOWING 2 (NYE2)	NONYELLOWING 2 (NYE2);STAY-GREEN 2 (SGR2)	-2.03897	7.85e-10
AT1G32510	NAC domain containing protein 11;(source:Araport11)	protein_coding	NAC DOMAIN CONTAINING PROTEIN 11 (NAC011)	NAC DOMAIN CONTAINING PROTEIN 11 (ANAC011);NAC DOMAIN CONTAINING PROTEIN 11 (NAC011)	-2.04647	0.000193325
AT5G41380	CCT motif family protein;(source:Araport11)	protein_coding	0	0	-2.04721	8.05e-18
AT5G10180	Encodes a low-affinity sulfate transporter expressed in the root cap and central cylinder, where it is induced by sulfur starvation. Expression in the shoot vascular system is not induced by sulfur starvation.	protein_coding	SULFATE TRANSPORTER 2;1 (SULTR2;1)	SULFATE TRANSPORTER 2;1 (SULTR2;1);ARABIDOPSIS SULFATE TRANSPORTER 68 (AST68)	-2.05063	2.89e-10
AT2G19610	RING/U-box superfamily protein;(source:Araport11)	protein_coding	0	0	-2.05772	0.000393423
AT5G24160	squalene monooxygenase 6;(source:Araport11)	protein_coding	SQUALENE MONOXYGENASE 6 (SQE6)	SQUALENE MONOXYGENASE 6 (SQE6)	-2.06699	1.38e-05
AT4G09920	FBD, F-box and Leucine Rich Repeat domains containing protein;(source:Araport11)	protein_coding	0	0	-2.07309	0.0056306
AT2G17780	Encodes a mechanosensitive channel candidate MCA2. The three-dimensional structure of MCA2 was reconstructed and appears to comprise a small transmembrane region and large cytoplasmic region.	protein_coding	MID1-COMPLEMENTING ACTIVITY 2 (MCA2)	MID1-COMPLEMENTING ACTIVITY 2 (MCA2)	-2.07367	0.0481915
AT3G21352	transmembrane protein;(source:Araport11)	protein_coding	0	0	-2.07626	9.94e-16
AT1G35310	MLP-like protein 168;(source:Araport11)	protein_coding	MLP-LIKE PROTEIN 168 (MLP168)	MLP-LIKE PROTEIN 168 (MLP168)	-2.07735	0.00707377
AT3G21520	Encodes a protein is directly or indirectly involved in membrane fission during breakdown of the ER and the tonoplast during leaf senescence and in membrane fusion during vacuole biogenesis in roots. The mRNA is cell-to-cell mobile.	protein_coding	DUF679 DOMAIN MEMBRANE PROTEIN 1 (DMP1)	DUF679 DOMAIN MEMBRANE PROTEIN 1 (DMP1);ARABIDOPSIS THALIANA DUF679 DOMAIN MEMBRANE PROTEIN 1 (AtDMP1)	-2.08593	8.82e-06
AT5G56300	A member of the Arabidopsis SABATH methyltransferase gene family. Encodes GAMT2, a methyltransferase that uses S-adenosine-L-methionine (SAM) as a methyl donor to methylate the carboxyl group of GAs, resulting in the methyl esters of GAs (MeGAs). Expressed most highly in the siliques during seed development.	protein_coding	GIBBERELLIC ACID METHYLTRANSFERASE 2 (GAMT2)	GIBBERELLIC ACID METHYLTRANSFERASE 2 (GAMT2)	-2.08666	1.61e-06
AT5G59640	transposable_element_gene;(source:Araport11);CACTA-like transposase family (En/Spm), has a 5.1e-159 P-value blast match to GB:AAD55677 putative transposase protein (CACTA-element) transposon=Shooter (Zea mays);(source:TAIR10)	transposable_element_gene	0	0	-2.08858	1.56e-06
AT3G21790	UDP-Glycosyltransferase superfamily protein;(source:Araport11)	protein_coding	0	0	-2.09179	4.35e-06
AT4G18335	hypothetical protein;(source:Araport11)	protein_coding	0	0	-2.09217	7.74e-05
AT4G16820	Encodes a lipase that hydrolyzes phosphatidylcholine, glycolipids as well as triacylglycerols.	protein_coding	PHOSPHOLIPASE A I BETA 2 (PLA-I[beta]2)	PHOSPHOLIPASE A I BETA 2 (PLA-I[beta]2);DAD1-LIKE LIPASE 1 (DALL1)	-2.0942	2.29e-08
AT1G63057	transmembrane protein;(source:Araport11)	protein_coding	0	0	-2.09785	0.0369739
AT2G39980	HXXXD-type acyl-transferase family protein;(source:Araport11)	protein_coding	0	0	-2.10047	1.84e-24
AT2G47520	encodes a member of the ERF (ethylene response factor) subfamily B-2 of ERF/AP2 transcription factor family. The protein contains one AP2 domain. There are 5 members in this subfamily including RAP2.2 AND RAP2.12. It plays a role in hypoxia-induced root slanting.	protein_coding	ETHYLENE RESPONSE FACTOR 71 (ERF71)	HYPOXIA RESPONSIVE ERF (ETHYLENE RESPONSE FACTOR) 2 (HRE2);ETHYLENE RESPONSE FACTOR 71 (ERF71);ARABIDOPSIS THALIANA ETHYLENE RESPONSE FACTOR 71 (AtERF71)	-2.11469	0.0193522
AT3G54510	Early-responsive to dehydration stress protein (ERD4);(source:Araport11)	protein_coding	REDUCED HYPEROSMOLALITY-INDUCED CA2+ INCREASE 2.5 (OSCA2.5)	REDUCED HYPEROSMOLALITY-INDUCED CA2+ INCREASE 2.5 (OSCA2.5)	-2.12412	1.02e-38
AT1G48400	F-box/RNI-like/FBD-like domains-containing protein;(source:Araport11)	protein_coding	0	0	-2.12439	0.000192768
AT2G19890	hypothetical protein;(source:Araport11)	protein_coding	0	0	-2.12548	0.0335555
AT1G16850	transmembrane protein;(source:Araport11)	protein_coding	0	0	-2.12873	7.26e-10
AT5G06080	LOB domain-containing protein 33;(source:Araport11)	protein_coding	LOB DOMAIN-CONTAINING PROTEIN 33 (LBD33)	LOB DOMAIN-CONTAINING PROTEIN 33 (LBD33)	-2.12902	1.53e-07
AT4G31970	Functions in the biosynthesis of 4-hydroxy indole-3-carbonyl nitrile (4-OH-ICN), a cyanogenic phytoalexin in Arabidopsis. CYP82C2 acts as a hydroxylase on indole-3-carbonyl nitrile to generate 4-OH-ICN.	protein_coding	CYTOCHROME P450, FAMILY 82, SUBFAMILY C, POLYPEPTIDE 2 (CYP82C2)	CYTOCHROME P450, FAMILY 82, SUBFAMILY C, POLYPEPTIDE 2 (CYP82C2)	-2.13332	0.000215103
AT3G10520	Encodes a class 2 non-symbiotic hemoglobin. Over-expression of AHb2 in seeds led to a 40% increase in the total fatty acid content of developing and mature seeds in three subsequent generations. This was mainly due to an increase in the poly-unsaturated C18:2 (omega-6) linoleic and C18:3 (omega-3) alpha-linolenic acids.	protein_coding	HAEMOGLOBIN 2 (HB2)	HAEMOGLOBIN 2 (AHB2);HEMOGLOBIN 2 (GLB2); (ARATH GLB2);NON-SYMBIOTIC HAEMOGLOBIN 2 (NSHB2);ARABIDOPSIS HEMOGLOBIN 2 (ATGLB2);HAEMOGLOBIN 2 (HB2);PHYTOGLOBIN2 (PGB2)	-2.13456	4e-45
AT4G34210	one of 20 SKP1 homologs in Arabidopsis. Protein is most similar to ASK12 and RNAi lines show defects in stamen development.	protein_coding	SKP1-LIKE 11 (SK11)	SKP1-LIKE 11 (SK11);SKP1-LIKE 11 (ASK11)	-2.14016	0.0126487
AT1G24280	Encodes a plastidic glucose-6-phosphate dehydrogenase that is sensitive to reduction by DTT and whose mRNA is most highly expressed in root.	protein_coding	GLUCOSE-6-PHOSPHATE DEHYDROGENASE 3 (G6PD3)	GLUCOSE-6-PHOSPHATE DEHYDROGENASE 3 (G6PD3)	-2.1542	1.19e-94
AT3G16330	Avr9/Cf-9 rapidly elicited protein;(source:Araport11)	protein_coding	0	0	-2.16517	0.0004605
AT2G46995	hypothetical protein;(source:Araport11)	protein_coding	0	0	-2.16567	0.00341603
AT5G25470	AP2/B3-like transcriptional factor family protein;(source:Araport11)	protein_coding	0	0	-2.17359	0.000112538
AT4G14020	Rapid alkalinization factor (RALF) family protein;(source:Araport11)	protein_coding	0	0	-2.17363	9.51e-07
AT5G11930	Encodes a member of the CC-type glutaredoxin (ROXY) family that has been shown to interact with the transcription factor TGA2.	protein_coding	(ROXY20)	(ROXY20)	-2.17506	2.94e-07
AT5G54550	hypothetical protein (DUF295);(source:Araport11)	protein_coding	DUF295 ORGANELLAR B 12 (ATDOB12)	DUF295 ORGANELLAR B 12 (ATDOB12)	-2.17583	0.0135564
AT3G13730	Encodes a cytochrome P-450 gene that is involved in brassinosteroid biosynthesis, most likely in the conversion step of teasterone (TE) to 3-dehydroteasterone (3DT), and/or 6-deoxoteasterone (6-deoxoTE) to 6-deoxo-3-dehydroteasterone (6-deoxo3DT); or the conversion of cathasterone (CT) to TE, and/or 6-deoxocathasterone (6-deoxoCT) to 6-deoxoTE. Recently, CYP90D1 was shown to catalyse the C-23 hydroxylation of several brassinosteroids (the enzyme has a broad specificity for 22-hydroxylated substrates). Member of the CYP90C CYP450 family. Similar to Cytochrome P450 90C1 (ROT3).	protein_coding	CYTOCHROME P450, FAMILY 90, SUBFAMILY D, POLYPEPTIDE 1 (CYP90D1)	CYTOCHROME P450, FAMILY 90, SUBFAMILY D, POLYPEPTIDE 1 (CYP90D1)	-2.18002	4.62e-34
AT1G74810	HCO3- transporter family;(source:Araport11)	protein_coding	REQUIRES HIGH BORON 5 (BOR5)	REQUIRES HIGH BORON 5 (BOR5)	-2.1814	9.64e-28
AT4G13560	Late embryogenesis abundant protein (LEA) family protein;(source:Araport11)	protein_coding	UNFERTILIZED EMBRYO SAC 15 (UNE15)	UNFERTILIZED EMBRYO SAC 15 (UNE15);NAD-DEPENDENT MALIC ENZYME 1 (NAD-ME1)	-2.19669	0.0298187
AT1G77760	Encodes the cytosolic minor isoform of nitrate reductase (NR). Involved in the first step of nitrate assimilation, it contributes about 15% of the nitrate reductase activity in shoots. Similar to molybdopterin oxidoreductases at the N-terminus, and to FAD/NAD-binding cytochrome reductases at the C-terminus. Cofactors: FAD, heme iron (cytochrome B-557), and molybdenum-pterin.	protein_coding	NITRATE REDUCTASE 1 (NIA1)	NITRATE REDUCTASE 1 (NIA1);NITRATE REDUCTASE 1 (NR1); (GNR1)	-2.20836	8.39e-12
AT1G78750	F-box/RNI-like superfamily protein;(source:Araport11)	protein_coding	0	0	-2.21648	0.00909427
AT5G48850	Homologous to the wheat sulphate deficiency-induced gene sdi1. Expression in root and leaf is induced by sulfur starvation. Knockout mutants retained higher root and leaf sulfate concentrations, indicating a role in regulation of stored sulfate pools.	protein_coding	SULPHUR DEFICIENCY-INDUCED 1 (ATSDI1)	SULPHUR DEFICIENCY-INDUCED 1 (SDI1);SULPHUR DEFICIENCY-INDUCED 1 (ATSDI1)	-2.21823	1.91e-14
AT1G02220	NAC domain transcription factor which functions as a negative regulator of the TDIF-PXY module and fine-tunes TDIF signaling in vascular development. Controls the balance of xylem formation and cambial cell divisions.	protein_coding	NAC DOMAIN CONTAINING PROTEIN 3 (NAC003)	NAC DOMAIN CONTAINING PROTEIN 3 (NAC003);NAC DOMAIN CONTAINING PROTEIN 3 (ANAC003); (XVP)	-2.22728	3.15e-47
AT1G16730	hypothetical protein;(source:Araport11)	protein_coding	UNKNOWN PROTEIN 6 (UP6)	UNKNOWN PROTEIN 6 (UP6)	-2.25097	0.0305202
AT1G60380	NAC (No Apical Meristem) domain transcriptional regulator superfamily protein;(source:Araport11)	protein_coding	0	0	-2.2575	0.0436307
AT1G05680	Encodes a UDP-glucosyltransferase, UGT74E2, that acts on IBA (indole-3-butyric acid) and affects auxin homeostasis. The transcript and protein levels of this enzyme are strongly induced by H2O2 and may allow integration of ROS (reactive oxygen species) and auxin signaling. This enzyme can also transfer glycosyl groups to several compounds related to the explosive TNT when this synthetic compound is taken up from the environment.	protein_coding	URIDINE DIPHOSPHATE GLYCOSYLTRANSFERASE 74E2 (UGT74E2)	URIDINE DIPHOSPHATE GLYCOSYLTRANSFERASE 74E2 (UGT74E2)	-2.25918	7.08e-44
AT1G33160	pseudogene of actin 7;(source:Araport11)	pseudogene	0	0	-2.26277	0.0312267
AT1G73040	Mannose-binding lectin superfamily protein;(source:Araport11)	protein_coding	0	0	-2.26647	0.0324539
AT3G49570	RESPONSE TO LOW SULFUR gene family member; expressed during sulfur deficiency.	protein_coding	RESPONSE TO LOW SULFUR 3 (LSU3)	RESPONSE TO LOW SULFUR 3 (LSU3)	-2.26693	2.03e-08
AT3G58270	phospholipase-like protein (PEARLI 4) with TRAF-like domain protein;(source:Araport11)	protein_coding	0	0	-2.26967	8.79e-45
AT3G15534	hypothetical protein;(source:Araport11)	protein_coding	0	0	-2.28016	0.000179643
AT1G71450	Encodes a member of the DREB subfamily A-4 of ERF/AP2 transcription factor family. The protein contains one AP2 domain. There are 17 members in this subfamily including TINY. FUF1 appears to negatively regulate certain ethylene responsive EDF genes thereby negatively regulating flower senescence.	protein_coding	FYF UP-REGULATING 321 FACTOR 1 (FUF1)	FYF UP-REGULATING 321 FACTOR 1 (FUF1)	-2.28099	0.000123533
AT5G24660	RESPONSE TO LOW SULFUR gene family member; expressed during sulfur deficiency. Part of an important plant defense mechanism that occurs in guard cells to prevent the entry of bacterial pathogens. Works as an integrator of light and chloroplast signaling.	protein_coding	RESPONSE TO LOW SULFUR 2 (LSU2)	RESPONSE TO LOW SULFUR 2 (LSU2)	-2.28488	1.44e-06
AT1G02820	Late embryogenesis abundant 3 (LEA3) family protein;(source:Araport11)	protein_coding	LATE EMBRYOGENESIS ABUNDANT 3 (LEA3)	LATE EMBRYOGENESIS ABUNDANT 38 (LEA2);LATE EMBRYOGENESIS ABUNDANT 3 (LEA3); (ATLEA3)	-2.28924	0.0105187
AT4G38340	Chip-seq data indicates bZIP1 binds to the NLP3 promoter.	protein_coding	NIN-LIKE PROTEIN 3 (NLP3)	NIN-LIKE PROTEIN 3 (NLP3)	-2.30001	6.56e-05
AT2G31790	UDP-Glycosyltransferase superfamily protein;(source:Araport11)	protein_coding	0	0	-2.30418	1.67e-61
AT3G18530	ARM repeat superfamily protein;(source:Araport11)	protein_coding	0	0	-2.30802	0.000541318
AT5G01740	Unknown gene, induced by abiotic stress treatments.	protein_coding	0	0	-2.30912	1.87e-11
AT5G61890	encodes a member of the ERF (ethylene response factor) subfamily B-4 of ERF/AP2 transcription factor family. The protein contains one AP2 domain. There are 7 members in this subfamily.	protein_coding	(ERF114)	(ERF114)	-2.31067	7.1e-08
AT4G31940	The gene encodes a cytochrome P450 enzyme, CYP82C. It is involved in the early Fe deficiency response.CYP82C4 hydroxylates fraxetin to generate sideretin (5-hydroxyfraxetin). Fraxetin and sideretin are catecholic coumarins secreted into the rhizosphere under conditions of low iron availability and help mobilize this nutrient from insoluble iron(III) pools in the soil.The mRNA is cell-to-cell mobile.	protein_coding	CYTOCHROME P450, FAMILY 82, SUBFAMILY C, POLYPEPTIDE 4 (CYP82C4)	CYTOCHROME P450, FAMILY 82, SUBFAMILY C, POLYPEPTIDE 4 (CYP82C4)	-2.31159	4.61e-06
AT3G03660	Encodes a WUSCHEL-related homeobox gene family member with 65 amino acids in its homeodomain. Proteins in this family contain a sequence of eight residues (TLPLFPMH) downstream of the homeodomain called the WUS box.	protein_coding	0	0	-2.31247	0.00634083
AT1G30510	Encodes a root-type ferredoxin:NADP(H) oxidoreductase.	protein_coding	ROOT FNR 2 (RFNR2)	ROOT FNR 2 (ATRFNR2);ROOT FNR 2 (RFNR2)	-2.31882	2.29e-170
AT2G14210	MADS box gene, transcription factor	protein_coding	0	0	-2.31945	3.36e-07
AT1G34460	B1 type cyclin	protein_coding	0	0	-2.32079	2.67e-09
AT4G09900	Encodes a protein predicted to act as a carboxylesterase. It has similarity to the SABP2 methyl salicylate esterase from tobacco. This protein does not act on methyl IAA, methyl JA, MeSA, MeGA4, or MEGA9 in vitro.	protein_coding	METHYL ESTERASE 12 (MES12)	ARABIDOPSIS THALIANA METHYL ESTERASE 12 (ATMES12);METHYL ESTERASE 12 (MES12)	-2.32225	0.000356948
AT5G05365	Heavy metal transport/detoxification superfamily protein;(source:Araport11)	protein_coding	HEAVY METAL ASSOCIATED PROTEIN 44 (ATHMP44)	HEAVY METAL ASSOCIATED PROTEIN 44 (ATHMP44)	-2.33157	0.0118636
AT1G02250	Encodes a member of the NAC family of transcription factors. ANAC005 contains sequences specifying both nuclear and plasma membrane targeting. Overexpression results in increased xylem differentiation suggesting ANAC005 promotes xylem formation.	protein_coding	NAC DOMAIN CONTAINING PROTEIN 5 (NAC005)	NAC DOMAIN CONTAINING PROTEIN 5 (NAC005);NAC DOMAIN CONTAINING PROTEIN 5 (anac005)	-2.33442	0.0192247
AT5G03840	Controls inflorescence meristem identity. Involved in the floral initiation process. Ortholog of the Antirrhinum gene CENTRORADIALIS (CEN). Involved in protein trafficking to the protein storage vacuole. TFL1 plays an antagonistic role to FT/TSF in the determination of inflorescence meristem identity.	protein_coding	TERMINAL FLOWER 1 (TFL1)	TERMINAL FLOWER 1 (TFL-1);TERMINAL FLOWER 1 (TFL1)	-2.33562	1.4e-10
AT2G29350	Encodes a senescence associated protein required for resistance against fungal pathogens. Negative regulator of defense against bacterial pathogens. Induced by ROS. Required for defense against ROS and fungal pathogens most likely by activating anthocyanin biosynthesis.	protein_coding	SENESCENCE-ASSOCIATED GENE 13 (SAG13)	SENESCENCE-ASSOCIATED GENE 13 (SAG13)	-2.33608	1.71e-09
AT4G18330	Translation elongation factor EF1A/initiation factor IF2gamma family protein;(source:Araport11)	protein_coding	0	0	-2.34144	6.72e-05
AT3G26820	Esterase/lipase/thioesterase family protein;(source:Araport11)	protein_coding	(ELT3)	(ELT3)	-2.3519	3.45e-05
AT3G14700	SART-1 family;(source:Araport11)	protein_coding	0	0	-2.35255	5.34e-15
AT1G63560	Receptor-like protein kinase-related family protein; CONTAINS InterPro DOMAIN/s: Protein of unknown function DUF26 (InterPro:IPR002902); BEST Arabidopsis thaliana protein match is: Receptor-like protein kinase-related family protein (TAIR:AT1G63600.1)	protein_coding	0	0	-2.35435	7.25e-19
AT5G20790	transmembrane protein;(source:Araport11)	protein_coding	0	0	-2.35875	5.61e-07
AT3G10510	Galactose oxidase/kelch repeat superfamily protein;(source:Araport11)	protein_coding	0	0	-2.36323	0.0099221
AT5G43870	FORKED-LIKE family member, part of Group 1 (FKD1, FL1-FL3; Group 2 consists of FL4 and FL8 and Group 3 consists of FL5- FL7). May coordinate leaf size with vein density, where Group 1 members and Group 3 members have opposing functions.	protein_coding	FORKED-LIKE1 (FL1)	FORKED-LIKE1 (FL1)	-2.36393	0.000152124
AT5G16970	encodes a 2-alkenal reductase (EC 1.3.1.74), plays a key role in the detoxification of reactive carbonyls	protein_coding	ALKENAL REDUCTASE (AER)	ALKENAL REDUCTASE (AT-AER);2-ALKENAL REDUCTASE (AER);ALKENAL REDUCTASE (AER)	-2.36857	1.18e-103
AT1G04180	YUCCA 9;(source:Araport11)	protein_coding	YUCCA 9 (YUC9)	(YUCCA9);YUCCA 9 (YUC9)	-2.36952	2.28e-20
AT1G54575	hypothetical protein;(source:Araport11)	protein_coding	0	0	-2.38805	4.19e-09
AT3G02020	encodes a monofunctional aspartate kinase	protein_coding	ASPARTATE KINASE 3 (AK3)	ASPARTATE KINASE 3 (AK3)	-2.39858	5.9e-148
AT3G45180	Ubiquitin like protein that appears to play a role in pre-mRNA splicing.	protein_coding	UBIQUITIN-LIKE PROTEIN 5A (UBL5A)	UBIQUITIN-LIKE PROTEIN 5A (UBL5A)	-2.40685	0.00103778
AT5G14200	The AtIMD1 is one out of 3 genes encoding the enzyme 3-isopropylmalate dehydrogenase involved in leucine biosynthesis in Arabidopsis. Its subcellular location has been targeted to plastids. Encodes methylthioalkylmalate dehydrogenase. Involved in glucosinolate biosynthesis, in methionine chain elongation. The mRNA is cell-to-cell mobile.	protein_coding	ISOPROPYLMALATE DEHYDROGENASE 1 (IMD1)	ISOPROPYLMALATE DEHYDROGENASE 1 (IMD1);ARABIDOPSIS ISOPROPYLMALATE DEHYDROGENASE 1 (ATIMD1)	-2.41382	2.03e-100
AT1G20160	Encodes two isoforms. One (SBT5.2(a) ) is a secreted, cell wall localized subtilisin-like serine protease that is involved in regulation of stomatal development. The second isoform (SBT5.2(b) is localized to endosomes.	protein_coding	(ATSBT5.2)	(ATSBT5.2); (SBT5.2(A));CO2 RESPONSE SECRETED PROTEASE (CRSP)	-2.41593	2.07e-95
AT1G15405	other_RNA;(source:Araport11)	other_rna	0	0	-2.42333	2.28e-22
AT5G61730	Encodes an ER-localized ABC transporter with a role in the supply of fatty acid substrates for TAG biosynthesis at the ER during the seed-filling stage.	protein_coding	0	0	-2.43942	0.00460466
AT4G09584	pseudogene of nucleic acid binding / zinc ion binding protein;(source:Araport11)	pseudogene	0	0	-2.44617	0.00255156
AT1G32880	ARM repeat superfamily protein;(source:Araport11)	protein_coding	0	0	-2.44687	0.00022247
AT4G13770	Encodes a cytochrome p450 enzyme that catalyzes the initial conversion of aldoximes to thiohydroximates in the synthesis of glucosinolates not derived from tryptophan. Also has a role in auxin homeostasis.	protein_coding	CYTOCHROME P450, FAMILY 83, SUBFAMILY A, POLYPEPTIDE 1 (CYP83A1)	CYTOCHROME P450, FAMILY 83, SUBFAMILY A, POLYPEPTIDE 1 (CYP83A1);REDUCED EPIDERMAL FLUORESCENCE 2 (REF2)	-2.45801	7.65e-98
AT2G36800	Encodes a DON-Glucosyltransferase. The UGT73C5 glucosylates both brassinolide and castasterone in the 23-O position. The enzyme is presumably involved in the homeostasis of those steroid hormones hence regulating BR activity. Transgenic plants overexpressing UGT73C5 show a typical BR-deficient phenotype.	protein_coding	DON-GLUCOSYLTRANSFERASE 1 (DOGT1)	UDP-GLUCOSYL TRANSFERASE 73C5 (UGT73C5);DON-GLUCOSYLTRANSFERASE 1 (DOGT1)	-2.45809	5.28e-05
AT5G06760	Encodes LEA4-5, a member of the Late Embryogenesis Abundant (LEA) proteins which typically accumulate in response to low water availability conditions imposed during development or by the environment. Most of the diverse set of LEA proteins can be grouped according to properties such as high hydrophilicity and high content of glycine or other small amino acids in what has been termed hydrophilins. LEA4-5 protects enzyme activities from the adverse effects induced by freeze-thaw cycles in vitro.	protein_coding	LATE EMBRYOGENESIS ABUNDANT 4-5 (LEA4-5)	LATE EMBRYOGENESIS ABUNDANT 4-5 (AtLEA4-5);LATE EMBRYOGENESIS ABUNDANT 4-5 (LEA4-5)	-2.45936	0.00417038
AT1G17960	Threonyl-tRNA synthetase;(source:Araport11)	protein_coding	0	0	-2.45961	3e-69
AT2G18060	Encodes a NAC-domain transcription factor that is expressed in developing vessels and protoxylem. Along with other members of this family, VND1 appears to regulate the development of genes required for secondary cell wall biosynthesis.	protein_coding	VASCULAR RELATED NAC-DOMAIN PROTEIN 1 (VND1)	VASCULAR RELATED NAC-DOMAIN PROTEIN 1 (VND1);ARABIDOPSIS NAC DOMAIN CONTAINING PROTEIN 37 (ANAC037)	-2.47688	2.32e-16
AT4G13992	Cysteine/Histidine-rich C1 domain family protein;(source:Araport11)	protein_coding	0	0	-2.47852	0.00523016
AT1G34060	Pyridoxal phosphate (PLP)-dependent transferases superfamily protein;(source:Araport11)	protein_coding	TRYPTOPHAN AMINOTRANSFERASE RELATED 4 (TAR4)	TRYPTOPHAN AMINOTRANSFERASE RELATED 4 (TAR4)	-2.48131	1.76e-06
AT5G11320	Belongs to the YUC gene family. Encodes a predicted flavin monooxygenase. YUC4 is part of a pathway linking auxin biosynthesis and gynoecium development. It is expressed in the stigma and the apical meristem and is ethylene inducible.	protein_coding	YUCCA4 (YUC4)	(ATYUC4);YUCCA4 (YUC4)	-2.4857	0.0109096
AT2G41470	agamous-like MADS-box protein;(source:Araport11)	protein_coding	0	0	-2.48755	0.0173081
AT3G43828	transposable_element_gene;(source:Araport11);CACTA-like transposase family (En/Spm), has a 5.8e-16 P-value blast match to GB:BAA20532 ORF of transposon Tdc1 (CACTA-element) (Daucus carota);(source:TAIR10)	transposable_element_gene	0	0	-2.48797	0.0212177
AT1G08090	High-affinity nitrate transporter. Up-regulated by nitrate. Functions as a repressor of lateral root initiation independently of nitrate uptake.	protein_coding	NITRATE TRANSPORTER 2:1 (NRT2:1)	NITRATE TRANSPORTER 2:1 (ATNRT2:1);NITRATE TRANSPORTER 2 (NRT2); (NRT2;1AT);NITRATE TRANSPORTER 2:1 (NRT2:1);LATERAL ROOT INITIATION 1 (LIN1);NITRATE TRANSPORTER 2.1 (ATNRT2.1);NITRATE TRANSPORTER 2.1 (NRT2.1); (ACH1)	-2.49192	1.76e-06
AT2G23970	Class I glutamine amidotransferase-like superfamily protein;(source:Araport11)	protein_coding	0	0	-2.49667	0.00167479
AT4G02170	cotton fiber protein;(source:Araport11)	protein_coding	0	0	-2.49749	0.000797859
AT1G71280	DEA(D/H)-box RNA helicase family protein;(source:Araport11)	protein_coding	0	0	-2.50601	2.53e-20
AT1G65200	Ubiquitin carboxyl-terminal hydrolase-related protein;(source:Araport11)	protein_coding	0	0	-2.50634	0.00567348
AT1G56710	Pectin lyase-like superfamily protein;(source:Araport11)	protein_coding	POLYGALACTURONASE LIKE 1 (PGL1)	POLYGALACTURONASE LIKE 1 (PGL1)	-2.51183	0.0289927
AT5G40040	cytosolic ribosomal protein gene, part of bL12 family	protein_coding	RIBOSOMAL PROTEIN P2E (RPP2E)	RIBOSOMAL PROTEIN P2V (P2V);RIBOSOMAL PROTEIN P2E (RPP2E)	-2.51434	0.00437398
AT4G24120	Member of a small family of oligopeptide transporters similar to the yellow stripe locus of maize (ZmYS1).	protein_coding	YELLOW STRIPE LIKE 1 (YSL1)	YELLOW STRIPE LIKE 1 (YSL1);YELLOW STRIPE LIKE 1 (ATYSL1)	-2.51479	0.0282359
AT2G20825	Developmental regulator, ULTRAPETALA;(source:Araport11)	protein_coding	ULTRAPETALA 2 (ULT2)	ULTRAPETALA 2 (ULT2)	-2.52094	4.12e-05
AT1G52440	alpha/beta-Hydrolases superfamily protein;(source:Araport11)	protein_coding	0	0	-2.52998	0.00269724
AT4G28405	Expressed protein;(source:Araport11)	protein_coding	0	0	-2.54501	4.4e-08
AT5G62780	Chaperone DnaJ-domain superfamily protein;(source:Araport11)	protein_coding	0	0	-2.553	0.0308698
AT3G26960	Pollen Ole e 1 allergen and extensin family protein;(source:Araport11)	protein_coding	0	0	-2.55757	0.00890802
AT1G52120	Mannose-binding lectin superfamily protein;(source:Araport11)	protein_coding	0	0	-2.56572	0.00942606
AT5G64060	Involved in the maintenance of healthy root meristem under excess boron conditions in the absence of the RPT5A proteasome subunit.	protein_coding	NAC DOMAIN CONTAINING PROTEIN 103 (NAC103)	NAC DOMAIN CONTAINING PROTEIN 103 (NAC103);NAC DOMAIN CONTAINING PROTEIN 103 (anac103)	-2.57771	0.0121144
AT5G61420	Encodes a nuclear localized member of the MYB transcription factor family. Involved in positive regulation of aliphatic glucosinolate biosynthesis.Expression is induced by touch, wounding and glucose.	protein_coding	MYB DOMAIN PROTEIN 28 (MYB28)	HIGH ALIPHATIC GLUCOSINOLATE 1 (HAG1);MYB DOMAIN PROTEIN 28 (MYB28)	-2.58363	3.57e-83
AT2G14230	transposable_element_gene;(source:Araport11);CACTA-like transposase family (Ptta/En/Spm), has a 2.0e-119 P-value blast match to At5g36655.1/81-333 CACTA-like transposase family (Ptta/En/Spm) (CACTA-element) (Arabidopsis thaliana);(source:TAIR10)	transposable_element_gene	0	0	-2.58417	0.0489536
AT2G16060	Encodes a class 1 nonsymbiotic hemoglobin induced by low oxygen levels with very high oxygen affinity. It is not likely to be a hemoglobin transporter because of its extremely high affinity for oxygen. Overexpression impairs cold stress-induced nitric oxide (NO) production.	protein_coding	HEMOGLOBIN 1 (HB1)	CLASS I HEMOGLOBIN (GLB1);HEMOGLOBIN 1 (AHB1); (ARATH GLB1); (NSHB1); (ATGLB1);HEMOGLOBIN 1 (HB1);PHYTOGLOBIN 1 (PGB1)	-2.58616	5.37e-80
AT1G12030	DUF506 gene family member	protein_coding	0	0	-2.5924	0.00229928
AT4G31910	Encodes an acyltransferase that can modify brassinosteroids (BRs) by acylation and may modulate endogenous BR levels.	protein_coding	BR-RELATED ACYLTRANSFERASE1 (BAT1)	BR-RELATED ACYLTRANSFERASE1 (BAT1);PIZZA (PIZ)	-2.59661	3.47e-128
AT2G38350	hypothetical protein;(source:Araport11)	protein_coding	0	0	-2.60656	0.00530513
AT3G53232	ROTUNDIFOLIA like 1;(source:Araport11)	protein_coding	ROTUNDIFOLIA LIKE 1 (RTFL1)	DEVIL 20 (DVL20);ROTUNDIFOLIA LIKE 1 (RTFL1)	-2.6218	0.0265534
AT5G46960	Pectin methylesterase inhibitor that is involved in resistance to Botrytis cinerea. Affects PME activity during infection to prevent disease. Closely related paralog of AT5G46950 (InvINH2).	protein_coding	(ATPMEI12)	INVERTASE INHIBITOR 1 (INVINH1); (ATPMEI12)	-2.62401	4.59e-07
AT3G58990	Small subunit, which together with IPMI SSU1, IPMISSU2 and IPMI LSU1, is a member of heterodimeric isopropylmalate isomerase (IPMI). Together with IPMI SSU3 participates in the Met chain elongation pathway.	protein_coding	ISOPROPYLMALATE ISOMERASE 1 (IPMI1)	ISOPROPYLMALATE ISOMERASE 1 (IPMI1); (IPMI SSU3)	-2.62573	4.04e-111
AT4G39590	Galactose oxidase/kelch repeat superfamily protein;(source:Araport11)	protein_coding	0	0	-2.6343	4.16e-10
AT1G30560	Encodes a member of the phosphate starvation-induced glycerol-3-phosphate permease gene family: AT3G47420(G3Pp1), AT4G25220(G3Pp2), AT1G30560(G3Pp3), AT4G17550(G3Pp4) and AT2G13100(G3Pp5).	protein_coding	GLYCEROL-3-PHOSPHATE PERMEASE 3 (G3Pp3)	GLYCEROL-3-PHOSPHATE PERMEASE 3 (G3Pp3);GLYCEROL-3-PHOSPHATE PERMEASE 3 (AtG3Pp3)	-2.63707	1.44e-09
AT1G13370	Histone superfamily protein;(source:Araport11)	protein_coding	(HTR6)	(HTR6)	-2.65165	0.00716863
AT4G32950	Protein phosphatase 2C family protein;(source:Araport11)	protein_coding	0	0	-2.6537	3.95e-06
AT3G24290	ammonium transporter 1;(source:Araport11)	protein_coding	AMMONIUM TRANSPORTER 1;5 (AMT1;5)	AMMONIUM TRANSPORTER 1;5 (AMT1;5)	-2.65381	2.66e-05
AT5G41780	myosin heavy chain-like protein;(source:Araport11)	protein_coding	0	0	-2.66285	0.000412201
AT2G38340	encodes a member of the DREB subfamily A-2 of ERF/AP2 transcription factor family. The protein contains one AP2 domain. There are eight members in this subfamily including DREB2A AND DREB2B that are involved in response to drought.	protein_coding	DEHYDRATION RESPONSE ELEMENT-BINDING PROTEIN 19 (DREB19)	DEHYDRATION RESPONSE ELEMENT-BINDING PROTEIN 19 (DREB19)	-2.66522	0.0182386
AT1G12890	encodes a member of the ERF (ethylene response factor) subfamily B-1 of ERF/AP2 transcription factor family. The protein contains one AP2 domain. There are 15 members in this subfamily including ATERF-3, ATERF-4, ATERF-7, and leafy petiole.	protein_coding	0	0	-2.66635	3.09e-05
AT1G52855	hypothetical protein;(source:Araport11)	protein_coding	0	0	-2.67529	0.003754
AT3G33528	hypothetical protein;(source:Araport11)	protein_coding	0	0	-2.68331	0.000530885
AT5G45990	crooked neck protein, putative / cell cycle protein;(source:Araport11)	protein_coding	0	0	-2.68518	9.03e-08
AT5G17040	UDP-Glycosyltransferase superfamily protein;(source:Araport11)	protein_coding	0	0	-2.68796	0.0066936
AT1G78370	Encodes glutathione transferase belonging to the tau class of GSTs. Naming convention according to Wagner et al. (2002).	protein_coding	GLUTATHIONE S-TRANSFERASE TAU 20 (GSTU20)	GLUTATHIONE S-TRANSFERASE TAU 20 (ATGSTU20);GLUTATHIONE S-TRANSFERASE TAU 20 (GSTU20)	-2.68818	1.82e-128
AT3G19710	Belongs to the branched-chain amino acid aminotransferase gene family. Encodes a methionine-oxo-acid transaminase. Involved in the methionine chain elongation pathway that leads to the ultimate biosynthesis of methionine-derived glucosinolates.	protein_coding	BRANCHED-CHAIN AMINOTRANSFERASE4 (BCAT4)	BRANCHED-CHAIN AMINOTRANSFERASE4 (BCAT4)	-2.69798	1.25e-197
AT1G07850	transferring glycosyl group transferase (DUF604);(source:Araport11)	protein_coding	0	0	-2.69831	0.0326549
AT2G19900	The malic enzyme (EC 1.1.1.40) encoded by AtNADP-ME1 is expressed in response to developmental and cell-specific signals. The enzyme is active in vitro and appears to function as a homohexamer or homooctamer. It is believed to be a cytosolic protein.	protein_coding	NADP-MALIC ENZYME 1 (NADP-ME1)	ARABIDOPSIS THALIANA NADP-MALIC ENZYME 1 (ATNADP-ME1);NADP-MALIC ENZYME 1 (NADP-ME1)	-2.70158	3.68e-30
AT3G20975	transposable_element_gene;(source:Araport11);copia-like retrotransposon family, has a 8.6e-08 P-value blast match to gb|AAO73529.1| gag-pol polyprotein (Glycine max) (SIRE1) (Ty1_Copia-family);(source:TAIR10)	transposable_element_gene	0	0	-2.70907	0.0220031
AT2G23808	pseudogene of transcriptional factor B3 family protein	pseudogene	0	0	-2.71003	0.0203397
AT5G63750	RING/U-box superfamily protein;(source:Araport11)	protein_coding	ARIADNE 13 (ARI13)	ARABIDOPSIS ARIADNE 13 (ATARI13);ARIADNE 13 (ARI13)	-2.71201	4.84e-17
AT5G59630	pseudogene of serine carboxypeptidase-like 51;(source:Araport11)	pseudogene	0	0	-2.7172	3.18e-05
AT2G31141	Encodes a potential nitrate responsive gene.	protein_coding	0	0	-2.72733	5.13e-14
AT3G25719	hypothetical protein;(source:Araport11)	protein_coding	0	0	-2.74208	0.00607718
AT5G38910	RmlC-like cupins superfamily protein;(source:Araport11)	protein_coding	0	0	-2.74327	0.00412879
AT2G43660	Carbohydrate-binding X8 domain superfamily protein;(source:Araport11)	protein_coding	0	0	-2.74373	5.14e-10
AT2G01280	Involved in regulation of thermo tolerance.	protein_coding	MATERNAL EFFECT EMBRYO ARREST 65 (MEE65)	MATERNAL EFFECT EMBRYO ARREST 65 (MEE65); (BRF3)	-2.74805	9.67e-06
AT1G23201	GCK domain protein;(source:Araport11)	protein_coding	0	0	-2.74919	2.15e-06
AT1G29100	Heavy metal transport/detoxification superfamily protein;(source:Araport11)	protein_coding	HEAVY METAL ASSOCIATED PROTEIN 7 (ATHMP07)	HEAVY METAL ASSOCIATED PROTEIN 7 (ATHMP07)	-2.7598	0.0360848
AT1G73700	MATE efflux family protein;(source:Araport11)	protein_coding	0	0	-2.77169	2.61e-06
AT2G16630	Pollen Ole e 1 allergen and extensin family protein;(source:Araport11)	protein_coding	FUSED OUTER CUTICULAR LEDGE1 (FOCL1)	FUSED OUTER CUTICULAR LEDGE1 (FOCL1)	-2.7783	2.97e-16
AT4G21680	Encodes a nitrate transporter (NRT1.8). Functions in nitrate removal from the xylem sap. Mediates cadmium tolerance.	protein_coding	NRT1/ PTR FAMILY 7.2 (NPF7.2)	NITRATE TRANSPORTER 1.8 (NRT1.8);NRT1/ PTR FAMILY 7.2 (NPF7.2); (ATNPF7.2)	-2.78154	0.0011853
AT3G28510	P-loop containing nucleoside triphosphate hydrolases superfamily protein;(source:Araport11)	protein_coding	0	0	-2.78331	0.000102377
AT2G21900	member of WRKY Transcription Factor; Group II-c	protein_coding	WRKY DNA-BINDING PROTEIN 59 (WRKY59)	WRKY DNA-BINDING PROTEIN 59 (WRKY59); (AtWRKY59)	-2.78352	2.68e-51
AT5G58840	Subtilase family protein;(source:Araport11)	protein_coding	0	0	-2.7866	1.95e-16
AT5G24280	Encodes GMI1, a structural-maintenance-of-chromosomes-hinge domain-containing protein. Involved in somatic homologous recombination.	protein_coding	GAMMA-IRRADIATION AND MITOMYCIN C INDUCED 1 (GMI1)	GAMMA-IRRADIATION AND MITOMYCIN C INDUCED 1 (GMI1)	-2.78708	2.5e-96
AT3G54530	hypothetical protein;(source:Araport11)	protein_coding	0	0	-2.78766	2.1e-16
AT3G14450	RNA-binding protein, putative, contains Pfam profile: PF00076 RNA recognition motif. (a.k.a. RRM, RBD, or RNP domain) (2 copies). Contains PAM PABC binding domain.	protein_coding	CTC-INTERACTING DOMAIN 9 (CID9)	CTC-INTERACTING DOMAIN 9 (CID9)	-2.80186	0.00201029
AT5G53380	O-acyltransferase (WSD1-like) family protein;(source:Araport11)	protein_coding	0	0	-2.81197	7.87e-07
AT4G13490	RING/U-box superfamily protein;(source:Araport11)	protein_coding	0	0	-2.81689	0.000608957
AT3G44290	Represses sugar-induced ABI5 transcription.	protein_coding	NAC DOMAIN CONTAINING PROTEIN 60 (NAC060)	NAC DOMAIN CONTAINING PROTEIN 60 (anac060);NAC DOMAIN CONTAINING PROTEIN 60 (NAC060); (ANAC60); (NTL5)	-2.82586	8.09e-29
AT2G18590	Major facilitator superfamily protein;(source:Araport11)	protein_coding	0	0	-2.82657	0.0450972
AT4G22105	Encodes a member of a family of small, secreted, cysteine rich proteins with sequence similarity to SCR (S locus cysteine-rich protein).	protein_coding	SCR-LIKE 26 (SCRL26)	SCR-LIKE 26 (SCRL26)	-2.82724	5.17e-08
AT5G63900	Acyl-CoA N-acyltransferase with RING/FYVE/PHD-type zinc finger domain-containing protein;(source:Araport11)	protein_coding	0	0	-2.83582	0.00707492
AT5G56700	FBD / Leucine Rich Repeat domains containing protein;(source:Araport11)	protein_coding	0	0	-2.83585	0.0194793
AT3G14210	A semidominant QTL which has an epistatic effect on the Epithiospecifier gene. Represses nitrile formation and favors isothiocyanate production during glucosinolate hydrolysis. The functional allele deters the insect herbivory T. ni.	protein_coding	EPITHIOSPECIFIER MODIFIER 1 (ESM1)	EPITHIOSPECIFIER MODIFIER 1 (ESM1)	-2.83709	8.37e-06
AT3G60090	VQ26 is an ABA responsive gene and interacts with the ABI5 transcription factor. Along with its paralog VQ18, it is involved in negative regulation of ABA responses during early seedling development.	protein_coding	VQ PROTEIN 26 (VQ26)	VQ PROTEIN 26 (VQ26)	-2.8397	0.000216534
AT1G27820	Deadenylase.	protein_coding	CCR4-ASSOCIATED FACTOR 1C (CAF1C)	CCR4-ASSOCIATED FACTOR 1C (CAF1C)	-2.83999	0.00791038
AT1G62180	encodes a adenosine 5'-phosphosulfate reductase, involved in sulfate assimilation. Is a major effect locus for natural variation of shoot sulfate content in Arabidopsis.	protein_coding	5'ADENYLYLPHOSPHOSULFATE REDUCTASE 2 (APR2)	(ATAPR2);5'ADENYLYLPHOSPHOSULFATE REDUCTASE 2 (APR2);ADENOSINE-5'-PHOSPHOSULFATE REDUCTASE (APSR);3'-PHOSPHOADENOSINE-5'-PHOSPHOSULFATE (PAPS) REDUCTASE HOMOLOG 43 (PRH43); (PRH)	-2.84219	3.12e-67
AT4G38420	SKU5 similar 9;(source:Araport11)	protein_coding	SKU5 SIMILAR 9 (sks9)	SKU5 SIMILAR 9 (sks9)	-2.84633	2.96e-22
AT3G04410	NAC (No Apical Meristem) domain transcriptional regulator superfamily protein;(source:Araport11)	protein_coding	0	0	-2.8519	0.000247738
AT1G10680	P-glycoprotein 10;(source:Araport11)	protein_coding	P-GLYCOPROTEIN 10 (PGP10)	P-GLYCOPROTEIN 10 (PGP10);ATP-BINDING CASSETTE B10 (ABCB10)	-2.85485	4.25e-20
AT2G36640	Encodes putative phosphotyrosine protein belonging to late embryogenesis abundant (LEA) protein in group 3 that might be involved in maturation and desiccation tolerance of seeds. RFLP and CAPS mapping place it on chromosome 4 but the nucleotide sequence maps it to chromosome 2.	protein_coding	EMBRYONIC CELL PROTEIN 63 (ECP63)	EMBRYONIC CELL PROTEIN 63 (ECP63);EMBRYONIC CELL PROTEIN 63 (ATECP63)	-2.86521	0.0154697
AT5G34800	transposable_element_gene;(source:Araport11);pseudogene, hypothetical protein, predicted proteins - Arabidopsis thaliana;(source:TAIR10)	transposable_element_gene	0	0	-2.86662	3.21e-07
AT5G35830	Ankyrin repeat family protein;(source:Araport11)	protein_coding	0	0	-2.87572	0.00373405
AT5G53486	transmembrane protein;(source:Araport11)	protein_coding	0	0	-2.88922	9.45e-05
AT5G35688	This gene encodes a small protein and has either evidence of transcription or purifying selection.	protein_coding	0	0	-2.89527	0.010807
AT3G07920	Translation initiation factor IF2/IF5;(source:Araport11)	protein_coding	0	0	-2.90687	0.000310727
AT2G37900	Major facilitator superfamily protein;(source:Araport11)	protein_coding	0	0	-2.90768	3.63e-23
AT2G15620	Involved in the second step of nitrate assimilation. Its expression is induced by nitrate. The mRNA is cell-to-cell mobile.	protein_coding	NITRITE REDUCTASE 1 (NIR1)	NITRITE REDUCTASE 1 (NIR1);NITRITE REDUCTASE (NIR);ARABIDOPSIS THALIANA NITRITE REDUCTASE (ATHNIR)	-2.90985	1.89e-288
AT3G60170	transposable_element_gene;(source:Araport11);copia-like retrotransposon family, has a 7.6e-229 P-value blast match to gb|AAO73527.1| gag-pol polyprotein (Glycine max) (SIRE1) (Ty1_Copia-family);(source:TAIR10)	transposable_element_gene	0	0	-2.92019	1.09e-06
AT1G19040	NAC (No Apical Meristem) domain transcriptional regulator superfamily protein;(source:Araport11)	protein_coding	0	0	-2.92167	0.0400406
AT2G44460	Beta-glucosidase, major myrosinase which initiates sulfur reallocation by hydrolyzing particular GL species, conferring sulfur deficiency tolerance, especially during early development.	protein_coding	BETA GLUCOSIDASE 28 (BGLU28)	BETA GLUCOSIDASE 28 (BGLU28)	-2.92338	0.000149369
AT2G32790	Ubiquitin-conjugating enzyme family protein;(source:Araport11)	protein_coding	0	0	-2.92425	0.000638435
AT1G56480	pseudogene of Pectin lyase-like superfamily protein;(source:Araport11)	pseudogene	0	0	-2.92727	0.000302301
AT3G03190	Encodes glutathione transferase belonging to the phi class of GSTs. Naming convention according to Wagner et al. (2002).	protein_coding	GLUTATHIONE S-TRANSFERASE F11 (GSTF11)	GLUTATHIONE S-TRANSFERASE F11 (ATGSTF11);ARABIDOPSIS GLUTATHIONE-S-TRANSFERASE 6 (ATGSTF6);GLUTATHIONE S-TRANSFERASE F11 (GSTF11)	-2.92876	1.23e-19
AT5G35575	transposable_element_gene;(source:Araport11);Mutator-like transposase family, has a 7.5e-41 P-value blast match to GB:AAA21566 mudrA of transposon=MuDR (MuDr-element) (Zea mays);(source:TAIR10)	transposable_element_gene	0	0	-2.93685	1.06e-10
AT3G18610	Encodes ATNUC-L2 (NUCLEOLIN LIKE 2).	protein_coding	NUCLEOLIN LIKE 2 (NUC-L2)	RAN GTPASE-ACTIVATING PROTEIN 1 (ATRANGAP1);PARALLEL1-LIKE 1 (PARLL1);NUCLEOLIN LIKE 2 (NUC-L2);NUCLEOLIN 2 (NUC2);NUCLEOLIN LIKE 2 (ATNUC-L2)	-2.94189	1.41e-39
AT4G03816	transposable_element_gene;(source:Araport11);copia-like retrotransposon family, has a 8.6e-22 P-value blast match to GB:BAA11674 ORF(AA 1-1338) (Ty1_Copia-element) (Nicotiana tabacum);(source:TAIR10)	transposable_element_gene	0	0	-2.94206	0.00593897
AT5G59620	transposable_element_gene;(source:Araport11);CACTA-like transposase family (Ptta/En/Spm), has a 4.1e-125 P-value blast match to At5g59620.1/14-257 CACTA-like transposase family (Ptta/En/Spm) (CACTA-element) (Arabidopsis thaliana);(source:TAIR10)	transposable_element_gene	0	0	-2.95104	1.94e-11
AT3G21720	Encodes a glyoxylate cycle enzyme isocitrate lyase (ICL) involved in salt tolerance.	protein_coding	ISOCITRATE LYASE (ICL)	ISOCITRATE LYASE (ICL)	-2.95568	1.17e-169
AT2G36970	UDP-Glycosyltransferase superfamily protein;(source:Araport11)	protein_coding	0	0	-2.97587	0.00143795
AT2G27550	encodes a protein similar to TFL1. overexpression leads to similar phenotype as TFL1 overexpression. expressed specifically in the hypocotyl and null mutation does not result in phenotypes exhibited by TFL1 null mutations. It acts non-cell autonomously to inhibit floral initiation.	protein_coding	CENTRORADIALIS (ATC)	CENTRORADIALIS (ATC)	-2.98756	0.000166893
AT3G45800	Plant protein 1589 of unknown function;(source:Araport11)	protein_coding	0	0	-3.01143	0.0359281
AT1G16400	Encodes cytochrome P450 CYP79F2.	protein_coding	CYTOCHROME P450, FAMILY 79, SUBFAMILY F, POLYPEPTIDE 2 (CYP79F2)	CYTOCHROME P450, FAMILY 79, SUBFAMILY F, POLYPEPTIDE 2 (CYP79F2)	-3.03022	2.35e-169
AT1G59670	Encodes glutathione transferase belonging to the tau class of GSTs. Naming convention according to Wagner et al. (2002).	protein_coding	GLUTATHIONE S-TRANSFERASE TAU 15 (GSTU15)	GLUTATHIONE S-TRANSFERASE TAU 15 (GSTU15);GLUTATHIONE S-TRANSFERASE TAU 15 (ATGSTU15)	-3.03181	0.000465501
AT4G32630	ArfGap/RecO-like zinc finger domain-containing protein;(source:Araport11)	protein_coding	0	0	-3.04697	0.00846464
AT2G24010	serine carboxypeptidase-like 23;(source:Araport11)	protein_coding	0	0	-3.05097	1.5e-12
AT5G10340	F-box family protein;(source:Araport11)	protein_coding	0	0	-3.05168	0.00116615
AT1G52315	Regulator of Vps4 activity in the MVB pathway protein;(source:Araport11)	protein_coding	IST1-LIKE 9 (ISTL9)	IST1-LIKE 9 (ISTL9)	-3.05218	7.09e-29
AT5G44925	transposable_element_gene;(source:Araport11);copia-like retrotransposon family, has a 0. P-value blast match to GB:AAC02666 polyprotein (Ty1_Copia-element) (Arabidopsis thaliana);(source:TAIR10)	transposable_element_gene	0	0	-3.07284	1.95e-06
AT3G12900	S8H hydroxylates scopoletin to generate fraxetin (8-hydroxyscopoletin). Fraxetin and its oxidized analog sideretin (5-hydroxyfraxetin) are catecholic coumarins secreted into the rhizosphere under conditions of low iron availability and help mobilize this nutrient from insoluble iron(III) pools in the soil.S8H hydroxylates scopoletin to generate fraxetin (8-hydroxyscopoletin). Fraxetin and its oxidized analog sideretin (5-hydroxyfraxetin) are catecholic coumarins secreted into the rhizosphere under conditions of low iron availability and help mobilize this nutrient from insoluble iron(III) pools in the soil.	protein_coding	SCOPOLETIN 8- HYDROXYLASE (S8H)	SCOPOLETIN 8- HYDROXYLASE (S8H)	-3.07477	2.6e-12
AT5G38386	F-box/RNI-like superfamily protein;(source:Araport11)	protein_coding	0	0	-3.07959	0.00769255
AT4G07940	pre-mRNA-splicing factor CWC22-like protein, putative (DUF3245);(source:Araport11)	protein_coding	0	0	-3.08915	6.48e-06
AT5G66980	AP2/B3-like transcriptional factor family protein;(source:Araport11)	protein_coding	0	0	-3.09604	0.0007188
AT2G43100	Small subunit, which together with IPMI SSU2, IPMI SSU3 and IPMI LSU1, is a member of heterodimeric isopropylmalate isomerase (IPMI). Together with IPMI SSU3 participates in the Met chain elongation pathway.	protein_coding	ISOPROPYLMALATE ISOMERASE 2 (IPMI2)	ISOPROPYLMALATE ISOMERASE 2 (IPMI2); (ATLEUD1);ISOPROPYLMALATE ISOMERASE SMALL SUB-UNIT 2 (IPMI SSU2)	-3.10665	2.41e-119
AT4G03298	transmembrane protein;(source:Araport11)	protein_coding	0	0	-3.1084	0.00558522
AT1G71150	cyclin-D1-binding protein;(source:Araport11)	protein_coding	0	0	-3.11155	0.0194398
AT2G39920	HAD superfamily, subfamily IIIB acid phosphatase;(source:Araport11)	protein_coding	0	0	-3.11216	0.000101988
AT4G25420	Encodes gibberellin 20-oxidase that is involved in the later steps of the gibberellin biosynthetic pathway. Regulated by a circadian clock. Weak expression response to far red light.	protein_coding	GIBBERELLIN 20 OXIDASE 1 (GA20OX1)	GA REQUIRING 5 (GA5);GIBBERELLIN 20 OXIDASE 1 (GA20OX1); (AT2301);ARABIDOPSIS THALIANA GIBBERELLIN 20-OXIDASE 1 (ATGA20OX1)	-3.11311	2.74e-20
AT2G35612	copper amine oxidase family protein;(source:Araport11)	protein_coding	0	0	-3.13981	1.72e-05
AT3G54070	LOW protein: ankyrin repeat protein;(source:Araport11)	protein_coding	0	0	-3.14075	0.000641021
AT2G39820	Translation initiation factor IF6;(source:Araport11)	protein_coding	EUKARYOTIC INITIATION FACTOR 6B (eIF6B)	EUKARYOTIC INITIATION FACTOR 6B (eIF6B)	-3.14318	0.0159517
AT4G33710	CAP (Cysteine-rich secretory proteins, Antigen 5, and Pathogenesis-related 1 protein) superfamily protein;(source:Araport11)	protein_coding	0	0	-3.14591	4.41e-22
AT5G13210	Uncharacterized conserved protein UCP015417, vWA;(source:Araport11)	protein_coding	0	0	-3.16766	5.93e-92
AT5G67310	member of CYP81G	protein_coding	CYTOCHROME P450, FAMILY 81, SUBFAMILY G, POLYPEPTIDE 1 (CYP81G1)	CYTOCHROME P450, FAMILY 81, SUBFAMILY G, POLYPEPTIDE 1 (CYP81G1)	-3.17807	0.0491406
AT5G41765	DNA-binding storekeeper protein-related transcriptional regulator;(source:Araport11)	protein_coding	0	0	-3.19128	2.15e-22
AT2G38920	SPX (SYG1/Pho81/XPR1) domain-containing protein / zinc finger (C3HC4-type RING finger) protein-like protein;(source:Araport11)	protein_coding	0	0	-3.1979	1.52e-08
AT1G18100	Encodes a member of the FT and TFL1 family of phosphatidylethanolamine-binding proteins. It is expressed in seeds and up-regulated in response to ABA. Loss of function mutants show decreased rate of germination in the presence of ABA. ABA dependent regulation is mediated by both ABI3 and ABI5. ABI5 promotes MFT expression, primarily in the radicle-hypocotyl transition zone and ABI3 suppresses it in the seed.	protein_coding	(E12A11)	MOTHER OF FT AND TFL1 (MFT); (E12A11)	-3.19878	0.0261748
AT3G52780	Purple acid phosphatases superfamily protein;(source:Araport11)	protein_coding	(PAP20)	(ATPAP20); (PAP20)	-3.21832	1.29e-13
AT3G24780	Uncharacterized conserved protein UCP015417, vWA;(source:Araport11)	protein_coding	0	0	-3.22179	2.99e-46
AT2G16960	ARM repeat superfamily protein;(source:Araport11)	protein_coding	0	0	-3.22943	0.0171673
AT5G49615	trans-acting siRNA (tasi-RNA)	other_rna	TRANS-ACTING SIRNA3B (TAS3b)	TRANS-ACTING SIRNA3B (TAS3b)	-3.23068	0.0067776
AT3G30120	Expressed in bte1 and e2abc mutants. BTE1 target gene.	pseudogene	0	0	-3.2448	1.35e-27
AT1G64110	Target promoter of the male germline-specific transcription factor DUO1.	protein_coding	DUO1-ACTIVATED ATPASE 1 (DAA1)	DUO1-ACTIVATED ATPASE 1 (DAA1)	-3.24963	1.52e-21
AT3G55677	Plant self-incompatibility protein S1 family;(source:Araport11)	protein_coding	0	0	-3.25138	8.69e-07
AT3G24230	Pectate lyase	protein_coding	(ATPLL24)	(ATPLL24)	-3.26553	0.0381576
AT5G61740	ER localized ATP-binding cassette protein involved in endosperm development and seed storage oil accumulation.	protein_coding	ATP-BINDING CASSETTE A10 (ABCA10)	ARABIDOPSIS THALIANA ABC2 HOMOLOG 14 (ATATH14);ATP-BINDING CASSETTE A10 (ABCA10);ABC2 HOMOLOG 14 (ATH14)	-3.27378	0.00455606
AT2G45570	member of CYP76C	protein_coding	CYTOCHROME P450, FAMILY 76, SUBFAMILY C, POLYPEPTIDE 2 (CYP76C2)	CYTOCHROME P450, FAMILY 76, SUBFAMILY C, POLYPEPTIDE 2 (CYP76C2)	-3.27739	0.000858344
AT4G37770	Encodes an auxin inducible ACC synthase.	protein_coding	1-AMINO-CYCLOPROPANE-1-CARBOXYLATE SYNTHASE 8 (ACS8)	1-AMINO-CYCLOPROPANE-1-CARBOXYLATE SYNTHASE 8 (ACS8)	-3.27859	0.0257828
AT3G56350	Iron/manganese superoxide dismutase family protein;(source:Araport11)	protein_coding	(MSD2)	(MSD2)	-3.32422	3.58e-10
AT2G21200	SAUR-like auxin-responsive protein family;(source:Araport11)	protein_coding	SMALL AUXIN UPREGULATED RNA 7 (SAUR7)	SMALL AUXIN UPREGULATED RNA 7 (SAUR7)	-3.33369	0.00960402
AT5G28335	transposable_element_gene;(source:Araport11);gypsy-like retrotransposon family, has a 4.8e-178 P-value blast match to GB:AAD22153 polyprotein (Gypsy_Ty3-element) (Sorghum bicolor);(source:TAIR10)	transposable_element_gene	0	0	-3.3482	4.75e-35
AT1G07180	Internal NAD(P)H dehydrogenase in mitochondria. The predicted protein sequence has high homology with other designated NAD(P)H DHs from microorganisms; the capacity for matrix NAD(P)H oxidation via the rotenone-insensitive pathway is significantly reduced in the Atndi1 mutant plant line; the in vitro translation product of AtNDI1 is imported into isolated mitochondria and located on the inside of the inner membrane.	protein_coding	ALTERNATIVE NAD(P)H DEHYDROGENASE 1 (NDA1)	ARABIDOPSIS THALIANA INTERNAL NON-PHOSPHORYLATING NAD ( P ) H DEHYDROGENASE (ATNDI1);ALTERNATIVE NAD(P)H DEHYDROGENASE 1 (NDA1)	-3.35528	7.51e-33
AT3G28500	60S acidic ribosomal protein family;(source:Araport11)	protein_coding	RIBOSOMAL PROTEIN P2X (P2X)	RIBOSOMAL PROTEIN P2X (P2X)	-3.35621	1.42e-21
AT1G58684	Ribosomal protein S5 family protein;(source:Araport11)	protein_coding	RIBOSOMAL PROTEIN US5V (US5V)	RIBOSOMAL PROTEIN US5V (US5V)	-3.36859	4.48e-05
AT5G28715	transposable_element_gene;(source:Araport11);gypsy-like retrotransposon family, has a 0. P-value blast match to GB:AAD27547 polyprotein (Gypsy_Ty3-element) (Oryza sativa subsp. indica);(source:TAIR10)	transposable_element_gene	0	0	-3.36927	0.000554335
AT5G21150	AGO9-dependent sRNA silencing is crucial to specify cell fate in the Arabidopsis ovule. AGO9 is expressed in reproductive companion cells but not in the associated male or female gametes or their precursors. Therefore, AGO9 acts non-cell autonomously to silencing the activity of TEs activity in the female gametophyte.Loss of function mutants produce ectopic megaspore mother cell and supernumary female gametophytes.	protein_coding	ARGONAUTE 9 (AGO9)	ARGONAUTE 9 (AGO9)	-3.37766	1.12e-09
AT3G14490	Terpenoid cyclases/Protein prenyltransferases superfamily protein;(source:Araport11)	protein_coding	0	0	-3.37873	9.02e-09
AT3G03910	GDH3 encodes a member of the glutamate dehydrogenease family. Its expression is upregulated in response to cytokinin and it may play a role in the control of nitrogen metabolism in leaf development.	protein_coding	GLUTAMATE DEHYDROGENASE 3 (GDH3)	GLUTAMATE DEHYDROGENASE 3 (GDH3)	-3.38001	1.67e-08
AT2G27270	transmembrane protein;(source:Araport11)	protein_coding	0	0	-3.39012	0.00683234
AT2G26630	transposable_element_gene;(source:Araport11);transposase IS4 family protein, contains Pfam profile: PF01609 transposase DDE domain;(source:TAIR10)	transposable_element_gene	0	0	-3.39508	0.00744816
AT1G78330	pseudogene of Trimeric LpxA-like enzymes superfamily protein;(source:Araport11)	pseudogene	0	0	-3.40194	0.000199777
AT4G01985	hypothetical protein;(source:Araport11)	protein_coding	0	0	-3.40529	2.89e-05
AT2G21895	Encodes a ECA1 gametogenesis related family protein [pseudogene]	pseudogene	0	0	-3.42565	0.0177802
AT3G30843	transposable_element_gene;(source:Araport11);similar to unknown protein [Arabidopsis thaliana] (TAIR:AT4G08056.1);(source:TAIR10)	transposable_element_gene	0	0	-3.4516	0.0225789
AT4G15490	Encodes a protein that might have sinapic acid:UDP-glucose glucosyltransferase activity.	protein_coding	(UGT84A3)	(UGT84A3)	-3.45944	1.43e-08
AT5G50800	Encodes a member of the SWEET sucrose efflux transporter family proteins, together with RPG1, it is involved in pollen development. Together with SWEET14, it is likely involved in modulating the GA response and is required for proper development of anthers, seeds and seedlings.	protein_coding	(SWEET13)	(SWEET13);RUPTURED POLLEN GRAIN 2 (RPG2); (AtSWEET13)	-3.4649	5.31e-25
AT5G42230	Serine carboxypeptidase&#8208;like (SCPL) enzyme involved in membrane lipid metabolism.	protein_coding	SERINE CARBOXYPEPTIDASE-LIKE 41 (scpl41)	SERINE CARBOXYPEPTIDASE-LIKE 41 (scpl41)	-3.47072	5.33e-07
AT5G56080	Encodes a protein with nicotianamine synthase activity. Its transcript levels rise in roots in response to zinc deficiency and rise in leaves in response to elevated levels of zinc.	protein_coding	NICOTIANAMINE SYNTHASE 2 (NAS2)	ARABIDOPSIS THALIANA NICOTIANAMINE SYNTHASE 2 (ATNAS2);NICOTIANAMINE SYNTHASE 2 (NAS2)	-3.48829	3.34e-265
AT5G05770	Encodes a WUSCHEL-related homeobox gene family member with 65 amino acids in its homeodomain. Proteins in this family contain a sequence of eight residues (TLPLFPMH) downstream of the homeodomain called the WUS box.	protein_coding	WUSCHEL RELATED HOMEOBOX 7 (WOX7)	WUSCHEL RELATED HOMEOBOX 5A (WOX5A);WUSCHEL RELATED HOMEOBOX 7 (WOX7)	-3.49223	0.000328937
AT1G30160	hypothetical protein (DUF295);(source:Araport11)	protein_coding	DUF295 ORGANELLAR A 3 (ATDOA3)	DUF295 ORGANELLAR A 3 (ATDOA3)	-3.51203	1.08e-07
AT1G80470	F-box/RNI-like/FBD-like domains-containing protein;(source:Araport11)	protein_coding	0	0	-3.51477	2.39e-06
AT1G02681	Pseudogene of AT4G02160	pseudogene	0	0	-3.51632	0.00152399
AT5G60250	zinc finger (C3HC4-type RING finger) family protein;(source:Araport11)	protein_coding	0	0	-3.51705	8.06e-19
AT4G25010	Encodes a member of the SWEET sucrose efflux transporter family proteins. Together with SWEET13, it is likely involved in modulating the GA response and is required for proper development of anthers, seeds and seedlings.	protein_coding	(SWEET14)	(SWEET14); (AtSWEET14)	-3.52047	3.03e-05
AT3G15650	alpha/beta-Hydrolases superfamily protein;(source:Araport11)	protein_coding	0	0	-3.52672	3.46e-14
AT2G47780	Encodes a small rubber particle protein homolog. Plays dual roles as positive factors for tissue growth and development and in drought stress responses.	protein_coding	LD-ASSOCIATED PROTEIN 2 (LDAP2)	LD-ASSOCIATED PROTEIN 2 (LDAP2);SMALL RUBBER PARTICLE PROTEIN2 (SRP2)	-3.53428	3.49e-06
AT3G03930	kinase-like protein;(source:Araport11)	protein_coding	0	0	-3.5375	0.00782974
AT4G16215	hypothetical protein;(source:Araport11)	protein_coding	0	0	-3.54027	0.000295512
AT2G04050	MATE efflux family protein;(source:Araport11)	protein_coding	0	0	-3.54369	0.00176684
AT1G36180	acetyl-CoA carboxylase 2 (ACC2) The mRNA is cell-to-cell mobile.	protein_coding	ACETYL-COA CARBOXYLASE 2 (ACC2)	ACETYL-COA CARBOXYLASE 2 (ACC2)	-3.54646	2.8e-118
AT3G21500	Encodes a protein that has very high sequence similarity to 1-deoxy-D-xylulose-5-phosphate synthase proteins but does not possess appreciable activity in vitro. It is not likely to play a major role in isoprenoid biosynthesis.	protein_coding	0	0	-3.54724	0.00785383
AT2G18720	Translation elongation factor EF1A/initiation factor IF2gamma family protein;(source:Araport11)	protein_coding	0	0	-3.54899	3.03e-05
AT5G58610	PHD finger transcription factor;(source:Araport11)	protein_coding	0	0	-3.55041	2.29e-62
AT1G20150	Subtilisin-like serine endopeptidase family protein;(source:Araport11)	protein_coding	0	0	-3.58359	8.85e-12
AT1G20750	RAD3-like DNA-binding helicase protein;(source:Araport11)	protein_coding	0	0	-3.58774	0.0464911
AT5G56810	F-box/RNI-like/FBD-like domains-containing protein;(source:Araport11)	protein_coding	0	0	-3.59574	0.00152211
AT3G22770	F-box associated ubiquitination effector family protein;(source:Araport11)	protein_coding	0	0	-3.61326	0.0129466
AT5G45570	Ulp1 protease family protein;(source:Araport11)	protein_coding	0	0	-3.61673	0.044937
AT2G05660	transposable_element_gene;(source:Araport11);CACTA-like transposase family (Tnp2/En/Spm), has a 0. P-value blast match to gb|AAG52024.1|AC022456_5 Tam1-homologous transposon protein TNP2, putative;(source:TAIR10)	transposable_element_gene	0	0	-3.62238	0.0490063
AT5G11220	hypothetical protein;(source:Araport11)	protein_coding	0	0	-3.64068	0.00533972
AT5G22800	A locus involved in embryogenesis. Mutations in this locus result in embryo lethality.	protein_coding	EMBRYO DEFECTIVE 1030 (EMB1030)	EMBRYO DEFECTIVE 86 (EMB86);EMBRYO DEFECTIVE 1030 (EMB1030);EMBRYO DEFECTIVE 263 (EMB263)	-3.64545	5.46e-06
AT3G53530	Chloroplast-targeted copper chaperone protein;(source:Araport11)	protein_coding	SODIUM POTASSIUM ROOT DEFECTIVE 3 (NAKR3)	SODIUM POTASSIUM ROOT DEFECTIVE 3 (NAKR3);HEAVY METAL ASSOCIATED PROTEIN 30 (ATHMP30)	-3.66185	0.044937
AT3G31908	pseudogene of Reticulon family protein;(source:Araport11)	pseudogene	0	0	-3.66831	0.00145765
AT1G15150	MATE efflux family protein;(source:Araport11)	protein_coding	0	0	-3.67769	0.0414164
AT1G08100	Encodes a high-affinity nitrate transporter.	protein_coding	NITRATE TRANSPORTER 2.2 (NRT2.2)	NITRATE TRANSPORTER 2.2 (ATNRT2.2);NITRATE TRANSPORTER 2.2 (NRT2.2); (NRT2;2AT); (ACH2)	-3.6815	0.0126065
AT4G24660	homeobox protein 22;(source:Araport11)	protein_coding	0	0	-3.68252	1.84e-05
AT4G36100	DUF641 domain protein, probable psuedogene.	protein_coding	(COST4)	(COST4)	-3.70369	0.0441863
AT2G36985	Encodes ROTUNDIFOLIA4, a member of the seed plant-specific family of small peptides, RTFL (ROT FOUR LIKE), characterised by the presence of a 29-amino acid domain: RTF. Expressed in shoot apices, young leaves and flowers. Involved in controlling polarity-dependent cell proliferation.	protein_coding	ROTUNDIFOLIA4 (ROT4)	DEVIL 16 (DVL16);ROTUNDIFOLIA4 (ROT4)	-3.70775	0.00793633
AT3G42810	transposable_element_gene;(source:Araport11);similar to unknown protein [Arabidopsis thaliana] (TAIR:AT4G18420.1);(source:TAIR10)	transposable_element_gene	0	0	-3.70973	0.0447314
AT2G32487	hypothetical protein;(source:Araport11)	protein_coding	0	0	-3.73064	0.00293663
AT1G66320	F-box/RNI-like superfamily protein;(source:Araport11)	protein_coding	(DT 231)	(DT 231)	-3.73766	8.08e-10
AT5G42235	Encodes a defensin-like (DEFL) family protein.	protein_coding	0	0	-3.74641	0.037419
AT1G63210	SPT6L encodes a putative WG/GW-repeat protein involved in the regulation of apical-basal polarity of embryo	protein_coding	(SPT6)	(SPT6)	-3.75454	0.00724427
AT3G26010	Galactose oxidase/kelch repeat superfamily protein;(source:Araport11)	protein_coding	0	0	-3.76334	0.0401984
AT2G25330	TRAF-like family protein;(source:Araport11)	protein_coding	TRAF CANDIDATE 1A (TC1A)	TRAF CANDIDATE 1A (TC1A)	-3.77457	0.0343268
AT1G80390	Member of a multigene family of Auxin responsive genes.	protein_coding	INDOLE-3-ACETIC ACID INDUCIBLE 15 (IAA15)	INDOLE-3-ACETIC ACID INDUCIBLE 15 (IAA15)	-3.7796	0.0477747
AT1G73510	hypothetical protein;(source:Araport11)	protein_coding	0	0	-3.78672	0.000528147
AT2G30670	NAD(P)-binding Rossmann-fold superfamily protein;(source:Araport11)	protein_coding	0	0	-3.79703	1.51e-55
AT3G17010	transcriptional factor B3 family protein, contains Pfam profile PF02362: B3 DNA binding domain. Activated by AGAMOUS ina a cal-1, ap1-1 background. Expressed in stamen primordia, the placental region of developing carpels and the ovary.	protein_coding	REPRODUCTIVE MERISTEM 22 (REM22)	REPRODUCTIVE MERISTEM 22 (REM22)	-3.79904	0.000100862
AT3G21010	transposable_element_gene;(source:Araport11);copia-like retrotransposon family, has a 4.6e-15 P-value blast match to dbj|BAA78426.1| polyprotein (AtRE2-1) (Arabidopsis thaliana) (Ty1_Copia-element);(source:TAIR10)	transposable_element_gene	0	0	-3.79928	0.00105413
AT4G12940	hypothetical protein;(source:Araport11)	protein_coding	0	0	-3.82119	0.00182356
AT2G04190	TRAF-like family protein;(source:Araport11)	protein_coding	0	0	-3.82648	1.17e-20
AT4G01180	SGS3-like, XH/XS domain-containing protein involved in DNA methylation.	protein_coding	FACTOR OF DNA DEMETHYLATION 2 (FDDM2)	FACTOR OF DNA DEMETHYLATION 2 (FDDM2)	-3.83286	0.0323248
AT5G05220	hypothetical protein;(source:Araport11)	protein_coding	0	0	-3.84341	0.0267727
AT3G27620	encodes an isoform of alternate oxidase. expressed in all tissues examined and expression is not induced by antimycin A, an inhibitor of complex III in the mitochondrial respiratory chain.	protein_coding	ALTERNATIVE OXIDASE 1C (AOX1C)	ALTERNATIVE OXIDASE 1C (AOX1C)	-3.84754	2.88e-08
AT2G18420	Encodes a Gibberellin-regulated GASA/GAST/Snakin family protein	protein_coding	(GASA11)	(GASA11)	-3.87747	3.68e-07
AT5G53592	FBD-like domain family protein;(source:Araport11)	protein_coding	0	0	-3.9017	0.006363
AT1G47930	pseudogene of Glutamyl/glutaminyl-tRNA synthetase;(source:Araport11)	pseudogene	0	0	-3.90235	1.26e-14
AT5G16960	Zinc-binding dehydrogenase family protein;(source:Araport11)	protein_coding	0	0	-3.90839	3.6e-15
AT4G04030	transcription repressor;(source:Araport11)	protein_coding	0	0	-3.92357	0.00150536
AT4G13480	Member of the R2R3 factor gene family.	protein_coding	MYB DOMAIN PROTEIN 79 (MYB79)	MYB DOMAIN PROTEIN 79 (MYB79);MYB DOMAIN PROTEIN 79 (AtMYB79)	-3.94039	2.02e-10
AT3G01600	NAC domain containing protein 44;(source:Araport11)	protein_coding	NAC DOMAIN CONTAINING PROTEIN 44 (NAC044)	NAC DOMAIN CONTAINING PROTEIN 44 (anac044);NAC DOMAIN CONTAINING PROTEIN 44 (NAC044)	-3.94569	3.39e-12
AT1G08440	aluminum activated malate transporter family protein;(source:Araport11)	protein_coding	0	0	-3.95381	8.81e-07
AT4G10507	other_RNA;(source:Araport11)	other_rna	0	0	-3.95569	0.0195308
AT3G28360	P-glycoprotein 16;(source:Araport11)	protein_coding	ATP-BINDING CASSETTE B16 (ABCB16)	P-GLYCOPROTEIN 16 (PGP16);ATP-BINDING CASSETTE B16 (ABCB16)	-3.97524	2.9e-42
AT5G64720	Encodes a small cysteine-rich protein that is secreted by the egg cell during gamete interactions. The regulated secretion of EC1 by the egg cell upon sperm-egg interaction is proposed to ensure the appropriate localization of the cell-fusion machinery in distinct sperm membrane domains to accomplish gamete fusion.	protein_coding	EGG CELL 1.5 (EC1.5)	EGG CELL 1.5 (EC1.5)	-3.98136	0.00223673
AT3G49980	F-box and associated interaction domains-containing protein;(source:Araport11)	protein_coding	0	0	-3.99739	0.0180375
AT3G49580	RESPONSE TO LOW SULFUR gene family member; expressed during sulfur deficiency.	protein_coding	RESPONSE TO LOW SULFUR 1 (LSU1)	RESPONSE TO LOW SULFUR 1 (LSU1)	-4.01479	2.44e-15
AT5G36228	nucleic acid binding / zinc ion binding protein;(source:Araport11)	protein_coding	0	0	-4.02108	0.0190295
AT4G01533	other_RNA;(source:Araport11)	other_rna	0	0	-4.03555	2.26e-35
AT5G44940	F-box/RNI-like superfamily protein;(source:Araport11)	protein_coding	0	0	-4.03696	1.04e-05
AT3G28330	F-box family protein-like protein;(source:Araport11)	protein_coding	0	0	-4.06484	0.0142192
AT2G21140	Proline-rich protein expressed in expanding leaves, stems, flowers, and siliques.	protein_coding	PROLINE-RICH PROTEIN 2 (PRP2)	PROLINE-RICH PROTEIN 2 (ATPRP2);PROLINE-RICH PROTEIN 2 (PRP2)	-4.07146	5.85e-15
AT3G29767	transposable_element_gene;(source:Araport11);pseudogene, similar to putative AP endonuclease/reverse transcriptase, blastp match of 35%25 identity and 7.4e-43 P-value to GP|21952510|gb|AAM82604.1|AF525305_2|AF525305 putative AP endonuclease/reverse transcriptase {Brassica napus};(source:TAIR10)	transposable_element_gene	0	0	-4.07573	0.0201428
AT1G59265	transposable_element_gene;(source:Araport11);copia-like retrotransposon family, has a 0. P-value blast match to dbj|BAA78425.1| polyprotein (Arabidopsis thaliana) (AtRE1) (Ty1_Copia-element);(source:TAIR10)	transposable_element_gene	0	0	-4.08754	0.00251589
AT3G08750	F-box and associated interaction domains-containing protein;(source:Araport11)	protein_coding	0	0	-4.09223	0.0282168
AT2G21450	chromatin remodeling 34;(source:Araport11)	protein_coding	0	0	-4.09323	4.24e-27
AT5G26900	No expression of gene detected yet.	protein_coding	CELL DIVISION CYCLE 20.4 (CDC20.4)	(AtCDC20.4);CELL DIVISION CYCLE 20.4 (CDC20.4)	-4.1006	0.0483717
AT2G19850	transcription repressor;(source:Araport11)	protein_coding	0	0	-4.10565	7.29e-05
AT1G51900	Regulator of Vps4 activity in the MVB pathway protein;(source:Araport11)	protein_coding	IST1-LIKE 12 (ISTL12)	IST1-LIKE 12 (ISTL12)	-4.10667	8.47e-07
AT4G08138	transposable_element_gene;(source:Araport11);gypsy-like retrotransposon family, has a 5.7e-299 P-value blast match to GB:AAD27547 polyprotein (Gypsy_Ty3-element) (Oryza sativa subsp. indica);(source:TAIR10)	transposable_element_gene	0	0	-4.12209	0.000116834
AT3G26160	putative cytochrome P450	protein_coding	CYTOCHROME P450, FAMILY 71, SUBFAMILY B, POLYPEPTIDE 17 (CYP71B17)	CYTOCHROME P450, FAMILY 71, SUBFAMILY B, POLYPEPTIDE 17 (CYP71B17)	-4.16241	0.00028036
AT5G25230	Ribosomal protein S5/Elongation factor G/III/V family protein;(source:Araport11)	protein_coding	0	0	-4.20748	6e-31
AT4G20370	Encodes a floral inducer that is a homolog of FT. Plants overexpressing this gene flower earlier than Col. Loss-of-function mutations flower later in short days. TSF and FT play overlapping roles in the promotion of flowering, with FT playing the dominant role and together playing an antagonistic role to TFL1 in the determination of inflorescence meristem identity. .TSF sequences show extensive variation in different accessions and may contribute to quantitative variation in flowering time in these accessions. TSF has a complex pattern of spatial expression; it is expressed mainly in phloem and expression is regulated by daylength and vernalization.	protein_coding	TWIN SISTER OF FT (TSF)	TWIN SISTER OF FT (TSF)	-4.21677	0.00971422
AT5G66816	DNA-directed RNA polymerase II subunit RPB1-like protein;(source:Araport11)	protein_coding	0	0	-4.22591	0.0110453
AT5G16980	Zinc-binding dehydrogenase family protein;(source:Araport11)	protein_coding	0	0	-4.22676	2.65e-44
AT2G24560	GDSL-motif esterase/acyltransferase/lipase. Enzyme group with broad substrate specificity that may catalyze acyltransfer or hydrolase reactions with lipid and non-lipid substrates.	protein_coding	GUARD-CELL-ENRICHED GDSL LIPASE 15 (GGL15)	GUARD-CELL-ENRICHED GDSL LIPASE 15 (GGL15)	-4.24932	6.6e-05
AT4G05370	#N/A	#N/A	#N/A	#N/A	-4.25328	1.74e-11
AT4G16460	zinc finger CCCH domain protein;(source:Araport11)	protein_coding	0	0	-4.27249	0.037109
AT4G11710	transposable_element_gene;(source:Araport11);similar to unknown protein [Arabidopsis thaliana] (TAIR:AT5G13655.1);(source:TAIR10)	transposable_element_gene	0	0	-4.27481	8.8e-08
AT5G42223	Encodes a defensin-like (DEFL) family protein.	protein_coding	0	0	-4.27833	0.00682382
AT1G26400	FAD-binding Berberine family protein;(source:Araport11)	protein_coding	(ATBBE5)	(ATBBE5); (DT-77)	-4.28034	2.79e-09
AT5G14490	NAC domain containing protein 85;(source:Araport11)	protein_coding	0	0	-4.30044	0.00953394
AT1G48800	Terpenoid cyclases/Protein prenyltransferases superfamily protein;(source:Araport11)	protein_coding	0	0	-4.31376	5.07e-11
AT5G27345	transposable_element_gene;(source:Araport11);Mutator-like transposase family, has a 4.0e-48 P-value blast match to GB:AAA21566 mudrA of transposon=MuDR (MuDr-element) (Zea mays);(source:TAIR10)	transposable_element_gene	0	0	-4.34427	6.81e-07
AT1G64295	F-box associated ubiquitination effector family protein;(source:Araport11)	protein_coding	0	0	-4.36799	9.67e-11
AT3G28915	transposable_element_gene;(source:Araport11);non-LTR retrotransposon family (LINE), has a 7.3e-24 P-value blast match to GB:NP_038605 L1 repeat, Tf subfamily, member 30 (LINE-element) (Mus musculus);(source:TAIR10)	transposable_element_gene	0	0	-4.37777	0.000405944
AT3G25260	Major facilitator superfamily protein;(source:Araport11)	protein_coding	NRT1/ PTR FAMILY 4.1 (NPF4.1)	NRT1/ PTR FAMILY 4.1 (NPF4.1); (ATNPF4.1)	-4.39392	5.78e-07
AT4G12490	Encodes a member of the AZI family of lipid transfer proteins. Contains a PRR domain that appears to be required for localization to the chloroplast.	protein_coding	(AZI3)	(AZI3)	-4.40324	1.41e-15
AT2G38520	transposable_element_gene;(source:Araport11);copia-like retrotransposon family, has a 8.4e-60 P-value blast match to dbj|BAA78427.1| polyprotein (AtRE2-2) (Arabidopsis thaliana) (Ty1_Copia-element);(source:TAIR10)	transposable_element_gene	0	0	-4.40637	0.0335118
AT1G69880	thioredoxin H-type 8;(source:Araport11)	protein_coding	THIOREDOXIN H-TYPE 8 (TH8)	THIOREDOXIN H-TYPE 8 (TH8);THIOREDOXIN H-TYPE 8 (ATH8)	-4.40775	6.16e-05
AT2G35570	pseudogene of Serine protease inhibitor (SERPIN) family protein;(source:Araport11)	pseudogene	0	0	-4.4228	7.37e-13
AT2G24255	LOW protein: F-box/kelch-repeat protein;(source:Araport11)	protein_coding	F-BOX/DUF295 ANCESTRAL 15 (ATFDA15)	F-BOX/DUF295 ANCESTRAL 15 (ATFDA15)	-4.42449	0.00183859
AT4G09875	transposable_element_gene;(source:Araport11);pseudogene, similar to putative AP endonuclease/reverse transcriptase, similar to putative non-LTR retroelement reverse transcriptase;(source:TAIR10)	transposable_element_gene	0	0	-4.4255	1.07e-06
AT4G12500	Bifunctional inhibitor/lipid-transfer protein/seed storage 2S albumin superfamily protein;(source:Araport11)	protein_coding	0	0	-4.43836	3.45e-10
AT2G40955	hypothetical protein;(source:Araport11)	protein_coding	0	0	-4.47563	4.87e-17
AT5G35965	transposable_element_gene;(source:Araport11);copia-like retrotransposon family, has a 5.9e-244 P-value blast match to GB:CAA72989 open reading frame 1 (Ty1_Copia-element) (Brassica oleracea);(source:TAIR10)	transposable_element_gene	0	0	-4.48992	4.2e-09
AT2G30660	ATP-dependent caseinolytic (Clp) protease/crotonase family protein;(source:Araport11)	protein_coding	0	0	-4.52035	2.49e-06
AT1G23730	beta carbonic anhydrase 3;(source:Araport11)	protein_coding	BETA CARBONIC ANHYDRASE 3 (BCA3)	BETA CARBONIC ANHYDRASE 3 (ATBCA3);BETA CARBONIC ANHYDRASE 3 (BCA3)	-4.52871	5.31e-23
AT2G20800	NAD(P)H dehydrogenase B4;(source:Araport11)	protein_coding	NAD(P)H DEHYDROGENASE B4 (NDB4)	NAD(P)H DEHYDROGENASE B4 (NDB4)	-4.54233	0.0272773
AT3G05400	Major facilitator superfamily protein;(source:Araport11)	protein_coding	0	0	-4.55999	6.18e-11
AT4G23350	transmembrane protein, putative (DUF239);(source:Araport11)	protein_coding	0	0	-4.58072	1.21e-08
AT4G20510	transposable_element_gene;(source:Araport11);similar to filament protein-related [Arabidopsis thaliana] (TAIR:AT4G20730.1);(source:TAIR10)	transposable_element_gene	0	0	-4.59846	0.020258
AT5G33395	transposable_element_gene;(source:Araport11);CACTA-like transposase family (Ptta/En/Spm), has a 7.1e-27 P-value blast match to At5g59620.1/14-257 CACTA-like transposase family (Ptta/En/Spm) (CACTA-element) (Arabidopsis thaliana);(source:TAIR10)	transposable_element_gene	0	0	-4.63515	1.48e-05
AT1G47920	RNI-like superfamily protein;(source:Araport11)	protein_coding	(SYP81)	(SYP81)	-4.65891	2.38e-20
AT2G22060	galactose oxidase/kelch repeat protein;(source:Araport11)	protein_coding	0	0	-4.67154	0.00172859
AT2G30766	Functions in iron homeostasis, activates iron deficiency response genes such as bHLH38, bHLH39, IRT1, and FRO2.	protein_coding	FE-UPTAKE-INDUCING PEPTIDE1 (FEP1)	FE-UPTAKE-INDUCING PEPTIDE1 (FEP1);IRONMAN 3 (IMA3)	-4.68325	0.0498992
AT4G14104	capsid-like protein;(source:Araport11)	protein_coding	0	0	-4.68581	0.00148665
AT1G35995	transposable_element_gene;(source:Araport11);Mutator-like transposase family, has a 4.4e-38 P-value blast match to GB:AAA21566 mudrA of transposon=MuDR (MuDr-element) (Zea mays);(source:TAIR10)	transposable_element_gene	0	0	-4.70212	0.0414597
AT4G02300	Pectin methylesterase inhibitor; INVI-PMEI protein isoform which clustered with a PME.	protein_coding	PECTIN METHYLESTERASE 39 (PME39)	PECTIN METHYLESTERASE 39 (PME39); (PMEI-PME39)	-4.70722	0.0481663
AT1G22210	Haloacid dehalogenase-like hydrolase (HAD) superfamily protein;(source:Araport11)	protein_coding	TREHALOSE-6-PHOSPHATE PHOSPHATASE C (TPPC)	TREHALOSE-6-PHOSPHATE PHOSPHATASE C (TPPC)	-4.71813	2.93e-21
AT2G14570	transposable_element_gene;(source:Araport11);similar to unknown protein [Arabidopsis thaliana] (TAIR:AT1G48290.1);(source:TAIR10)	transposable_element_gene	0	0	-4.71817	0.0404105
AT2G20835	hypothetical protein;(source:Araport11)	protein_coding	0	0	-4.72059	0.0441355
AT1G30150	transposable_element_gene;(source:Araport11);CACTA-like transposase family (Tnp1/En/Spm), has a 2.2e-24 P-value blast match to ref|NP_189784.1| TNP1-related protein (Arabidopsis thaliana) (CACTA-element);(source:TAIR10)	transposable_element_gene	0	0	-4.73141	0.040688
AT1G62095	Pseudogene of AT1G11820; hydrolase, hydrolyzing O-glycosyl compounds	pseudogene	0	0	-4.74979	0.0442024
AT1G68875	hypothetical protein;(source:Araport11)	protein_coding	0	0	-4.75042	0.0495871
AT5G27902	transposable_element_gene;(source:Araport11);Mutator-like transposase family, has a 5.3e-51 P-value blast match to GB:AAA21566 mudrA of transposon=MuDR (MuDr-element) (Zea mays);(source:TAIR10)	transposable_element_gene	0	0	-4.75796	3.59e-06
AT1G68750	Encodes one of four Arabidopsis phosphoenolpyruvate (PEP) carboxylase proteins. But, it is more similar to bacterial PEP carboxylase than plant PEP carboxylase. Efforts to express this enzyme and to demonstrate its enzymatic activity in E.coli failed.	protein_coding	PHOSPHOENOLPYRUVATE CARBOXYLASE 4 (PPC4)	PHOSPHOENOLPYRUVATE CARBOXYLASE 4 (ATPPC4);PHOSPHOENOLPYRUVATE CARBOXYLASE 4 (PPC4)	-4.76366	1.11e-06
AT3G43630	The gene encodes nodulin-like3 whose transcript abundance was repressed under conditions of Fe-deficient growth.	protein_coding	0	0	-4.7779	2.77e-05
AT4G17710	Encodes a homeobox-leucine zipper family protein belonging to the HD-ZIP IV family.	protein_coding	HOMEODOMAIN GLABROUS 4 (HDG4)	HOMEODOMAIN GLABROUS 4 (HDG4)	-4.77974	1.91e-17
AT2G34290	Protein kinase superfamily protein;(source:Araport11)	protein_coding	0	0	-4.78351	0.0400858
AT5G32433	transposable_element_gene;(source:Araport11);gypsy-like retrotransposon family, has a 3.6e-155 P-value blast match to GB:AAD22153 polyprotein (Gypsy_Ty3-element) (Sorghum bicolor);(source:TAIR10)	transposable_element_gene	0	0	-4.79112	0.0338486
AT3G51915	#N/A	#N/A	#N/A	#N/A	-4.79327	0.0394967
AT1G27990	transmembrane protein;(source:Araport11)	protein_coding	0	0	-4.79852	0.0330606
AT3G43625	transposable_element_gene;(source:Araport11);non-LTR retrotransposon family (LINE), has a 1.3e-32 P-value blast match to GB:NP_038607 L1 repeat, Tf subfamily, member 9 (LINE-element) (Mus musculus);(source:TAIR10)	transposable_element_gene	0	0	-4.80844	0.00233671
AT1G07540	Arabidopsis thaliana telomere-binding protein, putative (At1g07540)	protein_coding	TRF-LIKE 2 (TRFL2)	TRF-LIKE 2 (TRFL2)	-4.8164	0.000970226
AT3G30582	transposable_element_gene;(source:Araport11);copia-like retrotransposon family, has a 2.9e-156 P-value blast match to GB:AAC02666 polyprotein (Ty1_Copia-element) (Arabidopsis thaliana);(source:TAIR10)	transposable_element_gene	0	0	-4.82339	0.0317318
AT5G27370	inactive Serine/Threonine-kinase, putative (DUF679);(source:Araport11)	protein_coding	DUF679 DOMAIN MEMBRANE PROTEIN 10 (DMP10)	DUF679 DOMAIN MEMBRANE PROTEIN 10 (DMP10)	-4.82339	0.0317318
AT1G52700	alpha/beta-Hydrolases superfamily protein;(source:Araport11)	protein_coding	0	0	-4.82444	7.94e-20
AT3G20990	transposable_element_gene;(source:Araport11);copia-like retrotransposon family, has a 4.9e-07 P-value blast match to GB:CAA31653 polyprotein (Ty1_Copia-element) (Arabidopsis thaliana);(source:TAIR10)	transposable_element_gene	0	0	-4.82853	0.0331902
AT5G33390	glycine-rich protein;(source:Araport11)	protein_coding	0	0	-4.8314	0.0104748
AT3G15870	Fatty acid desaturase family protein;(source:Araport11)	protein_coding	0	0	-4.83346	0.0472764
AT5G20560	Glycosyl hydrolase superfamily protein;(source:Araport11)	protein_coding	0	0	-4.87004	0.0281516
AT2G15060	transposable_element_gene;(source:Araport11);CACTA-like transposase family (Tnp1/En/Spm), has a 1.8e-63 P-value blast match to ref|NP_189784.1| TNP1-related protein (Arabidopsis thaliana) (CACTA-element);(source:TAIR10)	transposable_element_gene	0	0	-4.91437	0.0330146
AT2G05420	TRAF-like family protein;(source:Araport11)	protein_coding	0	0	-4.91467	0.0255114
AT4G26740	Encodes caleosin, a 27-kDa protein found within seed lipid bodies. Gene is expressed preferentially in the embryo, has similarity to a rice ABA-responsive gene, EFA27. Catalyze hydroperoxide-dependent mono-oxygenation reactions. Require calcium for peroxygenase activity. Probably deeply buried in lipid droplets or microsomes.	protein_coding	SEED GENE 1 (ATS1)	ARABIDOPSIS THALIANA PEROXYGENASE 1 (ATPXG1); (ATCLO1);CALEOSIN1 (CLO1);SEED GENE 1 (ATS1)	-4.92469	0.0333126
AT3G28890	receptor like protein 43;(source:Araport11)	protein_coding	RECEPTOR LIKE PROTEIN 43 (RLP43)	RECEPTOR LIKE PROTEIN 43 (AtRLP43);RECEPTOR LIKE PROTEIN 43 (RLP43)	-4.92768	1.23e-30
AT2G13300	transposable_element_gene;(source:Araport11);non-LTR retrotransposon family (LINE), has a 1.8e-11 P-value blast match to GB:AAB41224 ORF2 (LINE-element) (Rattus norvegicus);(source:TAIR10)	transposable_element_gene	0	0	-4.93307	0.0291014
AT3G15280	hypothetical protein;(source:Araport11)	protein_coding	0	0	-4.94067	0.0308698
AT2G15750	transposable_element_gene;(source:Araport11);similar to unknown protein [Arabidopsis thaliana] (TAIR:AT2G06845.1);(source:TAIR10)	transposable_element_gene	0	0	-4.94252	0.0286327
AT5G35912	transposable_element_gene;(source:Araport11);hAT-like transposase family (hobo/Ac/Tam3), has a 4.3e-120 P-value blast match to GB:AAD24567 transposase Tag2 (hAT-element) (Arabidopsis thaliana);(source:TAIR10)	transposable_element_gene	0	0	-4.97078	2.73e-05
AT1G36630	transposable_element_gene;(source:Araport11);CACTA-like transposase family (Tnp1/En/Spm), has a 2.5e-213 P-value blast match to ref|NP_189784.1| TNP1-related protein (Arabidopsis thaliana) (CACTA-element);(source:TAIR10)	transposable_element_gene	0	0	-4.97407	0.000727222
AT2G16000	transposable_element_gene;(source:Araport11);copia-like retrotransposon family, has a 2.6e-248 P-value blast match to GB:CAA72989 open reading frame 1 (Ty1_Copia-element) (Brassica oleracea);(source:TAIR10)	transposable_element_gene	0	0	-4.97657	0.0264761
AT3G20210	Encodes a vacuolar processing enzyme with caspase-1-like activity that is specifically expressed in inner integument of developing seeds. Mutants display abnormal seed coat development. It is speculated to be involved in cell death of limited cell layers, the purpose of which is to form a seed coat.	protein_coding	DELTA VACUOLAR PROCESSING ENZYME (DELTA-VPE)	DELTA VACUOLAR PROCESSING ENZYME (DELTA-VPE);DELTA VACUOLAR PROCESSING ENZYME (DELTAVPE);ASPARAGINYL ENDOPEPTIDASE 4 (AEP4)	-4.99604	0.0208964
AT5G07685	transposable_element_gene;(source:Araport11);copia-like retrotransposon family, has a 3.0e-118 P-value blast match to dbj|BAA78425.1| polyprotein (Arabidopsis thaliana) (AtRE1) (Ty1_Copia-element);(source:TAIR10)	transposable_element_gene	0	0	-4.99604	0.0208964
AT3G05600	Encodes a cytosolic epoxide hydrolase capable of acting on 9,10-epoxystearic acid and on 12,13- epoxyoctadec-9-enoic acid that is involved in the synthesis of poly-hydroxylated cutin monomers.	protein_coding	EPOXIDE HYDROLASE 1 (ATEH1)	EPOXIDE HYDROLASE 1 (ATEH1)	-5.00687	0.0248035
AT2G13260	transposable_element_gene;(source:Araport11);gypsy-like retrotransposon family (Athila), has a 1.1e-121 P-value blast match to GB:CAA57397 Athila ORF 1 (Arabidopsis thaliana);(source:TAIR10)	transposable_element_gene	0	0	-5.0071	0.0219894
AT2G31035	oxysterol-binding-like protein;(source:Araport11)	protein_coding	0	0	-5.02083	0.0327923
AT2G07773	cytochrome B/B6 protein;(source:Araport11)	protein_coding	0	0	-5.02759	0.0274161
AT4G36880	cysteine proteinase1;(source:Araport11)	protein_coding	CYSTEINE PROTEINASE1 (CP1)	CYSTEINE PROTEINASE1 (CP1);RD21A-LIKE PROTEASE1 (RDL1)	-5.04613	1.84e-208
AT4G00140	Calcium-binding EF-hand family protein;(source:Araport11)	protein_coding	EMBRYO SAC DEVELOPMENT ARREST 34 (EDA34)	EMBRYO SAC DEVELOPMENT ARREST 34 (EDA34)	-5.04671	0.00442743
AT3G47030	F-box and associated interaction domains-containing protein;(source:Araport11)	protein_coding	0	0	-5.09111	1.15e-28
AT1G04457	Pseudogene of AT2G33450; 50S ribosomal protein L28, chloroplast (CL28)	pseudogene	0	0	-5.09664	0.0205998
AT2G10760	transposable_element_gene;(source:Araport11);copia-like retrotransposon family, has a 6.5e-285 P-value blast match to GB:CAA31653 polyprotein (Ty1_Copia-element) (Arabidopsis thaliana);(source:TAIR10)	transposable_element_gene	0	0	-5.11015	0.0482295
AT2G10780	transposable_element_gene;(source:Araport11);gypsy-like retrotransposon family, has a 0. P-value blast match to GB:AAD27547 polyprotein (Gypsy_Ty3-element) (Oryza sativa subsp. indica);(source:TAIR10)	transposable_element_gene	0	0	-5.12679	0.0185322
AT2G16310	pseudogene of endoplasmatic reticulum retrieval protein 1B;(source:Araport11)	pseudogene	0	0	-5.14841	0.0132928
AT4G04260	Bromo-adjacent homology (BAH) domain-containing protein;(source:Araport11)	protein_coding	0	0	-5.14841	0.0132928
AT2G36920	B3 domain protein;(source:Araport11)	protein_coding	0	0	-5.15026	0.0142556
AT1G26515	F-box and associated interaction domains-containing protein;(source:Araport11)	protein_coding	0	0	-5.16729	0.000257297
AT5G32436	transposable_element_gene;(source:Araport11);gypsy-like retrotransposon family, has a 8.5e-34 P-value blast match to GB:CAB39733 rotease, reverse transcriptase, ribonuclease H, integrase (Gypsy_Ty3-element) (Drosophila buzzatii);(source:TAIR10)	transposable_element_gene	0	0	-5.1724	0.0170199
AT3G21020	transposable_element_gene;(source:Araport11);copia-like retrotransposon family, has a 5.4e-14 P-value blast match to gb|AAO73529.1| gag-pol polyprotein (Glycine max) (SIRE1) (Ty1_Copia-family);(source:TAIR10)	transposable_element_gene	0	0	-5.17689	0.000117828
AT5G45116	transposable_element_gene;(source:Araport11);copia-like retrotransposon family, has a 6.2e-227 P-value blast match to gb|AAO73529.1| gag-pol polyprotein (Glycine max) (SIRE1) (Ty1_Copia-family);(source:TAIR10)	transposable_element_gene	0	0	-5.19101	0.0162747
AT1G73600	Encodes a S-adenosyl-L-methionine-dependent phosphoethanolamine N-methyltransferase whose expression is responsive to both phosphate (Pi) and phosphite (Phi) in roots. It catalyzes the three sequential P-base methylation of phosphoethanolamine to phosphocholine. Homologous biochemical function to NMT1 (At3g18000). Double mutants of NMT1 and NMT3 are defective in leaf, root, flower, seed, and pollen development.	protein_coding	(NMT3)	(NMT); (NMT3);PHOSPHOETHANOLAMINE METHYLTRANSFERASE3 (ATPMT3); (DEG26)	-5.19357	0.0204429
AT1G58889	transposable_element_gene;(source:Araport11);copia-like retrotransposon family, has a 0. P-value blast match to dbj|BAA78425.1| polyprotein (Arabidopsis thaliana) (AtRE1) (Ty1_Copia-element);(source:TAIR10)	transposable_element_gene	0	0	-5.20532	0.000133246
AT3G12410	Polynucleotidyl transferase, ribonuclease H-like superfamily protein;(source:Araport11)	protein_coding	0	0	-5.22505	2.51e-08
AT2G18190	P-loop containing nucleoside triphosphate hydrolases superfamily protein;(source:Araport11)	protein_coding	0	0	-5.24024	3.46e-06
AT5G59310	Encodes a member of the lipid transfer protein family. Proteins of this family are generally small (~9 kD), basic, expressed abundantly and contain eight Cys residues. The proteins can bind fatty acids and acylCoA esters and can transfer several different phospholipids. They are localized to the cell wall. The mRNA is present in flowers and siliques, and is strongly up-regulated by abscisic acid. Predicted to be a member of PR-14 pathogenesis-related protein family with the following members: At2g38540/LTP1, At2g38530/LTP2, At5g59320/LTP3, At5g59310/LTP4, At3g51600/LTP5, At3g08770/LTP6, At2g15050/LTP7, At2g18370/LTP8, At2g15325/LTP9, At5g01870/LTP10, At4g33355/LTP11, At3g51590/LTP12, At5g44265/LTP13, At5g62065/LTP14, At4g08530/LTP15.	protein_coding	LIPID TRANSFER PROTEIN 4 (LTP4)	(ATLTPI-11);LIPID TRANSFER PROTEIN 4 (LTP4)	-5.2423	0.0101771
AT4G06566	transposable_element_gene;(source:Araport11);gypsy-like retrotransposon family, has a 9.9e-101 P-value blast match to GB:AAD19359 polyprotein (gypsy_Ty3-element) (Sorghum bicolor);(source:TAIR10)	transposable_element_gene	0	0	-5.25693	0.0099221
AT5G19360	member of Calcium Dependent Protein Kinase; Phosphorylates the Ser860 residue of GLR3.7.	protein_coding	CALCIUM-DEPENDENT PROTEIN KINASE 34 (CPK34)	CALCIUM-DEPENDENT PROTEIN KINASE 34 (CPK34); (CDPK34); (ATCPK34)	-5.28248	0.010479
AT1G33580	transposable_element_gene;(source:Araport11);CACTA-like transposase family (Tnp2/En/Spm), has a 5.5e-96 P-value blast match to gb|AAG52024.1|AC022456_5 Tam1-homologous transposon protein TNP2, putative;(source:TAIR10)	transposable_element_gene	0	0	-5.2897	0.00878061
AT5G28810	Ulp1 protease family protein;(source:Araport11)	protein_coding	0	0	-5.29178	0.00125468
AT1G71770	Encodes a Class I polyA-binding protein. Expressed in floral organs. Binds polyA sepharose in vitro.	protein_coding	POLY(A)-BINDING PROTEIN 5 (PAB5)	POLY(A)-BINDING PROTEIN 5 (PAB5)	-5.29691	0.00925194
AT5G29022	transposable_element_gene;(source:Araport11);gypsy-like retrotransposon family, has a 8.2e-160 P-value blast match to GB:AAD19359 polyprotein (gypsy_Ty3-element) (Sorghum bicolor);(source:TAIR10)	transposable_element_gene	0	0	-5.29691	0.00925194
AT3G32000	transposable_element_gene;(source:Araport11);gypsy-like retrotransposon family (Athila), has a 5.4e-305 P-value blast match to GB:CAA57397 Athila ORF 1 (Arabidopsis thaliana);(source:TAIR10)	transposable_element_gene	0	0	-5.30294	0.000146468
AT5G26020	transposable_element_gene;(source:Araport11);similar to Glutamic acid-rich protein precursor (GB:P13816);(source:TAIR10)	transposable_element_gene	0	0	-5.3322	0.00694971
AT2G11430	transposable_element_gene;(source:Araport11);gypsy-like retrotransposon family, has a 0. P-value blast match to GB:AAD27547 polyprotein (Gypsy_Ty3-element) (Oryza sativa subsp. indica);(source:TAIR10)	transposable_element_gene	0	0	-5.33504	0.0119507
AT1G68380	Core-2/I-branching beta-1,6-N-acetylglucosaminyltransferase family protein;(source:Araport11)	protein_coding	0	0	-5.33892	0.00793633
AT2G27535	ribosomal protein L10A family protein;(source:Araport11)	protein_coding	0	0	-5.35125	1.28e-12
AT1G20795	F-box family protein;(source:Araport11)	protein_coding	0	0	-5.36193	0.032338
AT2G34370	Pentatricopeptide repeat (PPR) superfamily protein;(source:Araport11)	protein_coding	DYW DOMAIN PROTEIN 3 (DYW3)	DYW DOMAIN PROTEIN 3 (DYW3)	-5.37683	0.0059194
AT4G03530	transposable_element_gene;(source:Araport11);copia-like retrotransposon family, has a 2.4e-66 P-value blast match to GB:CAA72989 open reading frame 1 (Ty1_Copia-element) (Brassica oleracea);(source:TAIR10)	transposable_element_gene	0	0	-5.37924	0.0102575
AT3G21040	transposable_element_gene;(source:Araport11);copia-like retrotransposon family, has a 5.7e-20 P-value blast match to gb|AAO73527.1| gag-pol polyprotein (Glycine max) (SIRE1) (Ty1_Copia-family);(source:TAIR10)	transposable_element_gene	0	0	-5.39277	1.71e-10
AT5G55270	hypothetical protein (DUF295);(source:Araport11)	protein_coding	DUF295 ORGANELLAR B 14 (ATDOB14)	DUF295 ORGANELLAR B 14 (ATDOB14)	-5.39639	3.83e-11
AT2G24510	F-box associated ubiquitination effector family protein;(source:Araport11)	protein_coding	0	0	-5.39694	0.00571994
AT4G07526	hypothetical protein;(source:Araport11)	protein_coding	0	0	-5.4184	0.00594063
AT1G47915	F-box family protein;(source:Araport11)	protein_coding	0	0	-5.45391	3.03e-07
AT4G23960	F-box family protein;(source:Araport11)	protein_coding	0	0	-5.45397	0.00440813
AT5G08000	Encodes a member of the X8-GPI family of proteins. It localizes to the plasmodesmata and binds callose.	protein_coding	0	0	-5.4683	0.00540123
AT2G03130	Ribosomal protein L12/ ATP-dependent Clp protease adaptor protein ClpS family protein;(source:Araport11)	protein_coding	0	0	-5.4696	4.56e-09
AT1G33570	transposable_element_gene;(source:Araport11);CACTA-like transposase family (Tnp1/En/Spm), has a 4.6e-16 P-value blast match to ref|NP_189784.1| TNP1-related protein (Arabidopsis thaliana) (CACTA-element);(source:TAIR10)	transposable_element_gene	0	0	-5.48262	0.00447608
AT2G04210	transposable_element_gene;(source:Araport11);similar to unknown protein [Arabidopsis thaliana] (TAIR:AT2G10070.2);(source:TAIR10)	transposable_element_gene	0	0	-5.48273	0.0050688
AT3G22860	member of eIF3c - eukaryotic initiation factor 3c	protein_coding	EUKARYOTIC TRANSLATION INITIATION FACTOR 3 SUBUNIT C2 (TIF3C2)	EUKARYOTIC TRANSLATION INITIATION FACTOR 3 SUBUNIT C2 (TIF3C2); (ATEIF3C-2);EUKARYOTIC INITIATION FACTOR 3C-2 (EIF3C-2); (ATTIF3C2)	-5.48363	1.9e-48
AT2G10990	pseudogene of reverse transcriptase-like protein;(source:Araport11)	pseudogene	0	0	-5.49078	0.00607022
AT3G31993	transposable_element_gene;(source:Araport11);CACTA-like transposase family (Ptta/En/Spm), has a 3.3e-25 P-value blast match to At1g15560.1/58-302 CACTA-like transposase family (Ptta/En/Spm) (CACTA-element) (Arabidopsis thaliana);(source:TAIR10)	transposable_element_gene	0	0	-5.49461	0.00742855
AT4G10310	encodes a sodium transporter (HKT1) expressed in xylem parenchyma cells. Mutants over-accumulate sodium in shoot tissue and have increased sodium in the xylem sap and reduced sodium in phloem sap and roots.	protein_coding	HIGH-AFFINITY K+ TRANSPORTER 1 (HKT1)	(HKT1;1);HIGH-AFFINITY K+ TRANSPORTER 1 (HKT1); (ATHKT1)	-5.50182	1.48e-08
AT1G61475	ATP binding / protein kinase;(source:Araport11)	protein_coding	0	0	-5.50616	0.00476537
AT5G61050	histone deacetylase-related / HD-like protein;(source:Araport11)	protein_coding	0	0	-5.50631	1.64e-09
AT4G09870	F-box and associated interaction domains-containing protein;(source:Araport11)	protein_coding	0	0	-5.50888	0.0040476
AT1G19630	cytochrome P450, family 722, subfamily A, polypeptide 1;(source:Araport11)	protein_coding	CYTOCHROME P450, FAMILY 722, SUBFAMILY A, POLYPEPTIDE 1 (CYP722A1)	CYTOCHROME P450, FAMILY 722, SUBFAMILY A, POLYPEPTIDE 1 (CYP722A1)	-5.52401	0.00514102
AT3G29792	transposable_element_gene;(source:Araport11);copia-like retrotransposon family, has a 1.7e-243 P-value blast match to GB:CAA72989 open reading frame 1 (Ty1_Copia-element) (Brassica oleracea);(source:TAIR10)	transposable_element_gene	0	0	-5.57755	0.00546535
AT3G57310	Bifunctional inhibitor/lipid-transfer protein/seed storage 2S albumin superfamily protein;(source:Araport11)	protein_coding	0	0	-5.5781	0.00355201
AT2G29850	hypothetical protein;(source:Araport11)	protein_coding	0	0	-5.58422	0.00308488
AT4G16030	Ribosomal protein L19e family protein;(source:Araport11)	protein_coding	0	0	-5.59026	1.99e-05
AT2G12330	transposable_element_gene;(source:Araport11);gypsy-like retrotransposon family (Athila), has a 3.1e-219 P-value blast match to GB:CAA57397 Athila ORF 1 (Arabidopsis thaliana);(source:TAIR10)	transposable_element_gene	0	0	-5.62553	0.00498813
AT1G47405	transposable_element_gene;(source:Araport11);pseudogene, similar to SAE1-S9-protein, similar to putative non-LTR retroelement reverse transcriptase GB:AAC63678 (Arabidopsis thaliana) from (;(source:TAIR10)	transposable_element_gene	0	0	-5.64147	0.00289636
AT1G65390	Phloem Protein2 family gene encoding a two-domain protein containing predicted lectin and Toll/Interleukin-1 receptor domains, which is induced upon spider mite attack and improves the ability to defend against T. urticae by participating in the tight regulation of hormonal cross talk upon mite feeding.	protein_coding	PHLOEM PROTEIN 2 A5 (PP2-A5)	PHLOEM PROTEIN 2 A5 (ATPP2-A5);PHLOEM PROTEIN 2 A5 (PP2-A5)	-5.65308	0.00325903
AT5G66970	P-loop containing nucleoside triphosphate hydrolases superfamily protein;(source:Araport11)	protein_coding	0	0	-5.6549	0.00375987
AT4G09313	transposable_element_gene;(source:Araport11);copia-like retrotransposon family, has a 2.9e-148 P-value blast match to GB:AAB82754 retrofit (TY1_Copia-element) (Oryza longistaminata);(source:TAIR10)	transposable_element_gene	0	0	-5.6666	0.00200935
AT5G52000	Putative importin alpha isoform. When overexpressed can rescue the impa-4 decreased transformation susceptibility phenotype. Target promoter of the male germline-specific transcription factor DUO1.	protein_coding	IMPORTIN ALPHA ISOFORM 8 (IMPA-8)	IMPORTIN ALPHA ISOFORM 8 (IMPA-8)	-5.6789	0.00375293
AT3G29660	transposable_element_gene;(source:Araport11);similar to unknown protein [Arabidopsis thaliana] (TAIR:AT5G37120.1);(source:TAIR10)	transposable_element_gene	0	0	-5.68456	0.00206826
AT2G40450	BTB/POZ domain-containing protein;(source:Araport11)	protein_coding	0	0	-5.69332	3.36e-18
AT1G35840	transposable_element_gene;(source:Araport11);copia-like retrotransposon family, has a 0. P-value blast match to dbj|BAA78426.1| polyprotein (AtRE2-1) (Arabidopsis thaliana) (Ty1_Copia-element);(source:TAIR10)	transposable_element_gene	0	0	-5.70509	3.68e-09
AT2G17920	nucleic acid binding / zinc ion binding protein;(source:Araport11)	protein_coding	0	0	-5.7082	0.00305948
AT3G02810	Encodes a receptor-like cytoplasmic kinase localized in the membrane of pollen tube tip regions that controls micropylar pollen tube guidance in Arabidopsis.	protein_coding	LOST IN POLLEN TUBE GUIDANCE 2 (LIP2)	LOST IN POLLEN TUBE GUIDANCE 2 (LIP2);PBS1-LIKE 5 (PBL5)	-5.72065	0.00215774
AT4G15096	hypothetical protein;(source:Araport11)	protein_coding	0	0	-5.76401	0.00131973
AT5G41660	transmembrane protein;(source:Araport11)	protein_coding	0	0	-5.77837	0.00142237
AT2G13175	transposable_element_gene;(source:Araport11);CACTA-like transposase family (Ptta/En/Spm), has a 1.5e-34 P-value blast match to At5g29026.1/8-244 CACTA-like transposase family (Ptta/En/Spm) (CACTA-element) (Arabidopsis thaliana);(source:TAIR10)	transposable_element_gene	0	0	-5.83473	0.00102723
AT2G15610	hypothetical protein (DUF1685);(source:Araport11)	protein_coding	0	0	-5.84614	0.00171072
AT3G42723	ATP binding / aminoacyl-tRNA ligase/ nucleotide binding protein;(source:Araport11)	protein_coding	0	0	-5.8698	0.000962979
AT1G70260	Encodes an endoplasmic reticulum (ER)-localized nodulin MtN21-like transporter family protein that negatively regulates resistance against biotrophic pathogens but not the necrotrophic pathogen, B. cinerea, possibly by regulating ROS production, cell death and PR1 expression.	protein_coding	USUALLY MULTIPLE ACIDS MOVE IN AND OUT TRANSPORTERS 36 (UMAMIT36)	USUALLY MULTIPLE ACIDS MOVE IN AND OUT TRANSPORTERS 36 (UMAMIT36);RESISTANCE TO PHYTOPHTHORA PARASITICA 1 (RTP1)	-5.89343	4.74e-20
AT5G62660	F-box and associated interaction domains-containing protein;(source:Araport11)	protein_coding	0	0	-5.89372	0.000757986
AT2G15800	transposable_element_gene;(source:Araport11)	transposable_element_gene	0	0	-5.90681	1.02e-08
AT3G32010	transposable_element_gene;(source:Araport11);gypsy-like retrotransposon family (Athila), similar to putative transposon protein GB:CAB80809 from (Arabidopsis thaliana);(source:TAIR10)	transposable_element_gene	0	0	-5.91947	0.00107976
AT1G16705	p300/CBP acetyltransferase-related protein-like protein;(source:Araport11)	protein_coding	0	0	-5.94369	0.000767427
AT2G15810	transposable_element_gene;(source:Araport11);Mutator-like transposase family, has a 1.5e-12 P-value blast match to GB:AAA21566 mudrA of transposon=MuDR (MuDr-element) (Zea mays);(source:TAIR10)	transposable_element_gene	0	0	-5.94839	6.82e-14
AT4G12480	Encodes a putative lipid transfer protein, vernalization-responsive and cold-induced. It is involved in priming the SAR and ISR responses, specifically in propagating the cell-to-cell mobile signal. The kinases MPK3 (AT3G45640) and MPK6 (AT2G43790) promote the accumulation of AZI1/EARLI1 at plastids during defense priming induction. The kinases MPK3 (AT3G45640) and MPK6 (AT2G43790) promote the accumulation of AZI1/EARLI1 at plastids during defense priming induction.	protein_coding	EARLY ARABIDOPSIS ALUMINUM INDUCED 1 (EARLI1)	(pEARLI 1);EARLY ARABIDOPSIS ALUMINUM INDUCED 1 (EARLI1)	-5.98039	4.11e-06
AT5G48710	Ubiquitin-like superfamily protein;(source:Araport11)	protein_coding	(SUMO6)	(SUMO6)	-6.03528	1.08e-06
AT2G11983	Pseudogene of AT3G17910; SURF1 (SURFEIT 1)	pseudogene	0	0	-6.04395	0.000698119
AT4G08091	transposable_element_gene;(source:Araport11);CACTA-like transposase family (Ptta/En/Spm), has a 4.4e-31 P-value blast match to At5g29026.1/8-244 CACTA-like transposase family (Ptta/En/Spm) (CACTA-element) (Arabidopsis thaliana);(source:TAIR10)	transposable_element_gene	0	0	-6.06333	7.56e-07
AT1G77655	hypothetical protein;(source:Araport11)	protein_coding	0	0	-6.06689	0.000395602
AT2G17115	transposable_element_gene;(source:Araport11);copia-like retrotransposon family, has a 1.3e-251 P-value blast match to GB:CAA72989 open reading frame 1 (Ty1_Copia-element) (Brassica oleracea);(source:TAIR10)	transposable_element_gene	0	0	-6.10404	0.000439888
AT5G62800	Protein with RING/U-box and TRAF-like domain;(source:Araport11)	protein_coding	0	0	-6.1279	0.000469019
AT2G43960	SWAP (Suppressor-of-White-APricot)/surp domain-containing protein;(source:Araport11)	protein_coding	0	0	-6.1633	0.000242484
AT1G31640	A paternally expressed imprinted gene.	protein_coding	AGAMOUS-LIKE 92 (AGL92)	AGAMOUS-LIKE 92 (AGL92)	-6.20458	0.000552272
AT4G09600	One of GASA gene family which is related to a GA-stimulated transcript (GAST) from tomato.	protein_coding	GAST1 PROTEIN HOMOLOG 3 (GASA3)	GAST1 PROTEIN HOMOLOG 3 (GASA3)	-6.21232	0.000202052
AT3G29156	transposable_element_gene;(source:Araport11);copia-like retrotransposon family, has a 2.9e-175 P-value blast match to GB:AAC02666 polyprotein (Ty1_Copia-element) (Arabidopsis thaliana);(source:TAIR10)	transposable_element_gene	0	0	-6.21323	0.000443275
AT1G16410	member of CYP79F The mRNA is cell-to-cell mobile.	protein_coding	CYTOCHROME P450 79F1 (CYP79F1)	CYTOCHROME P450 79F1 (CYP79F1);BUSHY 1 (BUS1);SUPERSHOOT 1 (SPS1)	-6.2469	0.000168473
AT2G21465	Encodes a defensin-like (DEFL) family protein.	protein_coding	0	0	-6.26421	0.000208955
AT1G34580	Major facilitator superfamily protein;(source:Araport11)	protein_coding	0	0	-6.30834	0.000114556
AT1G49090	transposable_element_gene;(source:Araport11);CACTA-like transposase family (Ptta/En/Spm), has a 6.7e-41 P-value blast match to At5g29026.1/8-244 CACTA-like transposase family (Ptta/En/Spm) (CACTA-element) (Arabidopsis thaliana);(source:TAIR10)	transposable_element_gene	0	0	-6.33377	0.00011059
AT4G34300	Encodes protein with 14.7% glycine residues, similar to auxin response factor 30 (GI:20145855) {Arabidopsis thaliana}	protein_coding	0	0	-6.34142	2.72e-07
AT4G11580	RNI-like superfamily protein;(source:Araport11)	protein_coding	0	0	-6.35115	0.000120001
AT1G15560	Transposable element gene.	transposable_element_gene	0	DCP1-ASSOCIATED NYN ENDORIBONUCLEASE 1 (DNE1)	-6.3547	0.00011973
AT3G28230	Component of mediator complex.	protein_coding	(MED20A)	(MED20A)	-6.37686	2.85e-14
AT2G06890	transposable_element_gene;(source:Araport11);gypsy-like retrotransposon family, has a 7.3e-184 P-value blast match to GB:AAD22153 polyprotein (Gypsy_Ty3-element) (Sorghum bicolor);(source:TAIR10)	transposable_element_gene	(NTP10)	(NTP10)	-6.38102	1.89e-75
AT1G47395	Involved in regulation of iron deficiency response genes.	protein_coding	FE-UPTAKE-INDUCING PEPTIDE2 (FEP2)	FE-UPTAKE-INDUCING PEPTIDE2 (FEP2);IRONMAN 2 (IMA2)	-6.43127	7.51e-08
AT3G55672	Plant self-incompatibility protein S1 family;(source:Araport11)	protein_coding	0	0	-6.44764	5.18e-05
AT4G32510	HCO3- transporter family;(source:Araport11)	protein_coding	0	0	-6.45003	7.09e-05
AT2G13250	transposable_element_gene;(source:Araport11);gypsy-like retrotransposon family (Athila), has a 4.1e-91 P-value blast match to GB:CAA57397 Athila ORF 1 (Arabidopsis thaliana);(source:TAIR10)	transposable_element_gene	0	0	-6.45114	0.000108456
AT1G47650	transposable_element_gene;(source:Araport11);copia-like retrotransposon family, has a 0. P-value blast match to GB:CAA72989 open reading frame 1 (Ty1_Copia-element) (Brassica oleracea);(source:TAIR10)	transposable_element_gene	0	0	-6.52124	4.14e-05
AT4G12470	Encodes AZI1 (AZELAIC ACID INDUCED 1). Involved in the priming of salicylic acid induction and systemic immunity triggered by pathogen or azelaic acid. Targeting if AZI1 to chloroplasts is increased during SAR induction and that localization requires the PRR domain.It is involved in the uptake and movement of the azelaic acid signal. AZI1 uses a previously undescribed variant of the signal anchor proteins mechanism to target plastids. AZI1 uses a bipartite N-terminal signature: a non-cleavable TMD that anchors the protein to membranes, followed by a proline rich region with features that are shared with bona fide chloroplastic transit peptides. flg22 MAMP treatment strongly induces AZI1/EARLI1 protein levels and increases their relative enrichment in the plastid fraction.	protein_coding	AZELAIC ACID INDUCED 1 (AZI1)	AZELAIC ACID INDUCED 1 (AZI1)	-6.52465	4.78e-24
AT5G26283	transposable_element_gene;(source:Araport11);gypsy-like retrotransposon family (Athila), has a 5.7e-145 P-value blast match to GB:CAA57397 Athila ORF 1 (Arabidopsis thaliana);(source:TAIR10)	transposable_element_gene	0	0	-6.54017	3.52e-05
AT5G33434	transposable_element_gene;(source:Araport11);gypsy-like retrotransposon family, has a 5.2e-76 P-value blast match to GB:AAD27547 polyprotein (Gypsy_Ty3-element) (Oryza sativa subsp. indica);(source:TAIR10)	transposable_element_gene	0	0	-6.54643	0.000143914
AT1G53810	transposable_element_gene;(source:Araport11);copia-like retrotransposon family, has a 8.0e-248 P-value blast match to GB:AAA57005 Hopscotch polyprotein (Ty1_Copia-element) (Zea mays);(source:TAIR10)	transposable_element_gene	0	0	-6.69138	1.67e-05
AT3G30400	transposable_element_gene;(source:Araport11);gypsy-like retrotransposon family (Athila), has a 1.1e-46 P-value blast match to GB:CAA57397 Athila ORF 1 (Arabidopsis thaliana);(source:TAIR10)	transposable_element_gene	0	0	-6.70487	1.39e-05
AT2G06885	transposable_element_gene;(source:Araport11);gypsy-like retrotransposon family (Athila), has a 1.3e-16 P-value blast match to GB:CAA57397 Athila ORF 1 (Arabidopsis thaliana);(source:TAIR10)	transposable_element_gene	0	0	-6.71001	1.96e-05
AT4G19940	F-box and associated interaction domains-containing protein;(source:Araport11)	protein_coding	0	0	-6.75439	1.31e-05
AT1G22090	hypothetical protein;(source:Araport11)	protein_coding	EMBRYO DEFECTIVE 2204 (emb2204)	EMBRYO DEFECTIVE 2204 (emb2204)	-6.76644	1.74e-05
AT5G34500	transposable_element_gene;(source:Araport11);similar to replication protein-related [Arabidopsis thaliana] (TAIR:AT1G35950.1);(source:TAIR10)	transposable_element_gene	0	0	-6.80951	1.58e-05
AT2G06590	transposable_element_gene;(source:Araport11);CACTA-like transposase family (Ptta/En/Spm), has a 1.2e-69 P-value blast match to At5g36655.1/81-333 CACTA-like transposase family (Ptta/En/Spm) (CACTA-element) (Arabidopsis thaliana);(source:TAIR10)	transposable_element_gene	0	0	-6.82321	2.32e-05
AT3G23860	Encodes a GTP-binding related protein that acts as a negative regulator of pollen germination, pollen tube growth, and gametophyte senescence.	protein_coding	GTP-BINDING PROTEIN RELATED1 (GPR1)	GTP-BINDING PROTEIN RELATED1 (GPR1)	-6.84544	4.72e-09
AT2G15500	RNA-binding protein;(source:Araport11)	protein_coding	0	0	-6.88531	5.72e-06
AT2G07213	Natural antisense transcript overlaps with AT2G07215;(source:Araport11)	antisense_long_noncoding_rna	0	0	-6.88731	5.61e-06
AT3G46487	transposable_element_gene;(source:Araport11);CACTA-like transposase family (Ptta/En/Spm), has a 1.1e-38 P-value blast match to At5g29026.1/8-244 CACTA-like transposase family (Ptta/En/Spm) (CACTA-element) (Arabidopsis thaliana);(source:TAIR10)	transposable_element_gene	0	0	-6.89712	6.64e-06
AT4G12423	transposable_element_gene;(source:Araport11);copia-like retrotransposon family, has a 4.8e-26 P-value blast match to GB:AAA57005 Hopscotch polyprotein (Ty1_Copia-element) (Zea mays);(source:TAIR10)	transposable_element_gene	0	0	-6.90052	1.45e-05
AT4G22100	beta glucosidase 2;(source:Araport11)	protein_coding	BETA GLUCOSIDASE 2 (BGLU3)	BETA GLUCOSIDASE 2 (BGLU3)	-6.92303	3.95e-06
AT4G39753	Galactose oxidase/kelch repeat superfamily protein;(source:Araport11)	protein_coding	0	0	-6.93457	2.68e-09
AT1G47400	Involved in regulation of iron deficiency response genes. Overexpression results in hyperaccumulation of Fe and Mn.	protein_coding	FE-UPTAKE-INDUCING PEPTIDE3 (FEP3)	IRONMAN 1 (IMA1);FE-UPTAKE-INDUCING PEPTIDE3 (FEP3)	-6.9425	4.99e-09
AT5G34851	transposable_element_gene;(source:Araport11);gypsy-like retrotransposon family, has a 0. P-value blast match to GB:AAD27547 polyprotein (Gypsy_Ty3-element) (Oryza sativa subsp. indica);(source:TAIR10)	transposable_element_gene	0	0	-6.95875	5.04e-06
AT5G35555	transposable_element_gene;(source:Araport11);copia-like retrotransposon family, has a 8.1e-177 P-value blast match to GB:CAA72989 open reading frame 1 (Ty1_Copia-element) (Brassica oleracea);(source:TAIR10)	transposable_element_gene	0	0	-7.01602	2.59e-06
AT3G44215	transposable_element_gene;(source:Araport11);copia-like retrotransposon family, has a 1.8e-150 P-value blast match to GB:CAA72989 open reading frame 1 (Ty1_Copia-element) (Brassica oleracea);(source:TAIR10)	transposable_element_gene	0	0	-7.01803	3.45e-09
AT3G32360	transposable_element_gene;(source:Araport11);non-LTR retrotransposon family (LINE), has a 6.8e-18 P-value blast match to GB:AAA39398 ORF2 (Mus musculus) (LINE-element);(source:TAIR10)	transposable_element_gene	0	0	-7.03676	3.36e-06
AT4G20490	transposable_element_gene;(source:Araport11);gypsy-like retrotransposon family, has a 1.5e-29 P-value blast match to GB:AAD11615 prpol (gypsy_Ty3-element) (Zea mays);(source:TAIR10)	transposable_element_gene	0	0	-7.05237	1.97e-06
AT5G38383	transposable_element_gene;(source:Araport11);gypsy-like retrotransposon family (Athila), has a 4.9e-185 P-value blast match to GB:CAA57397 Athila ORF 1 (Arabidopsis thaliana);(source:TAIR10)	transposable_element_gene	0	0	-7.22883	5.4e-10
AT3G17320	F-box and associated interaction domains-containing protein;(source:Araport11)	protein_coding	F-BOX OVEREXPRESSED/OPPRESSED ABA SIGNALING 1 (FOA1)	F-BOX OVEREXPRESSED/OPPRESSED ABA SIGNALING 1 (FOA1)	-7.30523	4.31e-07
AT4G31330	transmembrane protein, putative (Protein of unknown function, DUF599);(source:Araport11)	protein_coding	0	0	-7.43136	2.08e-18
AT5G54560	hypothetical protein (DUF295);(source:Araport11)	protein_coding	DUF295 ORGANELLAR B 13 (ATDOB13)	DUF295 ORGANELLAR B 13 (ATDOB13)	-7.52637	1.02e-07
AT1G55030	RNI-like superfamily protein;(source:Araport11)	protein_coding	0	0	-7.58866	1.05e-07
AT2G21210	Putative auxin-regulated protein whose expression is downregulated in response to chitin oligomers.	protein_coding	0	0	-7.72963	7.54e-09
AT1G56490	pseudogene of Pectin lyase-like superfamily protein;(source:Araport11)	pseudogene	0	0	-7.74041	3.22e-08
AT1G29870	tRNA synthetase class II (G, H, P and S) family protein;(source:Araport11)	protein_coding	0	CELLULOSE SYNTHASE LIKE D3 (CLSD3)	-7.77188	2.32e-08
AT4G29200	Over-expressed by salt stress.	protein_coding	(DEG3)	(DEG3)	-7.80904	2.34e-08
AT2G18180	Sec14p-like phosphatidylinositol transfer family protein;(source:Araport11)	protein_coding	0	0	-7.90143	1.13e-29
AT3G54730	transcription repressor;(source:Araport11)	protein_coding	0	0	-8.00863	7.24e-09
AT5G15360	transmembrane protein;(source:Araport11)	protein_coding	0	0	-8.17202	1.77e-09
AT3G50610	C-TERMINALLY ENCODED PEPTIDE (CEP), which is a post-translationally modified peptides that plays essential role in root and shoot development, nitrogen absorption, nodule formation, and stress resilience.	protein_coding	C-TERMINALLY ENCODED PEPTIDE 9 (CEP9)	C-TERMINALLY ENCODED PEPTIDE 9 (CEP9)	-8.49341	1.84e-10
AT1G35405	transposable_element_gene;(source:Araport11);copia-like retrotransposon family, has a 2.3e-227 P-value blast match to dbj|BAA78426.1| polyprotein (AtRE2-1) (Arabidopsis thaliana) (Ty1_Copia-element);(source:TAIR10)	transposable_element_gene	0	0	-9.16267	1.34e-12
AT2G13940	transposable_element_gene;(source:Araport11);copia-like retrotransposon family, has a 4.4e-197 P-value blast match to GB:AAA57005 Hopscotch polyprotein (Ty1_Copia-element) (Zea mays);(source:TAIR10)	transposable_element_gene	0	0	-9.39722	6.13e-13
AT3G23725	transposable_element_gene;(source:Araport11);gypsy-like retrotransposon family, has a 1.2e-164 P-value blast match to GB:CAA73042 polyprotein (Gypsy_Ty3-element) (Ananas comosus);(source:TAIR10)	transposable_element_gene	0	0	-10.0215	1.06e-20
AT1G43060	transposable_element_gene;(source:Araport11);gypsy-like retrotransposon family (Athila), has a 1.8e-196 P-value blast match to GB:CAA57397 Athila ORF 1 (Arabidopsis thaliana);(source:TAIR10)	transposable_element_gene	0	0	-10.1312	1.37e-15
AT5G34480	transposable_element_gene;(source:Araport11);gypsy-like retrotransposon family, has a 5.7e-49 P-value blast match to GB:AAD27547 polyprotein (Gypsy_Ty3-element) (Oryza sativa subsp. indica);(source:TAIR10)	transposable_element_gene	0	0	-10.1781	1.09e-15
AT3G32195	transposable_element_gene;(source:Araport11);gypsy-like retrotransposon family, has a 8.8e-102 P-value blast match to GB:AAD27547 polyprotein (Gypsy_Ty3-element) (Oryza sativa subsp. indica);(source:TAIR10)	transposable_element_gene	0	0	-10.6335	1.85e-17
AT4G07850	transposable_element_gene;(source:Araport11);gypsy-like retrotransposon family, has a 3.2e-135 P-value blast match to GB:AAD22153 polyprotein (Gypsy_Ty3-element) (Sorghum bicolor);(source:TAIR10)	transposable_element_gene	0	0	-10.9196	3.88e-24

### Sheet: DEG_AA_PaCtvsCt
Supplementary Table 6b List of A. thaliana DEGs significantly regulated by Pam10+Ct4 co-inoculation compared to Ct4 under low N conditions supplemented with amino acids (FDR < 0.05).
geneID	Gene Model Description	Gene Model Type	Primary Gene Symbol	All Gene Symbols	log2FC	FDR
AT1G01110	Member of IQ67 (CaM binding) domain containing family.	protein_coding	IQ-DOMAIN 18 (IQD18)	IQ-DOMAIN 18 (IQD18)	-1.46344	3.57e-18
AT1G01380	ETC1 is involved in trichome and root hair patterning in Arabidopsis; acts redundantly with TRIPTYCHON and CAPRICE .	protein_coding	ENHANCER OF TRY AND CPC 1 (ETC1)	ENHANCER OF TRY AND CPC 1 (ETC1)	1.43367	4.56e-08
AT1G01480	a member of the 1-aminocyclopropane-1-carboxylate (ACC) synthase (S-adenosyl-L-methionine methylthioadenosine-lyase, EC 4.4.1.14) gene family, isolated from a flower-specific cDNA library. Plays a key role in the establishment of stomatal density and cluster on the leaf epidermis in response to drought.	protein_coding	1-AMINO-CYCLOPROPANE-1-CARBOXYLATE SYNTHASE 2 (ACS2)	1-AMINO-CYCLOPROPANE-1-CARBOXYLATE SYNTHASE 2 (ACS2); (AT-ACC2)	1.06374	0.000290936
AT1G01560	Member of MAP Kinase family. Flg22-induced activation is blocked by AvrRpt2.	protein_coding	MAP KINASE 11 (MPK11)	MAP KINASE 11 (ATMPK11);MAP KINASE 11 (MPK11)	2.03427	3.32e-17
AT1G01810	hypothetical protein;(source:Araport11)	protein_coding	0	0	1.04606	0.0402165
AT1G02205	Expression of the CER1 gene associated with production of stem epicuticular wax and pollen fertility. Biochemical studies showed that cer1 mutants are blocked in the conversion of stem wax C30 aldehydes to C29 alkanes, and they also lack the secondary alcohols and ketones. These suggested the CER1 protein is an aldehyde decarbonylase, but the exact molecular function of this protein remains to be determined.	protein_coding	ECERIFERUM 1 (CER1)	ECERIFERUM 1 (CER1)	1.67793	3.63e-05
AT1G02250	Encodes a member of the NAC family of transcription factors. ANAC005 contains sequences specifying both nuclear and plasma membrane targeting. Overexpression results in increased xylem differentiation suggesting ANAC005 promotes xylem formation.	protein_coding	NAC DOMAIN CONTAINING PROTEIN 5 (NAC005)	NAC DOMAIN CONTAINING PROTEIN 5 (NAC005);NAC DOMAIN CONTAINING PROTEIN 5 (anac005)	3.74401	1.48e-07
AT1G02310	Glycosyl hydrolase superfamily protein;(source:Araport11)	protein_coding	0	0	1.00486	3.56e-15
AT1G02400	Encodes a gibberellin 2-oxidase that acts on C19 gibberellins but not C20 gibberellins.	protein_coding	GIBBERELLIN 2-OXIDASE 6 (GA2OX6)	ARABIDOPSIS THALIANA GIBBERELLIN 2-OXIDASE 4 (ATGA2OX4);ARABIDOPSIS THALIANA GIBBERELLIN 2-OXIDASE 6 (ATGA2OX6);GIBBERELLIN 2-OXIDASE 6 (GA2OX6);DOWNSTREAM TARGET OF AGL15 1 (DTA1)	1.39723	5.92e-45
AT1G02450	NIMIN1 modulates PR gene expression according the following model: NPR1 forms a ternary complex with NIMIN1 and TGA factors upon SAR induction that binds to a positive regulatory cis-element of the PR-1 promoter, termed LS7. This leads to PR-1 gene induction. NIMIN1 decreases transcriptional activation, possibly through its EAR motif, which results in fine-tuning of PR-1 gene expression.	protein_coding	NIM1-INTERACTING 1 (NIMIN1)	(NIMIN-1);NIM1-INTERACTING 1 (NIMIN1)	1.68091	9.08e-06
AT1G02620	Ras-related small GTP-binding family protein;(source:Araport11)	protein_coding	0	0	-3.03387	0.00103667
AT1G02640	encodes a protein similar to a beta-xylosidase located in the extracellular matrix. This is a member of glycosyl hydrolase family 3 and has six other closely related members.	protein_coding	BETA-XYLOSIDASE 2 (BXL2)	BETA-XYLOSIDASE 2 (ATBXL2);BETA-XYLOSIDASE 2 (BXL2)	-1.61791	1.03e-30
AT1G02670	One of two paralogs of yeast RAD1, the other being AT1G05120. Both are expressed throughout plant growth with RAD16 as the dominant transcript. Mutants show increased sensitivity to UV.	protein_coding	0	0	-1.07905	0.0358909
AT1G02681	Pseudogene of AT4G02160	pseudogene	0	0	3.67705	0.000550274
AT1G03010	Phototropic-responsive NPH3 family protein;(source:Araport11)	protein_coding	0	0	-1.05703	1.03e-07
AT1G03120	responsive to abscisic acid 28;(source:Araport11)	protein_coding	RESPONSIVE TO ABSCISIC ACID 28 (RAB28)	RESPONSIVE TO ABSCISIC ACID 28 (ATRAB28);RESPONSIVE TO ABSCISIC ACID 28 (RAB28)	3.08326	0.000191772
AT1G03170	A member of the FAF family proteins encoded by the FANTASTIC FOUR (FAF) genes: AT4G02810 (FAF1), AT1G03170 (FAF2), AT5G19260 (FAF3) and AT3G06020 (FAF4). FAFs have the potential to regulate shoot meristem size in Arabidopsis thaliana. FAFs can repress WUS, which ultimately leads to an arrest of meristem activity in FAF overexpressing lines.	protein_coding	FANTASTIC FOUR 2 (FAF2)	FANTASTIC FOUR 2 (FAF2);FLORAL TRANSITION AT THE MERISTEM5 (FTM5)	2.12005	8.86e-06
AT1G03340	hypothetical protein;(source:Araport11)	protein_coding	0	0	1.65075	3.71e-09
AT1G03400	A single copy gene that encodes a protein with sequence similarity to tomato E8 (ACC oxidase, the last step in ethylene biosynthesis) involved in ethylene synthesis and fruit ripening in tomato. This gene is not induced by ethylene in siliques. The transcript is found in siliques, etiolated seedlings, leaves, stems and flowers.	protein_coding	0	0	1.03842	8.86e-06
AT1G03506	snoRNA;(source:Araport11)	small_nucleolar_rna	0	0	-1.70916	0.0389575
AT1G03700	Uncharacterized protein family (UPF0497);(source:Araport11)	protein_coding	CASP-LIKE PROTEIN 1C2 (CASPL1C2)	CASP-LIKE PROTEIN 1C2 (CASPL1C2)	-1.24854	2.21e-05
AT1G03790	Encodes SOMNUS (SOM), a nucleus-localized CCCH-type zinc finger protein. SOM negatively regulates light-dependent seed germination downstream of PIL5 (AT2G20180).	protein_coding	SOMNUS (SOM)	SOMNUS (SOM);TANDEM CCCH ZINC FINGER PROTEIN 4 (TZF4); (ATTZF4); (ATC3H2)	1.95072	0.00266176
AT1G03800	encodes a member of the ERF (ethylene response factor) subfamily B-1 of ERF/AP2 transcription factor family (ATERF-10). The protein contains one AP2 domain. There are 15 members in this subfamily including ATERF-3, ATERF-4, ATERF-7, and leafy petiole.	protein_coding	ERF DOMAIN PROTEIN 10 (ERF10)	ERF DOMAIN PROTEIN 10 (ERF10);ARABIDOPSIS THALIANA RF DOMAIN PROTEIN 10 (ATERF10)	1.58819	0.002801
AT1G04180	YUCCA 9;(source:Araport11)	protein_coding	YUCCA 9 (YUC9)	(YUCCA9);YUCCA 9 (YUC9)	1.33092	4.74e-06
AT1G04250	Transcription regulator acting as repressor of auxin-inducible gene expression. Auxin-inducible AUX/IAA gene. Short-lived nuclear protein with four conserved domains. Domain III has homology to beta alpha alpha dimerization and DNA binding domains. Involved in auxin signaling and is a positive modulator of natural leaf senescence. Auxin induces the degradation of the protein in a dosage-dependent manner in a process mediated by AtRac1. Auxin induced the relocalization of the protein within the nucleus from a diffused nucleoplasmic pattern to a discrete particulated pattern named nuclear protein bodies or NPB in a process also mediated by Rac1. Colocalizes with SCF, CSN and 26S proteasome components.	protein_coding	AUXIN RESISTANT 3 (AXR3)	AUXIN RESISTANT 3 (AXR3);INDOLE-3-ACETIC ACID INDUCIBLE 17 (IAA17); (ATIAA17)	-1.23752	3e-16
AT1G04330	A proline/serine rich protein of unknown function. It interacts with defense related MAP kinase MPK6 and others. May be involved in signaling during defense or stress response.	protein_coding	(PH2)	(PH2);HRM1-LIKE-1 (HRML1)	1.1078	0.0246967
AT1G04370	encodes a member of the ERF (ethylene response factor) subfamily B-3 of ERF/AP2 transcription factor family. The protein contains one AP2 domain. There are 18 members in this subfamily including ATERF-1, ATERF-2, AND ATERF-5.	protein_coding	ETHYLENE-RESPONSIVE ELEMENT BINDING FACTOR 14 (ERF14)	ETHYLENE-RESPONSIVE ELEMENT BINDING FACTOR 14 (ATERF14);ETHYLENE-RESPONSIVE ELEMENT BINDING FACTOR 14 (ERF14); (ERF97)	2.40426	0.00107055
AT1G04490	hypothetical protein (DUF3527);(source:Araport11)	protein_coding	0	0	1.02638	4.71e-06
AT1G04560	AWPM-19-like family protein;(source:Araport11)	protein_coding	0	0	4.05381	0.000224561
AT1G04570	Similar to plastid solute transporters.	protein_coding	0	0	1.30362	0.000669667
AT1G04580	Encodes aldehyde oxidase AAO4 preferentially expressed in developing seeds.	protein_coding	ALDEHYDE OXIDASE 4 (AO4)	ALDEHYDE OXIDASE 2 (ATAO2);ARABDOPSIS THALIANA ALDEHYDE OXIDASE 4 (ATAO-4);ALDEHYDE OXIDASE 4 (AAO4);ALDEHYDE OXIDASE 4 (AO4)	2.20689	0.000783529
AT1G04610	Encodes a member of the YUC family that is expressed in the root apex and is ethylene inducible in the root.	protein_coding	YUCCA 3 (YUC3)	YUCCA 3 (YUC3)	-1.26485	3.9e-07
AT1G04770	SDI2 is a member of a small family of TPR proteins in Arabidopsis. Like SDI1 it is induced by low sulfer and appears to play a role in negative regulation of glucosinolate biosynthesis.	protein_coding	SULFUR DEFICIENCY INDUCED 2 (SDI2)	SULFUR DEFICIENCY INDUCED 2 (SDI2)	1.15742	2.66e-07
AT1G05330	hypothetical protein;(source:Araport11)	protein_coding	0	0	1.65671	0.00780243
AT1G05490	Involved in gene silencing. Locus-specific regulator of 24nt-siRNA expression, works together with CLSY1-4 as the master regulators of essentially all Pol-IV-dependent 24nt-siRNAs.	protein_coding	CHROMATIN REMODELING 31 (chr31)	CLASSY3 (CLSY3);CHROMATIN REMODELING 31 (chr31)	1.07852	3.21e-05
AT1G05510	Protein is tyrosine-phosphorylated and its phosphorylation state is modulated in response to ABA in Arabidopsis thaliana seeds.	protein_coding	OIL BODY-ASSOCIATED PROTEIN 1A (OBAP1A)	OIL BODY-ASSOCIATED PROTEIN 1A (OBAP1A)	5.18279	0.0430936
AT1G05675	UDP-Glycosyltransferase superfamily protein;(source:Araport11)	protein_coding	0	0	1.35447	0.000219606
AT1G05680	Encodes a UDP-glucosyltransferase, UGT74E2, that acts on IBA (indole-3-butyric acid) and affects auxin homeostasis. The transcript and protein levels of this enzyme are strongly induced by H2O2 and may allow integration of ROS (reactive oxygen species) and auxin signaling. This enzyme can also transfer glycosyl groups to several compounds related to the explosive TNT when this synthetic compound is taken up from the environment.	protein_coding	URIDINE DIPHOSPHATE GLYCOSYLTRANSFERASE 74E2 (UGT74E2)	URIDINE DIPHOSPHATE GLYCOSYLTRANSFERASE 74E2 (UGT74E2)	-1.28729	8.64e-11
AT1G05894	hypothetical protein;(source:Araport11)	protein_coding	0	0	1.24391	0.0092607
AT1G06030	Encodes a member of the fructokinase gene family. Nomenclature according to Riggs 2017 has been adopted for the family by the community (personal communication, Boernke, Callis, Granot, Boernke, and Smeekens).	protein_coding	FRUCTOKINASE 6 (FRK6)	FRUCTOKINASE 2 (FRK2);FRUCTOKINASE 6 (FRK6)	1.48395	0.0149999
AT1G06310	Encodes a putative acyl-CoA oxidase. However, no transcripts have been detected for this gene and no altered phenotypes have been detected in plants mutant for this gene. This suggests that ACX6 does not significantly contribute to seedling beta-oxidation of fatty acids or indole-3-butyric acid in vivo.	protein_coding	ACYL-COA OXIDASE 6 (ACX6)	ACYL-COA OXIDASE 6 (ACX6)	-1.94094	4.8e-14
AT1G06320	hypothetical protein;(source:Araport11)	protein_coding	0	0	-1.55393	0.00838873
AT1G06620	encodes a protein whose sequence is similar to a 2-oxoglutarate-dependent dioxygenase The mRNA is cell-to-cell mobile.	protein_coding	0	0	1.30313	3.4e-13
AT1G07135	glycine-rich protein;(source:Araport11)	protein_coding	0	0	1.71296	0.000247167
AT1G07180	Internal NAD(P)H dehydrogenase in mitochondria. The predicted protein sequence has high homology with other designated NAD(P)H DHs from microorganisms; the capacity for matrix NAD(P)H oxidation via the rotenone-insensitive pathway is significantly reduced in the Atndi1 mutant plant line; the in vitro translation product of AtNDI1 is imported into isolated mitochondria and located on the inside of the inner membrane.	protein_coding	ALTERNATIVE NAD(P)H DEHYDROGENASE 1 (NDA1)	ARABIDOPSIS THALIANA INTERNAL NON-PHOSPHORYLATING NAD ( P ) H DEHYDROGENASE (ATNDI1);ALTERNATIVE NAD(P)H DEHYDROGENASE 1 (NDA1)	1.01893	0.0366117
AT1G07400	HSP20-like chaperones superfamily protein;(source:Araport11)	protein_coding	(HSP17.8)	(HSP17.8)	1.40444	7.22e-08
AT1G07430	Encodes a member of the group A protein phosphatase 2C (PP2C) family that is responsible for negatively regulating seed dormancy.	protein_coding	HIGHLY ABA-INDUCED PP2C GENE 2 (HAI2)	HIGHLY ABA-INDUCED PP2C GENE 2 (HAI2);AKT1 INTERACTING PROTEIN PHOSPHATASE 1 (AIP1); (ATAIP1);HONSU (KOREAN FOR ABNORMAL DROWSINESS) (HON)	3.0544	0.00107616
AT1G07440	NAD(P)-binding Rossmann-fold superfamily protein;(source:Araport11)	protein_coding	0	0	2.48412	0.000465948
AT1G07460	Concanavalin A-like lectin family protein;(source:Araport11)	protein_coding	0	0	6.45081	0.000118367
AT1G07620	GTP-binding protein Obg/CgtA;(source:Araport11)	protein_coding	0	0	1.00938	4.14e-08
AT1G07720	Encodes KCS3, a member of the 3-ketoacyl-CoA synthase family involved in the biosynthesis of VLCFA (very long chain fatty acids).	protein_coding	0	0	2.20742	1.74e-12
AT1G07780	Encodes phosphoribosylanthranilate isomerase which catalyzes the third step of the tryptophan biosynthetic pathway. Member of gene family. The mRNA is cell-to-cell mobile.	protein_coding	PHOSPHORIBOSYLANTHRANILATE ISOMERASE 1 (PAI1)	PHOSPHORIBOSYLANTHRANILATE ISOMERASE 1 (PAI1);TRANSIENT RECEPTOR POTENTIAL 6 (TRP6)	-1.40499	1.4e-26
AT1G07900	LOB domain-containing protein 1;(source:Araport11)	protein_coding	LOB DOMAIN-CONTAINING PROTEIN 1 (LBD1)	LOB DOMAIN-CONTAINING PROTEIN 1 (LBD1)	2.16474	5.98e-07
AT1G08050	Zinc finger (C3HC4-type RING finger) family protein;(source:Araport11)	protein_coding	0	0	1.33386	1.11e-11
AT1G08290	WIP domain protein 3;(source:Araport11)	protein_coding	WIP DOMAIN PROTEIN 3 (WIP3)	WIP DOMAIN PROTEIN 3 (WIP3)	1.40035	5.36e-08
AT1G08630	Encodes a threonine aldolase, involved in threonine degradation to glycine. Primarily expressed in seeds and seedlings.	protein_coding	THREONINE ALDOLASE 1 (THA1)	THREONINE ALDOLASE 1 (THA1)	2.30514	0.0175984
AT1G08980	Encodes an enzyme with similarity to bacterial acylamidohydrolases and exhibits indole-3-acetamide amidohydrolase activity in vitro. This enzyme may be involved in the in vivo biosynthesis of indole-acetic acid from indole-3-acetamide, a native metabolite of A. thaliana. It appears to exist as a monomer.	protein_coding	AMIDASE 1 (AMI1)	AMIDASE-LIKE PROTEIN 1 (ATAMI1);AMIDASE 1 (AMI1);ARABIDOPSIS THALIANA TRANSLOCON AT THE OUTER MEMBRANE OF CHLOROPLASTS 64-I (ATTOC64-I);TRANSLOCON AT THE OUTER MEMBRANE OF CHLOROPLASTS 64-I (TOC64-I)	1.09549	4.27e-11
AT1G09070	SRC2 specifically binds the peptide PIEPPPHH, and moves from ER to a vacuole fraction where it gets internalized. Involved in Protein Storage Vacuole targeting. The mRNA is cell-to-cell mobile.	protein_coding	SOYBEAN GENE REGULATED BY COLD-2 (SRC2)	SOYBEAN GENE REGULATED BY COLD-2 (SRC2);SOYBEAN GENE REGULATED BY COLD-2 ((AT)SRC2); (ATSRC2)	1.03312	4.11e-26
AT1G09080	Member of the HSP70 family of heat shock proteins. Induced by stress and unfolded protein response. A target of several bZIP proteins.	protein_coding	BINDING PROTEIN 3 (BIP3)	BINDING PROTEIN 3 (BIP3);HEAT SHOCK PROTEIN 70-13 (HSP70-13)	1.50392	2.81e-07
AT1G09176	transmembrane protein;(source:Araport11)	protein_coding	0	0	1.38516	0.0106174
AT1G09180	A member of ARF-like GTPase family. A thaliana has 21 members, in two subfamilies, ARF and ARF-like (ARL) GTPases.	protein_coding	SECRETION-ASSOCIATED RAS SUPER FAMILY 1 (SARA1A)	SECRETION-ASSOCIATED RAS SUPER FAMILY 1 (SARA1A);SECRETION-ASSOCIATED RAS SUPER FAMILY 1 (ATSARA1A);SECRETION-ASSOCIATED RAS 1 (ATSAR1); (SAR1A)	2.1333	0.0335538
AT1G09930	oligopeptide transporter	protein_coding	OLIGOPEPTIDE TRANSPORTER 2 (OPT2)	OLIGOPEPTIDE TRANSPORTER 2 (ATOPT2);OLIGOPEPTIDE TRANSPORTER 2 (OPT2)	2.60631	1.58e-05
AT1G09932	Phosphoglycerate mutase family protein;(source:Araport11)	protein_coding	0	0	1.1979	1.67e-07
AT1G09950	RESPONSE TO ABA AND SALT 1;(source:Araport11)	protein_coding	RESPONSE TO ABA AND SALT 1 (RAS1)	RESPONSE TO ABA AND SALT 1 (RAS1)	2.45905	7.1e-16
AT1G10070	Encodes a chloroplast branched-chain amino acid aminotransferase. Complements the yeast leu/iso-leu/val auxotrophy mutant. Involved in cell wall development.	protein_coding	BRANCHED-CHAIN AMINO ACID TRANSAMINASE 2 (BCAT-2)	BRANCHED-CHAIN AMINO ACID TRANSAMINASE 2 (ATBCAT-2);BRANCHED-CHAIN AMINO ACID TRANSFERASE 2 (BCAT2);BRANCHED-CHAIN AMINO ACID TRANSAMINASE 2 (BCAT-2)	1.44721	8.33e-05
AT1G10300	GTPase involved in HA - and ABA-mediated signaling pathways, particularly during defense respnses to pathogens. A truncated version of NOG1-2 has been detected in Col-0, Ler-0, Rsch-4 ecotypes. Functions similarly to the paralogous gene NOG1-1.	protein_coding	(NOG1-2)	(NOG1-2)	-1.36208	1.2e-10
AT1G10400	UDP-Glycosyltransferase superfamily protein;(source:Araport11)	protein_coding	0	0	1.11244	1.21e-05
AT1G10480	Encodes a zinc finger protein containing only a single zinc finger that acts downstream of ZFP6 in regulating trichome development by integrating GA and cytokinin signaling.	protein_coding	ZINC FINGER PROTEIN 5 (ZFP5)	ZINC FINGER PROTEIN 5 (ZFP5)	1.10293	4.39e-07
AT1G10530	PADRE protein	protein_coding	0	0	-1.33775	4.21e-07
AT1G10540	nucleobase-ascorbate transporter 8;(source:Araport11)	protein_coding	NUCLEOBASE-ASCORBATE TRANSPORTER 8 (NAT8)	NUCLEOBASE-ASCORBATE TRANSPORTER 8 (NAT8); (ATNAT8)	1.29639	0.0177509
AT1G10920	Encodes LOV1, a disease susceptibility gene that, paradoxically, is a member of the NBS-LRR resistance gene family. Conditions susceptibility to the fungus Cochliobolus victoriae and victorin-dependent induction of defense-associated proteins. Saturation mutagenesis identified 59 lov mutations that all display reduced susceptibility to vitorin. Mutations in known defense response pathways do not prevent susceptibility to C. victoriae.	protein_coding	LOCUS ORCHESTRATING VICTORIN EFFECTS1 (LOV1)	LOCUS ORCHESTRATING VICTORIN EFFECTS1 (LOV1)	1.25131	1.26e-10
AT1G10960	Phosphatidylinositol 4-phosphate 5-kinase (PIP5K) enzyme family member.	protein_coding	FERREDOXIN 1 (FD1)	FERREDOXIN 1 (FD1);FERREDOXIN 1 (ATFD1)	-1.32188	1.14e-08
AT1G11050	Protein kinase superfamily protein;(source:Araport11)	protein_coding	0	0	1.00057	8.41e-16
AT1G11080	serine carboxypeptidase-like 31;(source:Araport11)	protein_coding	SERINE CARBOXYPEPTIDASE-LIKE 31 (scpl31)	SERINE CARBOXYPEPTIDASE-LIKE 31 (scpl31)	-2.82783	1.04e-95
AT1G11185	Has been identified as a translated small open reading frame by ribosome profiling.	other_rna	SHORT OPEN READING FRAME 2 (SORF2)	SHORT OPEN READING FRAME 2 (SORF2)	1.00355	6.92e-11
AT1G11190	Encodes a bifunctional nuclease that acts on both RNA and DNA involved in nucleic acid degradation to facilitate nucleotide and phosphate recovery during senescence. It has mismatch-specific endonuclease activity with wide recognition of single base mismatches as well as the ability to cleave indel types of mismatches (heteroduplexes with loops).	protein_coding	BIFUNCTIONAL NUCLEASE I (BFN1)	ENDONUCLEASE 1 (ENDO1);BIFUNCTIONAL NUCLEASE I (BFN1)	1.11499	0.0489829
AT1G11210	cotton fiber protein, putative (DUF761);(source:Araport11)	protein_coding	0	0	1.07998	1.91e-05
AT1G11300	The annotation for At1g11300 in TAIR10 is incorrect. This locus has been split into two At1g11300 (symbol: EGM1) and At1g11305 (symbol: EGM2) (Olivier Loudet, personal communication, 2013-04-03). See Comment field for revised annotation.	protein_coding	ENHANCED SHOOT GROWTH UNDER MANNITOL STRESS 1 (EGM1)	ENHANCED SHOOT GROWTH UNDER MANNITOL STRESS 1 (EGM1)	1.12461	4.92e-07
AT1G11330	Recognizes the 9-methyl?branched sphingoid base, produced as result of cleavage of Phytophthora infestans?ceramide D (Pi-Cer D) by NCER2. the 9-Methyl?branched sphingoid base is specific to microbes and induces plant immune responses by physically interacting with RDA2.	protein_coding	RESISTANT TO DFPM INHIBITION OF ABA SIGNALING 2 (RDA2)	S DOMAIN1 13 (SD1-13);RESISTANT TO DFPM INHIBITION OF ABA SIGNALING 2 (RDA2)	1.65442	0.000533318
AT1G11590	Pectin methylesterase inhibitor.	protein_coding	PECTIN METHYL ESTERASE INHIBITOR-PECTIN METHYLESTERASE 19 (PMEI-PME19)	PECTIN METHYL ESTERASE INHIBITOR-PECTIN METHYLESTERASE 19 (PMEI-PME19)	2.26331	0.0477038
AT1G11925	Encodes a Stigma-specific Stig1 family protein	protein_coding	0	0	2.9143	0.000123479
AT1G12090	extensin-like protein (ELP)	protein_coding	EXTENSIN-LIKE PROTEIN (ELP)	EXTENSIN-LIKE PROTEIN (ELP)	-3.41132	1.92e-41
AT1G12110	Encodes NRT1.1 (CHL1), a dual-affinity nitrate transporter. The protein is expressed in guard cells and function in stomatal opening. Mutants have less transpiration and are more tolerant to drought. Expressed in lateral roots. Involved in nitrate signaling which enables the plant root system to detect and exploit nitrate-rich soil patches. Comparing to the wild type, the mutant displays a strongly decreased lateral root proliferation phenotype in nitrate rich patches on growth medium. Affects flowering time via interaction with the FLC dependent flowering pathway to influence its target gene FT.	protein_coding	NRT1/ PTR FAMILY 6.3 (NPF6.3)	NITRATE TRANSPORTER 1.1 (NRT1.1); (CHL1-1);NITRATE TRANSPORTER 1 (NRT1); (B-1);ARABIDOPSIS THALIANA NITRATE TRANSPORTER 1 (ATNRT1);CHLORINA 1 (CHL1);NRT1/ PTR FAMILY 6.3 (NPF6.3); (ATNPF6.3)	-2.09219	1.1e-29
AT1G12200	Putative flavin monooxygenase.	protein_coding	FLAVIN MONOOXYGENASE (FMO)	FLAVIN MONOOXYGENASE (FMO)	1.67998	0.000421837
AT1G12320	ankyrin repeat/KH domain protein (DUF1442);(source:Araport11)	protein_coding	0	0	1.35917	5.73e-06
AT1G12330	cyclin-dependent kinase-like protein;(source:Araport11)	protein_coding	0	0	1.13769	1.22e-06
AT1G12610	Encodes a member of the DREB subfamily A-1 of ERF/AP2 transcription factor family (DDF1). The protein contains one AP2 domain. There are six members in this subfamily, including CBF1, CBF2, and CBF3. Overexpression of this gene results in delayed flowering and dwarfism, reduction of gibberellic acid biosynthesis, and increased tolerance to high levels of salt. This gene is expressed in all tissues examined, but most abundantly expressed in upper stems. Overexpression of this gene is also correlated with increased expression of GA biosynthetic genes and RD29A (a cold and drought responsive gene). Under salt stress it induces the expression of GAOX7, which encodes ad C20-GA inhibitor.	protein_coding	DWARF AND DELAYED FLOWERING 1 (DDF1)	DWARF AND DELAYED FLOWERING 1 (ATDDF1);DWARF AND DELAYED FLOWERING 1 (DDF1)	2.84042	1.61e-14
AT1G12630	encodes a member of the DREB subfamily A-4 of ERF/AP2 transcription factor family. The protein contains one AP2 domain. There are 17 members in this subfamily including TINY.	protein_coding	0	0	-2.38898	0.00654154
AT1G12740	encodes a protein with cytochrome P450 domain	protein_coding	CYTOCHROME P450, FAMILY 87, SUBFAMILY A, POLYPEPTIDE 2 (CYP87A2)	CYTOCHROME P450, FAMILY 87, SUBFAMILY A, POLYPEPTIDE 2 (CYP87A2)	-1.63596	7.02e-12
AT1G12805	nucleotide binding protein;(source:Araport11)	protein_coding	0	0	5.65897	0.000342437
AT1G12900	glyceraldehyde 3-phosphate dehydrogenase A subunit 2;(source:Araport11)	protein_coding	0	0	1.19928	0.000246867
AT1G12940	member of High affinity nitrate transporter family	protein_coding	NITRATE TRANSPORTER2.5 (NRT2.5)	NITRATE TRANSPORTER2.5 (ATNRT2.5);NITRATE TRANSPORTER2.5 (NRT2.5)	2.81832	0.000800269
AT1G13130	Cellulase (glycosyl hydrolase family 5) protein;(source:Araport11)	protein_coding	0	0	1.17658	0.00406085
AT1G13300	Encodes a nuclear localized member of the GARP family of transcription factors. Involved in nitrate/phosphate signaling in roots. It is transcriptionally regulated by nitrate and post transcriptionally by phosphate and functions to integrate these two nutrient signaling pathways in the root. HRS1 and HHO2 are involved in Ni cross regulation of Pi signaling. They function as transcriptional repressors of SPX1, SPX2, and SPX4 as part of a cascade to regulate nitrogen and phosphorus balance.	protein_coding	HYPERSENSITIVITY TO LOW PI-ELICITED PRIMARY ROOT SHORTENING 1 (HRS1)	HYPERSENSITIVITY TO LOW PI-ELICITED PRIMARY ROOT SHORTENING 1 (HRS1);NITRATE-INDUCIBLE, GARP-TYPE TRANSCRIPTIONAL REPRESSOR 1/HYPERSENSITIVE TO LOW PI-ELICITED PRIMARY ROOT SHORTENING 1.4 (NIGT1.4); (ATNIGT1)	-2.4178	1.61e-53
AT1G13340	Regulator of Vps4 activity in the MVB pathway protein;(source:Araport11)	protein_coding	IST1-LIKE 6 (ISTL6)	IST1-LIKE 6 (ISTL6)	1.25263	7.02e-24
AT1G13480	hypothetical protein (DUF1262);(source:Araport11)	protein_coding	0	0	1.02675	1.84e-17
AT1G13490	hypothetical protein (DUF1262);(source:Araport11)	protein_coding	0	0	1.77954	5.07e-08
AT1G13500	hypothetical protein (DUF1262);(source:Araport11)	protein_coding	0	0	1.17501	1.51e-10
AT1G13510	hypothetical protein (DUF1262);(source:Araport11)	protein_coding	0	0	1.17137	1.33e-19
AT1G13520	hypothetical protein (DUF1262);(source:Araport11)	protein_coding	0	0	1.22551	2.67e-16
AT1G13620	Encodes a root meristem growth factor (RGF). Belongs to a family of functionally redundant homologous peptides that are secreted, tyrosine-sulfated, and expressed mainly in the stem cell area and the innermost layer of central columella cells. RGFs are required for maintenance of the root stem cell niche and transit amplifying cell proliferation. Members of this family include: At5g60810 (RGF1), At1g13620 (RGF2), At2g04025 (RGF3), At3g30350 (RGF4), At5g51451 (RGF5), At4g16515 (RGF6), At3g02240 (RGF7), At2g03830 (RGF8) and At5g64770 (RGF9).	protein_coding	ROOT MERISTEM GROWTH FACTOR 2 (RGF2)	ROOT MERISTEM GROWTH FACTOR 2 (RGF2);GOLVEN 5 (GLV5); (ERF62)	-1.44855	0.000898029
AT1G13710	Encodes the cytochrome P450 CYP78A5 monooxygenase. Contributes to the generation of a growth-stimulating signal distinct from the classical phytohormones that prevents proliferation arrest, promoting organ growth. In ovules it is required for megagametogenesis, maternal control of seed size and restricting megaspore mother cell fate to a single cell.	protein_coding	CYTOCHROME P450, FAMILY 78, SUBFAMILY A, POLYPEPTIDE 5 (CYP78A5)	CYTOCHROME P450, FAMILY 78, SUBFAMILY A, POLYPEPTIDE 5 (CYP78A5);KLUH (KLU)	-3.89859	7.95e-28
AT1G13730	Nuclear transport factor 2 (NTF2) family protein with RNA binding (RRM-RBD-RNP motifs) domain-containing protein;(source:Araport11)	protein_coding	(ATG3BP2)	(ATG3BP2); (ATG3BP-5)	-1.2094	2.29e-30
AT1G14040	Encodes a PHO1 homologue that is upregulated in response to Zn deficiency and is involved in Pi homeostasis in response to Zn deficiency. The mRNA is cell-to-cell mobile.	protein_coding	PHO1 HOMOLOG 3 (PHO1;H3)	PHO1 HOMOLOG 3 (PHO1;H3)	1.0401	2.28e-11
AT1G14120	DAO2 is an IAA oxidase expressed in root caps. it is a member of a family of dioxygenase and 2OG Fe(II) oxygenase domain and DAO domain containing proteins. It is expressed specifically in root cap cells and does not appear to be the major IAA oxidase in planta.	protein_coding	AUXIN OXIDASE (ATDAO2)	AUXIN OXIDASE (ATDAO2)	1.04642	4.39e-19
AT1G14280	Encodes phytochrome kinase substrate 2. PKS proteins are critical for hypocotyl phototropism. Forms a complex with Phot1, Phot2 and NPH3.	protein_coding	PHYTOCHROME KINASE SUBSTRATE 2 (PKS2)	PHYTOCHROME KINASE SUBSTRATE 2 (PKS2)	-1.22524	0.011449
AT1G14390	Leucine-rich repeat protein kinase family protein;(source:Araport11)	protein_coding	0	0	-1.19289	3.06e-10
AT1G14480	Ankyrin repeat family protein;(source:Araport11)	protein_coding	0	0	1.90169	1.89e-42
AT1G14500	Ankyrin repeat family protein;(source:Araport11)	protein_coding	0	0	-1.87084	0.0247666
AT1G14520	Encodes MIOX1. Belongs to myo-inositol oxygenase gene family.	protein_coding	0	0	2.28433	1.16e-10
AT1G14700	purple acid phosphatase 3;(source:Araport11)	protein_coding	PURPLE ACID PHOSPHATASE 3 (PAP3)	(ATPAP3);PURPLE ACID PHOSPHATASE 3 (PAP3)	1.21059	0.000555487
AT1G14750	Encodes a meiotic cyclin-like protein, distinct from all other known Arabidopsis cyclins. It is not required for meiotic DSB formation but is necessary for meiotic DSB repair via the homologous chromosome.	protein_coding	0	0	-1.11775	0.000257896
AT1G14840	Encodes a microtubule associated protein (MAP70-4). Expressed in all tissues.	protein_coding	MICROTUBULE-ASSOCIATED PROTEINS 70-4 (MAP70-4)	MICROTUBULE-ASSOCIATED PROTEINS 70-4 (ATMAP70-4);MICROTUBULE-ASSOCIATED PROTEINS 70-4 (MAP70-4)	-1.05026	5.79e-10
AT1G15010	mediator of RNA polymerase II transcription subunit;(source:Araport11)	protein_coding	0	0	1.67592	4.61e-15
AT1G15050	Belongs to auxin inducible gene family.	protein_coding	INDOLE-3-ACETIC ACID INDUCIBLE 34 (IAA34)	INDOLE-3-ACETIC ACID INDUCIBLE 34 (IAA34)	1.61267	0.0170086
AT1G15125	S-adenosyl-L-methionine-dependent methyltransferases superfamily protein;(source:Araport11)	protein_coding	0	0	2.98005	1.44e-29
AT1G15330	Cystathionine beta-synthase (CBS) protein;(source:Araport11)	protein_coding	0	0	-1.66355	1.33e-08
AT1G15385	cotton fiber protein;(source:Araport11)	protein_coding	0	0	1.80028	8.15e-09
AT1G15520	ABC transporter family involved in ABA transport and resistance to lead. Localizes to plasma membrane. Upregulated by lead. Expressed in leaves, flowers, stomata and roots.	protein_coding	ATP-BINDING CASSETTE G40 (ABCG40)	PLEIOTROPIC DRUG RESISTANCE 12 (PDR12);ARABIDOPSIS THALIANA ATP-BINDING CASSETTE G40 (ATABCG40);ATP-BINDING CASSETTE G40 (ABCG40);PLEIOTROPIC DRUG RESISTANCE 12 (ATPDR12)	1.71965	0.0013647
AT1G15770	mediator of RNA polymerase II transcription subunit;(source:Araport11)	protein_coding	0	0	2.37698	0.00644128
AT1G15790	mediator of RNA polymerase II transcription subunit 15a-like protein;(source:Araport11)	protein_coding	0	0	1.30043	6.27e-10
AT1G15870	Mitochondrial glycoprotein family protein;(source:Araport11)	protein_coding	0	0	-1.14311	0.000220634
AT1G16130	Encodes a WAK-like receptor-like kinase with a cytoplasmic Ser/Thr protein kinase domain and an extracellular domain with EGF-like repeats.	protein_coding	WALL ASSOCIATED KINASE-LIKE 2 (WAKL2)	WALL ASSOCIATED KINASE-LIKE 2 (WAKL2)	1.11203	1.23e-06
AT1G16370	organic cation/carnitine transporter 6;(source:Araport11)	protein_coding	ORGANIC CATION/CARNITINE TRANSPORTER 6 (OCT6)	ARABIDOPSIS THALIANA ORGANIC CATION/CARNITINE TRANSPORTER 6 (ATOCT6);ORGANIC CATION/CARNITINE TRANSPORTER 6 (OCT6)	1.24308	4.2e-12
AT1G16390	organic cation/carnitine transporter 3;(source:Araport11)	protein_coding	ORGANIC CATION/CARNITINE TRANSPORTER 3 (OCT3)	ORGANIC CATION/CARNITINE TRANSPORTER 3 (ATOCT3);ORGANIC CATION/CARNITINE TRANSPORTER 3 (OCT3)	-1.13871	0.00734087
AT1G16670	Encodes a cold-activated plasma membrane protein cold-responsive protein kinase that phosphorylates 14-3-3 proteins. The phosphorylated 14-3-3 proteins shuttle from the cytosol to the nucleus, where they interact with and destabilize the key cold-responsive C-repeat-binding factor (CBF) proteins, modulate CBF stability and the response to cold stress.	protein_coding	COLD-RESPONSIVE PROTEIN KINASE 1 (CRPK1)	COLD-RESPONSIVE PROTEIN KINASE 1 (CRPK1)	1.20967	2.68e-23
AT1G16705	p300/CBP acetyltransferase-related protein-like protein;(source:Araport11)	protein_coding	0	0	5.22186	0.00902355
AT1G16850	transmembrane protein;(source:Araport11)	protein_coding	0	0	1.19624	0.00218019
AT1G16920	small GTP-binding protein (Rab11)similar to YPT3/RAB11 proteins in yeast and mammals, respectively. YPT3/RAB11 is involved in intracellular protein trafficking.	protein_coding	RAB GTPASE HOMOLOG A1B (RABA1b)	(RAB11);RAB GTPASE HOMOLOG A1B (ATRABA1B);RAB GTPASE HOMOLOG A1B (RABA1b);BFA-VISUALIZED EXOCYTIC TRAFFICKING DEFECTIVE 5 (BEX5)	-1.04459	2.38e-16
AT1G17020	Encodes a novel member of the Fe(II)/ascorbate oxidase gene family; senescence-related gene.	protein_coding	SENESCENCE-RELATED GENE 1 (SRG1)	SENESCENCE-RELATED GENE 1 (SRG1);SENESCENCE-RELATED GENE 1 (ATSRG1)	1.05737	1.92e-08
AT1G17090	transmembrane protein;(source:Araport11)	protein_coding	0	0	1.08371	4.85e-09
AT1G17310	MADS-box transcription factor family protein;(source:Araport11)	protein_coding	AGAMOUS-LIKE 100 (AGL100)	AGAMOUS-LIKE 100 (AGL100)	2.26616	0.000997683
AT1G17380	Involved in response to wounding.	protein_coding	JASMONATE-ZIM-DOMAIN PROTEIN 5 (JAZ5)	JASMONATE-ZIM-DOMAIN PROTEIN 5 (JAZ5); (tify11a)	2.16934	1.41e-16
AT1G17420	LOX3 encode a Lipoxygenase. Lipoxygenases (LOXs) catalyze the oxygenation of fatty acids (FAs).	protein_coding	LIPOXYGENASE 3 (LOX3)	LIPOXYGENASE 3 (LOX3);ARABIDOPSIS THALIANA LIPOXYGENASE 3 (ATLOX3)	4.44327	9.41e-34
AT1G17480	Transient expression of Pro35S:GFP-IQD7 in leaves of N. benthamiana alters microtubule organization, in patterns similar to Pro35S:GFP-IQD8 and Pro35S:GFP-IQD6.Member of IQ67 (CaM binding) domain containing family.	protein_coding	IQ-DOMAIN 7 (IQD7)	IQ-DOMAIN 7 (IQD7)	1.05214	0.000530318
AT1G17710	Encodes a phosphoethanolamine/phosphocholine phosphatase. It is likely to be involved in the liberation of inorganic phosphate from intracellular sources. Expression is upregulated in the shoot of cax1/cax3 mutant.	protein_coding	PHOSPHOETHANOLAMINE/PHOSPHOCHOLINE PHOSPHATASE 1 (PEPC1)	(ATPEPC1);PHOSPHOETHANOLAMINE/PHOSPHOCHOLINE PHOSPHATASE 1 (PEPC1);ARABIDOPSIS THALIANA PHOSPHOETHANOLAMINE/PHOSPHOCHOLINE PHOSPHATASE 1 (ATPEPC1)	1.7115	0.00393702
AT1G17745	encodes a 3-Phosphoglycerate dehydrogenase The mRNA is cell-to-cell mobile.	protein_coding	3-PHOSPHOGLYCERATE DEHYDROGENASE (PGDH)	PHOSPHOGLYCERATE DEHYDROGENASE 2 (PGDH2);3-PHOSPHOGLYCERATE DEHYDROGENASE (PGDH)	1.0311	2.44e-13
AT1G17750	Encodes PEPR2, a plasma membrane leucine-rich repeat receptor kinase functioning as a receptor for the Pep1 and Pep2 peptides. Pep1 and Pep2 are amino acids that induce the transcription of defense-related genes.	protein_coding	PEP1 RECEPTOR 2 (PEPR2)	PEP1 RECEPTOR 2 (PEPR2);PEP1 RECEPTOR 2 (AtPEPR2)	1.85745	1.19e-18
AT1G18020	FMN-linked oxidoreductases superfamily protein;(source:Araport11)	protein_coding	0	0	3.03893	0.00640633
AT1G18300	nudix hydrolase homolog 4;(source:Araport11)	protein_coding	NUDIX HYDROLASE HOMOLOG 4 (NUDT4)	NUDIX HYDROLASE HOMOLOG 4 (atnudt4);NUDIX HYDROLASE HOMOLOG 4 (NUDT4)	1.43888	2.13e-05
AT1G18310	glycosyl hydrolase family 81 protein;(source:Araport11)	protein_coding	0	0	2.43721	0.00410283
AT1G18400	Encodes the brassinosteroid signaling component BEE1 (BR-ENHANCED EXPRESSION 1). Positively modulates the shade avoidance syndrome in Arabidopsis seedlings.	protein_coding	BR ENHANCED EXPRESSION 1 (BEE1)	BR ENHANCED EXPRESSION 1 (BEE1)	-2.29946	0.00572685
AT1G18710	Member of the R2R3 factor gene family. Promotes seed longevity (viability of seed over time.) Expressed in the chalazal seed coat. Overexpresion enhances resistance of seed to deterioration (PMID:32519347).	protein_coding	MYB DOMAIN PROTEIN 47 (MYB47)	MYB DOMAIN PROTEIN 47 (AtMYB47);MYB DOMAIN PROTEIN 47 (MYB47)	3.26746	0.00334678
AT1G18740	DUF793 domain containing protein. Expression is induced by cold. Loss of function mutations are more sensitive to freezing and have reduced levels of CBFs. May act by preventing degradation of CBFs.	protein_coding	BYPASS1-LIKE (B1L)	BYPASS1-LIKE (B1L)	1.58927	1.36e-22
AT1G18990	myosin-binding protein, putative (Protein of unknown function, DUF593);(source:Araport11)	protein_coding	0	0	1.10917	0.00128956
AT1G19020	Modulates defense against bacterial pathogens and tolerance to oxidative stress. Involved in drought response.	protein_coding	SMALL DEFENSE-ASSOCIATED PROTEIN 1 (SDA1)	SMALL DEFENSE-ASSOCIATED PROTEIN 1 (SDA1);HYPOXIA RESPONSE UNKNOWN PROTEIN 35 (HUP35)	1.16667	9.71e-49
AT1G19025	DNA repair metallo-beta-lactamase family protein;(source:Araport11)	protein_coding	0	0	1.81312	7.63e-48
AT1G19030	transposable_element_gene;(source:Araport11);similar to unknown protein [Arabidopsis thaliana] (TAIR:AT5G13655.1);(source:TAIR10)	transposable_element_gene	0	0	3.13565	0.00172041
AT1G19180	JAZ1 is a nuclear-localized protein involved in jasmonate signaling. JAZ1 transcript levels rise in response to a jasmonate stimulus. JAZ1 can interact with the COI1 F-box subunit of an SCF E3 ubiquitin ligase in a yeast-two-hybrid assay only in the presence of jasmonate-isoleucine (JA-ILE) or coronatine. Application of jasmonate methyl ester to Arabidopsis roots reduces the levels of a JAZ1:GUS fusion protein, presumably by stimulating ubiquitin-proteasome-mediated degradation. The Jas domain appears to be important for JAZ1-COI1 interactions in the presence of coronatine. Two positive residues (R205 and R206) in the Jas domain shown to be important for coronatine -dependent COI1 binding are not required for binding AtMYC2. The mRNA is cell-to-cell mobile.	protein_coding	JASMONATE-ZIM-DOMAIN PROTEIN 1 (JAZ1)	(ATJAZ1); (TIFY10A);JASMONATE-ZIM-DOMAIN PROTEIN 1 (JAZ1)	1.61458	2.29e-31
AT1G19210	encodes a member of the DREB subfamily A-5 of ERF/AP2 transcription factor family. The protein contains one AP2 domain. There are 15 members in this subfamily including RAP2.1, RAP2.9 and RAP2.10.	protein_coding	(ERF017)	(ERF017); (ERF17)	2.6264	1.8e-27
AT1G19380	sugar, putative (DUF1195);(source:Araport11)	protein_coding	0	0	1.06603	8.46e-15
AT1G19390	Wall-associated kinase family protein;(source:Araport11)	protein_coding	WALL-ASSOCIATED KINASE-LIKE PROTEIN11 (WAKL11)	WALL-ASSOCIATED KINASE-LIKE PROTEIN11 (WAKL11)	2.49398	0.00549967
AT1G19530	Direct target of RGA, plays an essential role in GA-mediated tapetum and pollen development.	protein_coding	RGA TARGET 1 (RGAT1)	RGA TARGET 1 (RGAT1)	1.88571	1.65e-10
AT1G19540	NmrA-like negative transcriptional regulator family protein;(source:Araport11)	protein_coding	0	0	1.18256	6.58e-16
AT1G19600	pfkB-like carbohydrate kinase family protein;(source:Araport11)	protein_coding	0	0	-1.04299	1.84e-35
AT1G19630	cytochrome P450, family 722, subfamily A, polypeptide 1;(source:Araport11)	protein_coding	CYTOCHROME P450, FAMILY 722, SUBFAMILY A, POLYPEPTIDE 1 (CYP722A1)	CYTOCHROME P450, FAMILY 722, SUBFAMILY A, POLYPEPTIDE 1 (CYP722A1)	5.90846	0.00140959
AT1G19900	RUBY encodes a secreted galactose oxidase involved in cell wall modification.	protein_coding	RUBY PARTICLES IN MUCILAGE (RUBY)	RUBY PARTICLES IN MUCILAGE (RUBY)	-1.07794	0.000723496
AT1G20120	GDSL-motif esterase/acyltransferase/lipase. Enzyme group with broad substrate specificity that may catalyze acyltransfer or hydrolase reactions with lipid and non-lipid substrates.	protein_coding	0	0	2.59696	0.0105292
AT1G20180	transmembrane protein (DUF677);(source:Araport11)	protein_coding	0	0	1.83715	0.000275359
AT1G20350	mitochondrial inner membrane translocase	protein_coding	TRANSLOCASE INNER MEMBRANE SUBUNIT 17-1 (TIM17-1)	TRANSLOCASE INNER MEMBRANE SUBUNIT 17-1 (ATTIM17-1);TRANSLOCASE INNER MEMBRANE SUBUNIT 17-1 (TIM17-1)	1.46666	0.0374403
AT1G20470	SAUR-like auxin-responsive protein family;(source:Araport11)	protein_coding	SMALL AUXIN UPREGULATED RNA 60 (SAUR60)	SMALL AUXIN UPREGULATED RNA 60 (SAUR60)	-1.08065	0.000364215
AT1G20480	AMP-dependent synthetase and ligase family protein;(source:Araport11)	protein_coding	0	0	-1.02037	2.06e-11
AT1G20510	Encodes an OPC-8:CoA ligase involved in jasmonic acid biosynthesis.	protein_coding	OPC-8:0 COA LIGASE1 (OPCL1)	OPC-8:0 COA LIGASE1 (OPCL1)	1.52106	2.67e-48
AT1G20700	Encodes WOX14, a WUSCHEL-related homeobox gene family member with 65 amino acids in its homeodomain. Proteins in this family contain a sequence of eight residues (TLPLFPMH) downstream of the homeodomain called the WUS box. Functions in the shoot meristem organizing center to maintain the stem cells in an undifferentiated state. WOX4 and WOX14 act downstream of the PXY receptor kinase to regulate plant vascular proliferation independently of any role in vascular organisation.	protein_coding	WUSCHEL RELATED HOMEOBOX 14 (WOX14)	WUSCHEL RELATED HOMEOBOX 14 (WOX14);WUSCHEL RELATED HOMEOBOX 14 (ATWOX14)	1.04356	6.16e-10
AT1G21140	The gene encodes nodulin-like1 whose transcript abundance was repressed under conditions of Fe-deficient growth.	protein_coding	VACUOLAR IRON TRANSPORTER-LIKE 1 (VTL1)	VACUOLAR IRON TRANSPORTER-LIKE 1 (VTL1); (ATVTL1)	1.12302	2.55e-12
AT1G21210	cell wall-associated ser/thr kinase involved in cell elongation and lateral root development	protein_coding	WALL ASSOCIATED KINASE 4 (WAK4)	WALL ASSOCIATED KINASE 4 (WAK4)	2.21299	2.51e-19
AT1G21230	encodes a wall-associated kinase The mRNA is cell-to-cell mobile.	protein_coding	WALL ASSOCIATED KINASE 5 (WAK5)	WALL ASSOCIATED KINASE 5 (WAK5)	1.75892	9.11e-15
AT1G21240	encodes a wall-associated kinase The mRNA is cell-to-cell mobile.	protein_coding	WALL ASSOCIATED KINASE 3 (WAK3)	WALL ASSOCIATED KINASE 3 (WAK3)	1.25857	0.01241
AT1G21260	transposable_element_gene;(source:Araport11);copia-like retrotransposon family, has a 2.4e-23 P-value blast match to GB:CAA72989 open reading frame 1 (Ty1_Copia-element) (Brassica oleracea);(source:TAIR10)	transposable_element_gene	0	0	-1.07263	0.0221689
AT1G21270	cytoplasmic serine/threonine protein kinase induced by salicylic acid. mutant plants exhibit a loss of cell expansion and dependence on sugars and salts for seedling growth, affecting the expression and activity of vacuolar invertase.	protein_coding	WALL-ASSOCIATED KINASE 2 (WAK2)	WALL-ASSOCIATED KINASE 2 (WAK2)	1.17316	5.12e-06
AT1G21326	VQ motif-containing protein;(source:Araport11)	protein_coding	0	0	1.93759	5.9e-27
AT1G21400	Branched chain alpha-keto acid dehydrogenase E1 alpha.	protein_coding	(E1A1)	(E1A1)	1.53768	0.00138358
AT1G21440	Phosphoenolpyruvate carboxylase family protein;(source:Araport11)	protein_coding	0	0	-1.11894	2.4e-11
AT1G21520	hypothetical protein;(source:Araport11)	protein_coding	0	0	1.96819	0.00022174
AT1G21525	Possibly not a pseudogene based on evidence for transcription (RNA-seq) and translation (Ribo-seq) described in PMID:27791167. Virus-induced small peptide composed of 71 amino acids, which harbor a ubiquitin-interacting motif that mediates interaction with autophagy-related protein 8. Small peptide receptor functioning in the crosstalk between selective autophagy and RNA silencing.	pseudogene	VIRUS-INDUCED SMALL PEPTIDE 1 (VISP1)	VIRUS-INDUCED SMALL PEPTIDE 1 (VISP1)	2.53596	5.81e-09
AT1G21890	nodulin MtN21-like transporter family protein	protein_coding	USUALLY MULTIPLE ACIDS MOVE IN AND OUT TRANSPORTERS 19 (UMAMIT19)	USUALLY MULTIPLE ACIDS MOVE IN AND OUT TRANSPORTERS 19 (UMAMIT19)	2.7812	0.0148414
AT1G21910	encodes a member of the DREB subfamily A-5 of ERF/AP2 transcription factor family. The protein contains one AP2 domain. There are 15 members in this subfamily including RAP2.1, RAP2.9 and RAP2.10.	protein_coding	DEHYDRATION RESPONSE ELEMENT-BINDING PROTEIN 26 (DREB26)	DEHYDRATION RESPONSE ELEMENT-BINDING PROTEIN 26 (DREB26)	1.19344	1.05e-11
AT1G22065	hypothetical protein;(source:Araport11)	protein_coding	0	0	1.06557	4.5e-07
AT1G22110	structural constituent of ribosome;(source:Araport11)	protein_coding	0	0	1.2956	0.0132929
AT1G22330	RNA-binding (RRM/RBD/RNP motifs) family protein;(source:Araport11)	protein_coding	0	0	-1.01364	4.88e-05
AT1G22430	GroES-like zinc-binding dehydrogenase family protein;(source:Araport11)	protein_coding	0	0	-1.0051	4.93e-06
AT1G22460	O-fucosyltransferase family protein;(source:Araport11)	protein_coding	0	0	-1.91553	0.000103024
AT1G22490	basic helix-loop-helix (bHLH) DNA-binding superfamily protein;(source:Araport11)	protein_coding	0	0	-1.01338	0.00139603
AT1G22900	Member of the dirigent protein family. Dirigent proteins function in stereoselective radical?radical coupling in lignan biosynthesis and other phenylpropanoid components.	protein_coding	DIRIGENT PROTEIN 11 (DIR11)	DIRIGENT PROTEIN 11 (DIR11)	-1.8184	0.00250878
AT1G22990	Heavy metal transport/detoxification superfamily protein;(source:Araport11)	protein_coding	HEAVY METAL ASSOCIATED ISOPRENYLATED PLANT PROTEIN 22 (HIPP22)	HEAVY METAL ASSOCIATED ISOPRENYLATED PLANT PROTEIN 22 (HIPP22);HEAVY METAL ASSOCIATED PROTEIN 4 (ATHMP04)	1.33081	2.79e-10
AT1G23200	ProPME pectin methyl esterase involved in embryo development, stomatal function, mucilage release.	protein_coding	HIGHLY METHYL ESTERIFIED SEEDS (HMS)	PECTIN METHYLESTERASE6 (PME6);HIGHLY METHYL ESTERIFIED SEEDS (HMS)	1.36482	2.08e-09
AT1G23201	GCK domain protein;(source:Araport11)	protein_coding	0	0	2.57992	3.76e-05
AT1G23550	Encodes a protein with similarity to RCD1 but without the WWE domain. The protein does have a PARP signature upstream of the C-terminal protein interaction domain. The PARP signature may bind NAD+ and attach the ADP-ribose-moiety from NAD+ to the target molecule. Its presence suggests a role for the protein in ADP ribosylation. Its transcript level is up-regulated by tunicamycin (N-linked glycosylation inhibitor causing ER stress).	protein_coding	SIMILAR TO RCD ONE 2 (SRO2)	SIMILAR TO RCD ONE 2 (SRO2)	1.86976	6.48e-10
AT1G23710	hypothetical protein (DUF1645);(source:Araport11)	protein_coding	0	0	1.48524	9.49e-32
AT1G23830	transmembrane protein;(source:Araport11)	protein_coding	0	0	1.09669	4.95e-12
AT1G23840	transmembrane protein;(source:Araport11)	protein_coding	0	0	1.21989	5.88e-05
AT1G24070	encodes a gene similar to cellulose synthase	protein_coding	CELLULOSE SYNTHASE-LIKE A10 (CSLA10)	CELLULOSE SYNTHASE-LIKE A10 (ATCSLA10);CELLULOSE SYNTHASE-LIKE A10 (CSLA10);CELLULOSE SYNTHASE LIKE A10 (CSLA10)	4.7289	7.03e-05
AT1G24130	Transducin/WD40 repeat-like superfamily protein;(source:Araport11)	protein_coding	0	0	1.23279	0.00294151
AT1G24140	Expression induced by fungal and bacterial pathogens.	protein_coding	(AT3-MMP)	(AT3-MMP)	2.4404	4.49e-45
AT1G24145	transmembrane protein;(source:Araport11)	protein_coding	0	0	2.32414	0.00990576
AT1G24147	transmembrane protein;(source:Araport11)	protein_coding	0	0	2.58979	0.0381072
AT1G24320	Six-hairpin glycosidases superfamily protein;(source:Araport11)	protein_coding	0	0	1.40049	1.76e-24
AT1G24480	S-adenosyl-L-methionine-dependent methyltransferases superfamily protein;(source:Araport11)	protein_coding	0	0	1.56461	0.0334863
AT1G25250	Encodes a transcription factor that, together with IDD14 and IDD15, regulates auxin biosynthesis and transport and thus aerial organ morphogenesis and gravitropic responses . IDD16 also binds to the SPCH promoter and regulates stomata initiation.	protein_coding	0	0	-1.15242	0.0245051
AT1G25460	NAD(P)-binding Rossmann-fold superfamily protein;(source:Araport11)	protein_coding	0	0	1.35121	5.66e-08
AT1G25560	Encodes a member of the RAV transcription factor family that contains AP2 and B3 binding domains. Involved in the regulation of flowering under long days. Loss of function results in early flowering. Overexpression causes late flowering and repression of expression of FT. Novel transcriptional regulator involved in ethylene signaling. Promoter bound by EIN3. EDF1 in turn, binds to promoter elements in ethylene responsive genes.	protein_coding	TEMPRANILLO 1 (TEM1)	TEMPRANILLO 1 (TEM1);ETHYLENE RESPONSE DNA BINDING FACTOR 1 (EDF1); (ATTEM1)	-1.32307	3.22e-18
AT1G26200	TRAM, LAG1 and CLN8 (TLC) lipid-sensing domain containing protein;(source:Araport11)	protein_coding	0	0	1.04096	1.24e-05
AT1G26208	Natural antisense transcript overlaps with AT1G26210;(source:Araport11)	antisense_long_noncoding_rna	0	0	-1.3193	0.00698685
AT1G26730	EXS (ERD1/XPR1/SYG1) family protein;(source:Araport11)	protein_coding	0	0	1.90104	2.85e-13
AT1G26770	Encodes an expansin. Naming convention from the Expansin Working Group (Kende et al, Plant Mol Bio). Involved in the formation of nematode-induced syncytia in roots of Arabidopsis thaliana.	protein_coding	EXPANSIN A10 (EXPA10)	EXPANSIN A10 (EXPA10);ARABIDOPSIS THALIANA EXPANSIN ALPHA 1.1 (ATHEXP ALPHA 1.1);EXPANSIN A10 (ATEXPA10);ARABIDOPSIS THALIANA EXPANSIN 10 (AT-EXP10);ARABIDOPSIS THALIANA EXPANSIN 10 (ATEXP10);EXPANSIN 10 (EXP10)	-1.73313	7.41e-08
AT1G26870	NAC-domain protein. Expressed in root cap stem cells, where it promotes periclinal root cap-forming divisions. Involved in a regulatory feedback loop with SMB. FEZ activates SMB in hte root cap daughter cells soon after division, and SMB in turn represses FEZ expression in these cells, thereby preventing further stem cell divisions.	protein_coding	FEZ (FEZ)	ARABIDOPSIS NAC DOMAIN CONTAINING PROTEIN 9 (ANAC009);FEZ (FEZ)	-1.78583	4.12e-07
AT1G26960	Encodes a homeodomain leucine zipper class I (HD-Zip I) protein. Participates in the gene regulatory network controlling root branching by mediating the regulation of LAX3 by ARF7/19.	protein_coding	HOMEOBOX PROTEIN 23 (AtHB23)	HOMEOBOX PROTEIN 23 (HB23);HOMEOBOX PROTEIN 23 (AtHB23)	-1.0779	6.47e-14
AT1G27080	Encodes a protein with low-affinity nitrate transporter activity that is expressed in the vascular tissue of the funiculus and the silique. This plasma membrane-localized enzyme is predicted to have 12 transmembrane domains. Plants lacking NRT1.6 have reduced levels of nitrate in their seeds and have increased levels of early embryonic developmental defects and seed abortion.	protein_coding	NRT1/ PTR FAMILY 2.12 (NPF2.12)	NITRATE TRANSPORTER 1.6 (NRT1.6); (ATNPF2.12);NRT1/ PTR FAMILY 2.12 (NPF2.12)	3.62992	0.00296005
AT1G27100	Actin cross-linking protein;(source:Araport11)	protein_coding	0	0	1.08543	1.62e-52
AT1G27461	Nuclear localized protein involved in osmotic stress tolerance. Transcriptional co-repressor which promotes embryonic-to-vegetative transition. Forms a feedback inhibition loop with the master transcription factorsr LEC1 and ABI3.	protein_coding	DROUGHT RESPONSE GENE (DRG)	DROUGHT RESPONSE GENE (DRG);SEED DORMANCY FOUR-LIKE 1 (SFL1);SEED DORMANCY 4-LIKE (SDR4L); (AITRL)	5.6177	0.0174536
AT1G27610	hypothetical protein;(source:Araport11)	protein_coding	0	0	1.49366	0.0287616
AT1G27620	HXXXD-type acyl-transferase family protein;(source:Araport11)	protein_coding	0	0	1.01059	2.01e-09
AT1G27730	Related to Cys2/His2-type zinc-finger proteins found in higher plants. Compensated for a subset of calcineurin deficiency in yeast. Salt tolerance produced by ZAT10 appeared to be partially dependent on ENA1/PMR2, a P-type ATPase required for Li+ and Na+ efflux in yeast. The protein is localized to the nucleus, acts as a transcriptional repressor and is responsive to chitin oligomers. Also involved in response to photooxidative stress.	protein_coding	SALT TOLERANCE ZINC FINGER (STZ)	SALT TOLERANCE ZINC FINGER (STZ); (ZAT10)	1.32361	1.9e-14
AT1G27820	Deadenylase.	protein_coding	CCR4-ASSOCIATED FACTOR 1C (CAF1C)	CCR4-ASSOCIATED FACTOR 1C (CAF1C)	2.91277	0.00406818
AT1G27890	Deadenylase.	protein_coding	CCR4-ASSOCIATED FACTOR 1D (CAF1D)	CCR4-ASSOCIATED FACTOR 1D (CAF1D)	1.8421	0.00765799
AT1G28100	hypothetical protein;(source:Araport11)	protein_coding	0	0	1.44226	1.41e-19
AT1G28370	encodes a member of the ERF (ethylene response factor) subfamily B-1 of ERF/AP2 transcription factor family. The protein contains one AP2 domain. There are 15 members in this subfamily including ATERF-3, ATERF-4, ATERF-7, and leafy petiole.	protein_coding	0	0	2.83938	1.3e-70
AT1G28480	Encodes GRX480, a member of the glutaredoxin family that regulates protein redox state. GRX480 interacts with TGA factors and suppresses JA-responsive PDF1.2 transcription. GRX480 transcription is SA-inducible and requires NPR1. Maybe involved in SA/JA cross-talk. It has also been shown to interact with the transcription factor TGA2 and suppress ORA59 promoter activity.	protein_coding	(GRX480)	(GRX480); (roxy19); (GRXC9)	2.10576	3.02e-35
AT1G28590	GDSL-motif esterase/acyltransferase/lipase. Enzyme group with broad substrate specificity that may catalyze acyltransfer or hydrolase reactions with lipid and non-lipid substrates.	protein_coding	0	0	1.30458	0.00241555
AT1G28600	GDSL-motif esterase/acyltransferase/lipase. Enzyme group with broad substrate specificity that may catalyze acyltransfer or hydrolase reactions with lipid and non-lipid substrates.	protein_coding	GUARD-CELL-ENRICHED GDSL LIPASE 2 (GGL2)	GUARD-CELL-ENRICHED GDSL LIPASE 2 (GGL2)	1.64065	1.4e-17
AT1G29020	Calcium-binding EF-hand family protein;(source:Araport11)	protein_coding	0	0	2.19404	4.04e-08
AT1G29395	Integral membrane protein in the inner envelope of chloroplasts. Provide freezing tolerance. Expression is induced by short-term cold-treatment, water deprivation, and abscisic acid treatment. involved in response to salt tolerance	protein_coding	COLD REGULATED 314 INNER MEMBRANE 1 (COR413IM1)	COLD REGULATED 314 THYLAKOID MEMBRANE 1 (COR413-TM1); (DEG25);COLD REGULATED 414 THYLAKOID MEMBRANE 1 (COR414-TM1);COLD REGULATED 314 INNER MEMBRANE 1 (COR413IM1)	1.93863	0.00591058
AT1G29680	histone acetyltransferase (DUF1264);(source:Araport11)	protein_coding	0	0	5.48362	0.0038316
AT1G29910	member of Chlorophyll a/b-binding protein family	protein_coding	CHLOROPHYLL A/B BINDING PROTEIN 3 (CAB3)	CHLOROPHYLL A/B BINDING PROTEIN 3 (CAB3); (AB180);LIGHT HARVESTING CHLOROPHYLL A/B BINDING PROTEIN 1.2 (LHCB1.2);CELLULOSE SYNTHASE LIKE B3 (CSLB3)	3.10883	8.55e-27
AT1G29920	Encodes lhcb1.1 a component of the LHCIIb light harvesting complex associated with photosystem II.	protein_coding	CHLOROPHYLL A/B-BINDING PROTEIN 2 (CAB2)	CHLOROPHYLL A/B-BINDING PROTEIN 2 (CAB2); (AB165);LIGHT HARVESTING CHLOROPHYLL A/B-BINDING PROTEIN 1.1 (LHCB1.1)	2.3256	3.85e-08
AT1G29930	Subunit of light-harvesting complex II (LHCII),which absorbs light and transfers energy to the photosynthetic reaction center. The mRNA is cell-to-cell mobile.	protein_coding	CHLOROPHYLL A/B BINDING PROTEIN 1 (CAB1)	CHLOROPHYLL A/B BINDING PROTEIN 1 (CAB1); (AB140);CHLOROPHYLL A/B PROTEIN 140 (CAB140);LIGHT-HARVESTING CHLOROPHYLL A/B-PROTEIN 1.3 (LHCB1.3);CELLULOSE SYNTHASE LIKE C8 (CLSC8)	1.03282	3.98e-11
AT1G30040	Encodes a gibberellin 2-oxidase that acts on C-19 gibberellins. AtGA2OX2 expression is responsive to cytokinin and KNOX activities.	protein_coding	GIBBERELLIN 2-OXIDASE (GA2OX2)	GIBBERELLIN 2-OXIDASE (ATGA2OX2);GIBBERELLIN 2-OXIDASE (GA2OX2);GIBBERELLIN 2-OXIDASE 2 (GA2OX2)	1.35511	1.28e-12
AT1G30135	jasmonate-zim-domain protein 8;(source:Araport11)	protein_coding	JASMONATE-ZIM-DOMAIN PROTEIN 8 (JAZ8)	JASMONATE-ZIM-DOMAIN PROTEIN 8 (JAZ8); (tify5a)	2.204	4.61e-11
AT1G30190	cotton fiber protein;(source:Araport11)	protein_coding	0	0	1.14319	0.0204625
AT1G30220	Inositol transporter presenting conserved extracellular loop domains homologs of plexins/semaphorin/integrin (PSI) domains from animal type I receptors.	protein_coding	INOSITOL TRANSPORTER 2 (INT2)	ARABIDOPSIS THALIANA INOSITOL TRANSPORTER 2 (ATINT2);INOSITOL TRANSPORTER 2 (INT2)	1.67611	0.0403025
AT1G30370	Encodes a mitochondria-localized class III phospholipase A1 that plays a role in seed viability.	protein_coding	DAD1-LIKE ACYLHYDROLASE (DLAH)	DAD1-LIKE ACYLHYDROLASE (DLAH)	1.04282	5.19e-18
AT1G30455	cyclin/Brf1-like TBP-binding domain-containing protein;(source:Araport11)	protein_coding	0	0	2.67464	0.00966002
AT1G30560	Encodes a member of the phosphate starvation-induced glycerol-3-phosphate permease gene family: AT3G47420(G3Pp1), AT4G25220(G3Pp2), AT1G30560(G3Pp3), AT4G17550(G3Pp4) and AT2G13100(G3Pp5).	protein_coding	GLYCEROL-3-PHOSPHATE PERMEASE 3 (G3Pp3)	GLYCEROL-3-PHOSPHATE PERMEASE 3 (G3Pp3);GLYCEROL-3-PHOSPHATE PERMEASE 3 (AtG3Pp3)	1.30848	0.0317238
AT1G30760	Encodes a BBE-like enzyme that acts in monolignol metabolism by catalyzing the oxidation of aromatic allylic alcohols, such as coumaryl-, sinapyl-, and coniferyl alcohol, to the corresponding aldehydes.The mRNA is cell-to-cell mobile.	protein_coding	0	0	1.62334	4.86e-32
AT1G31040	ORE15 is a nuclear localized member of the PLATZ family of transcription factors. Based on over expression and loss of function phenotypes, ORE15 functions in regulation of leaf cell proliferation and senescence.	protein_coding	ORESARA15 (ORE15)	ORESARA15 (ORE15); (PLATZ3)	-1.60753	3.71e-05
AT1G31140	Encodes a B-sister MADS-box protein, GORDITA which is specific to the Brassicaceae. GOA is the most closely related paralog of ABS. GOA represses fruit growth and contributes to integument development. Over-expression of GOA results in disorganized floral structure and addition of carpel-like features to sepals.	protein_coding	GORDITA (GOA)	GORDITA (GOA)	5.77147	0.013023
AT1G31550	GDSL-motif esterase/acyltransferase/lipase. Enzyme group with broad substrate specificity that may catalyze acyltransfer or hydrolase reactions with lipid and non-lipid substrates.	protein_coding	0	0	1.46246	0.00539951
AT1G31860	encodes a bifunctional protein that has phosphoribosyl-ATP pyrophosphohydrolase (PRA-PH) and phosphoribosyl-AMP cyclohydrolase (PRA-CH) activities.	protein_coding	(AT-IE)	HISTIDINE BIOSYNTHESIS 2 (HISN2); (AT-IE)	-1.03048	6.84e-11
AT1G31935	Has been identified as a translated small open reading frame by ribosome profiling.	other_rna	SHORT OPEN READING FRAME 12 (SORF12)	SHORT OPEN READING FRAME 12 (SORF12)	-1.1671	2.97e-16
AT1G31950	Sesterterpene synthase which produces various sesterpene backbones via type-A cyclization mechanism.	protein_coding	TERPENE SYNTHASE 29 (TPS29)	TERPENE SYNTHASE 29 (TPS29)	-1.32377	7.73e-18
AT1G32270	member of SYP2 Gene Family; LE/vacuole localized.	protein_coding	(ATSYP24)	(ATSYP24);SYNTAXIN 24 (SYP24)	1.41276	0.030419
AT1G32350	Alternative oxidase (AOX); terminal oxidases of electron transfer in mitochondria.	protein_coding	ALTERNATIVE OXIDASE 1D (AOX1D)	ALTERNATIVE OXIDASE 1D (AOX1D)	1.41181	0.00678216
AT1G32510	NAC domain containing protein 11;(source:Araport11)	protein_coding	NAC DOMAIN CONTAINING PROTEIN 11 (NAC011)	NAC DOMAIN CONTAINING PROTEIN 11 (ANAC011);NAC DOMAIN CONTAINING PROTEIN 11 (NAC011)	1.60904	0.00852523
AT1G32880	ARM repeat superfamily protein;(source:Araport11)	protein_coding	0	0	1.9247	0.010195
AT1G32920	hypothetical protein;(source:Araport11)	protein_coding	0	0	1.11521	5.59e-14
AT1G32950	Subtilase family protein;(source:Araport11)	protein_coding	0	0	1.24679	0.000345573
AT1G32960	Expression induced by pectin-related DAMPs (Damage Associated Molecular Patterns). Together with SBT3.5 contributes to the activation of defence-related PMEs and Botrytis resistance. Influences the expression of specific defense genes and the structure of pectin against Botrytis. Secreted via Exocyst Positive Organelles (EXPOs) in the apoplast where it colocalizes with Pro-PME17.	protein_coding	(SBT3.3)	(ATSBT3.3); (SBT3.3)	2.56653	0.00103119
AT1G33030	O-methyltransferase family protein;(source:Araport11)	protein_coding	0	0	1.65906	7.7e-13
AT1G33160	pseudogene of actin 7;(source:Araport11)	pseudogene	0	0	2.31641	0.0308035
AT1G33500	tropomyosin;(source:Araport11)	protein_coding	0	0	-1.20486	0.0129138
AT1G33750	Sesterterpene synthase which produces various sesterpne backbones bia type-A cyclization mechanism.	protein_coding	TERPENE SYNTHASE 22 (TPS22)	TERPENE SYNTHASE 22 (TPS22)	-1.26967	1.76e-11
AT1G33760	Encodes a member of the DREB subfamily A-4 of ERF/AP2 transcription factor family. The protein contains one AP2 domain. There are 17 members in this subfamily including TINY. Expressed throughout the plant, involved in root growth.	protein_coding	ETHYLENE RESPONSE FACTOR022 (ERF022)	ETHYLENE RESPONSE FACTOR022 (ERF022)	1.73345	0.00915516
AT1G33813	transposable_element_gene;(source:Araport11);copia-like retrotransposon family, has a 5.8e-39 P-value blast match to gb|AAO73529.1| gag-pol polyprotein (Glycine max) (SIRE1) (Ty1_Copia-family);(source:TAIR10)	transposable_element_gene	0	0	1.6885	0.00137801
AT1G33817	transposable_element_gene;(source:Araport11);copia-like retrotransposon family, has a 8.1e-100 P-value blast match to gb|AAO73521.1| gag-pol polyprotein (Glycine max) (SIRE1) (Ty1_Copia-family);(source:TAIR10)	transposable_element_gene	0	0	1.25127	0.00287963
AT1G34044	pseudogene of 50S ribosomal protein L34;(source:Araport11)	pseudogene	0	0	1.23954	0.00969924
AT1G34050	Ankyrin repeat family protein;(source:Araport11)	protein_coding	0	0	1.76606	1.67e-06
AT1G34060	Pyridoxal phosphate (PLP)-dependent transferases superfamily protein;(source:Araport11)	protein_coding	TRYPTOPHAN AMINOTRANSFERASE RELATED 4 (TAR4)	TRYPTOPHAN AMINOTRANSFERASE RELATED 4 (TAR4)	2.17956	4.84e-10
AT1G34180	NAC domain containing protein 16;(source:Araport11)	protein_coding	NAC DOMAIN CONTAINING PROTEIN 16 (NAC016)	NAC DOMAIN CONTAINING PROTEIN 16 (anac016);NAC DOMAIN CONTAINING PROTEIN 16 (NAC016)	1.03775	2.61e-10
AT1G34330	Possibly not a pseudogene based on evidence for transcription (RNA-seq) and translation (Ribo-seq) described in PMID:27791167	pseudogene	0	0	-1.16229	0.00290963
AT1G34420	Induces autoimmunity through activating Ca2+ channel CNGC20 in a kinase-dependent manner when BAK1/SERK4 are perturbed.	protein_coding	BAK-TO-LIFE 2 (BTL2)	BAK-TO-LIFE 2 (BTL2)	1.04751	2.56e-14
AT1G34460	B1 type cyclin	protein_coding	0	0	1.44246	0.00270581
AT1G35140	EXL1 is involved in the C-starvation response. Phenotypic changes of an exl1 loss of function mutant became evident only under corresponding experimental conditions. For example, the mutant showed diminished biomass production in a short-day/low light growth regime, impaired survival during extended night, and impaired survival of anoxia stress.	protein_coding	PHOSPHATE-INDUCED 1 (PHI-1)	HYPOXIA RESPONSE UNKNOWN PROTEIN 46 (HUP46);EXORDIUM LIKE 7 (EXL7);PHOSPHATE-INDUCED 1 (PHI-1);EXORDIUM LIKE 1 (EXL1)	1.41436	5.75e-14
AT1G35186	similarity to non-LTR retroelement protein	transposable_element_gene	0	0	1.28093	0.000461708
AT1G35190	2-oxoglutarate (2OG) and Fe(II)-dependent oxygenase superfamily protein;(source:Araport11)	protein_coding	0	0	1.01593	4.47e-10
AT1G35210	hypothetical protein;(source:Araport11)	protein_coding	0	0	2.43636	6.02e-38
AT1G35240	auxin response factor 20;(source:Araport11)	protein_coding	AUXIN RESPONSE FACTOR 20 (ARF20)	AUXIN RESPONSE FACTOR 20 (ARF20)	1.67737	1.23e-11
AT1G35242	hypothetical protein;(source:Araport11)	protein_coding	0	0	2.54591	2.18e-06
AT1G35610	Cysteine/Histidine-rich C1 domain family protein;(source:Araport11)	protein_coding	0	0	-1.08198	0.0268237
AT1G35910	Haloacid dehalogenase-like hydrolase (HAD) superfamily protein;(source:Araport11)	protein_coding	TREHALOSE-6-PHOSPHATE PHOSPHATASE D (TPPD)	TREHALOSE-6-PHOSPHATE PHOSPHATASE D (TPPD); (ATTPPD)	1.73231	0.0160108
AT1G36600	transposable_element_gene;(source:Araport11);copia-like retrotransposon family, has a 8.9e-21 P-value blast match to gb|AAG52950.1| putative envelope protein (Endovir1-1) (Arabidopsis thaliana) (Ty1_Copia-family);(source:TAIR10)	transposable_element_gene	0	0	1.65361	0.0325506
AT1G36620	transposable_element_gene;(source:Araport11);copia-like retrotransposon family, has a 3.6e-54 P-value blast match to GB:CAA72989 open reading frame 1 (Ty1_Copia-element) (Brassica oleracea);(source:TAIR10)	transposable_element_gene	0	0	3.16174	3.96e-09
AT1G36622	transmembrane protein;(source:Araport11)	protein_coding	0	0	1.05512	2.87e-14
AT1G36630	transposable_element_gene;(source:Araport11);CACTA-like transposase family (Tnp1/En/Spm), has a 2.5e-213 P-value blast match to ref|NP_189784.1| TNP1-related protein (Arabidopsis thaliana) (CACTA-element);(source:TAIR10)	transposable_element_gene	0	0	5.27675	0.000109147
AT1G41835	transposable_element_gene;(source:Araport11);copia-like retrotransposon family, has a 1.5e-96 P-value blast match to GB:BAA22288 pol polyprotein (Ty1_Copia-element) (Oryza australiensis)GB:BAA22288 polyprotein (Ty1_Copia-element) (Oryza australiensis)gi|2443320|dbj|BAA22288.1| polyprotein (RIRE1) (Oryza australiensis) (Ty1_Copia-element);(source:TAIR10)	transposable_element_gene	0	0	4.97097	0.0204129
AT1G42970	Encodes chloroplast localized glyceraldehyde-3-phosphate dehydrogenase that can use both NADH and NADPH to reduce 1,3-diphosphate glycerate. It forms A2B2 heterotetramers with GapA forms of the GADPH enzyme. These complexes are active in the light under reducing conditions, but show reduced NADPH-dependent activity in response to oxidized thioredoxins and increased NAD(H)/NADP(H) ratios due to the formation of inactive A8B8 hexadecamers. The mRNA is cell-to-cell mobile.	protein_coding	GLYCERALDEHYDE-3-PHOSPHATE DEHYDROGENASE B SUBUNIT (GAPB)	GLYCERALDEHYDE-3-PHOSPHATE DEHYDROGENASE B SUBUNIT (GAPB)	1.22873	2.69e-07
AT1G42980	Actin-binding FH2 (formin homology 2) family protein;(source:Araport11)	protein_coding	0	0	1.98462	1.18e-12
AT1G43010	Pentatricopeptide repeat (PPR) superfamily protein;(source:Araport11)	protein_coding	0	0	-1.40479	0.0012117
AT1G43650	nodulin MtN21-like transporter family protein	protein_coding	USUALLY MULTIPLE ACIDS MOVE IN AND OUT TRANSPORTERS 22 (UMAMIT22)	USUALLY MULTIPLE ACIDS MOVE IN AND OUT TRANSPORTERS 22 (UMAMIT22)	-1.1071	0.00320645
AT1G43910	P-loop containing nucleoside triphosphate hydrolases superfamily protein;(source:Araport11)	protein_coding	0	0	2.09517	0.0202929
AT1G44542	Cyclase family protein;(source:Araport11)	protein_coding	CYCLASE3 (CYCLASE3)	CYCLASE3 (CYCLASE3)	2.41651	0.000391807
AT1G44575	Encoding PSII-S (CP22), a ubiquitous pigment-binding protein associated with photosystem II (PSII) of higher plants. Involved in nonphotochemical quenching rather than in photosynthesis. Mutant has a normal violaxanthin cycle but has a limited capacity of quenching singlet excited chlorophylls and is tolerant to lipid peroxidation.	protein_coding	NONPHOTOCHEMICAL QUENCHING 4 (NPQ4)	NONPHOTOCHEMICAL QUENCHING 4 (NPQ4);PHOTOSYSTEM II SUBUNIT S (PSBS); (CP22)	1.41399	2.32e-08
AT1G44608	hypothetical protein;(source:Araport11)	protein_coding	0	0	-1.10271	1.48e-06
AT1G44740	hypothetical protein;(source:Araport11)	protein_coding	0	0	-1.56853	3.35e-06
AT1G45140	transposable_element_gene;(source:Araport11);non-LTR retrotransposon family (LINE), has a 1.4e-37 P-value blast match to GB:NP_038603 L1 repeat, Tf subfamily, member 23 (LINE-element) (Mus musculus);(source:TAIR10)	transposable_element_gene	0	0	3.94578	0.00126344
AT1G45191	beta-glucosidase related protein, similar to beta-glucosidase GI:3820531 from (Pinus contorta); contains Pfam profile: PF00232 Glycosyl hydrolase family 1	protein_coding	BETA GLUCOSIDASE 1 (BGLU1)	BETA GLUCOSIDASE 1 (BGLU1)	1.96584	0.000192969
AT1G45474	Encodes a component of the light harvesting complex of photosystem I.	protein_coding	PHOTOSYSTEM I LIGHT HARVESTING COMPLEX GENE 5 (LHCA5)	PHOTOSYSTEM I LIGHT HARVESTING COMPLEX GENE 5 (LHCA5)	1.63944	9.13e-05
AT1G46552	transposable_element_gene;(source:Araport11);copia-like retrotransposon family, has a 1.6e-184 P-value blast match to GB:CAA72989 open reading frame 1 (Ty1_Copia-element) (Brassica oleracea);(source:TAIR10)	transposable_element_gene	0	0	1.95916	2.25e-05
AT1G47395	Involved in regulation of iron deficiency response genes.	protein_coding	FE-UPTAKE-INDUCING PEPTIDE2 (FEP2)	FE-UPTAKE-INDUCING PEPTIDE2 (FEP2);IRONMAN 2 (IMA2)	4.14474	0.0102421
AT1G47400	Involved in regulation of iron deficiency response genes. Overexpression results in hyperaccumulation of Fe and Mn.	protein_coding	FE-UPTAKE-INDUCING PEPTIDE3 (FEP3)	IRONMAN 1 (IMA1);FE-UPTAKE-INDUCING PEPTIDE3 (FEP3)	3.77192	0.028246
AT1G47520	transposable_element_gene;(source:Araport11);copia-like retrotransposon family, has a 3.3e-256 P-value blast match to GB:CAA72989 open reading frame 1 (Ty1_Copia-element) (Brassica oleracea);(source:TAIR10)	transposable_element_gene	0	0	-1.34634	0.0331355
AT1G47578	Redundant octanoyltransferase involved in fatty acid synthesis.	protein_coding	(LIP2P2)	(LIP2P2)	-1.18374	0.000353185
AT1G47580	DYW-deaminase domain containing ribonuclease.Activity is inhibited by RIP2.	protein_coding	DYW DOMAIN PROTEIN 1 (DYW1)	DYW DOMAIN PROTEIN 1 (DYW1)	-1.1352	0.000164702
AT1G47890	receptor like protein 7;(source:Araport11)	protein_coding	RECEPTOR LIKE PROTEIN 7 (RLP7)	RECEPTOR LIKE PROTEIN 7 (RLP7);RECEPTOR LIKE PROTEIN 7 (AtRLP7)	1.49218	3.08e-08
AT1G47960	Plant cell wall (CWI) and vacuolar invertases (VI) play important roles in carbohydrate metabolism, stress responses and sugar signaling. This protein may inhibit their activity.	protein_coding	CELL WALL / VACUOLAR INHIBITOR OF FRUCTOSIDASE 1 (C/VIF1)	CELL WALL / VACUOLAR INHIBITOR OF FRUCTOSIDASE 1 (C/VIF1); (ATCIF1); (CIF1);CELL WALL / VACUOLAR INHIBITOR OF FRUCTOSIDASE 1 (ATC/VIF1)	1.41653	7.2e-14
AT1G48000	Encodes a putative transcription factor (MYB112).	protein_coding	MYB DOMAIN PROTEIN 112 (MYB112)	MYB DOMAIN PROTEIN 112 (AtMYB112);MYB DOMAIN PROTEIN 112 (MYB112)	1.10118	1.35e-05
AT1G48060	F-box/associated interaction domain protein;(source:Araport11)	protein_coding	0	0	1.63652	0.000550274
AT1G48260	Encodes a member of the SNF1-related kinase (SnRK) gene family (SnRK3.21), which has also been reported as a member of the CBL-interacting protein kinases (CIPK17).	protein_coding	CBL-INTERACTING PROTEIN KINASE 17 (CIPK17)	CBL-INTERACTING PROTEIN KINASE 17 (CIPK17);SNF1-RELATED PROTEIN KINASE 3.21 (SnRK3.21)	1.19367	0.0378989
AT1G48500	Jasmonate zim domain transcription factor family protein.Involved in freezing tolerance and JA iduceed leaf senesence.	protein_coding	JASMONATE-ZIM-DOMAIN PROTEIN 4 (JAZ4)	(ATJAZ4);JASMONATE-ZIM-DOMAIN PROTEIN 4 (JAZ4);TIFY DOMAIN PROTEIN 6A (TIFY6A)	1.17975	1.05e-10
AT1G48580	nuclear localized protein;(source:Araport11)	protein_coding	0	0	-1.05307	2.43e-05
AT1G48710	transposable_element_gene;(source:Araport11);copia-like retrotransposon family, has a 1.1e-252 P-value blast match to gb|AAO73529.1| gag-pol polyprotein (Glycine max) (SIRE1) (Ty1_Copia-family);(source:TAIR10)	transposable_element_gene	0	0	3.38037	2.66e-07
AT1G49030	PLAC8 family protein;(source:Araport11)	protein_coding	0	0	-1.37549	1.02e-10
AT1G49210	RING/U-box superfamily protein;(source:Araport11)	protein_coding	ARABIDOPSIS T??XICOS EN LEVADURA 76 (ATL76)	ARABIDOPSIS T??XICOS EN LEVADURA 76 (ATL76)	-2.21046	0.000804973
AT1G49370	pseudogene of Transmembrane amino acid transporter family protein;(source:Araport11)	pseudogene	0	0	5.40522	0.0337582
AT1G49470	transmembrane epididymal protein (DUF716);(source:Araport11)	protein_coding	0	0	-1.42301	1.3e-28
AT1G49500	transcription initiation factor TFIID subunit 1b-like protein;(source:Araport11)	protein_coding	0	0	-2.91761	1.58e-06
AT1G49700	Plant protein 1589 of unknown function;(source:Araport11)	protein_coding	0	0	1.05752	0.000126838
AT1G49900	C2H2 type zinc finger transcription factor family;(source:Araport11)	protein_coding	0	0	1.1817	0.00029313
AT1G50050	CAP (Cysteine-rich secretory proteins, Antigen 5, and Pathogenesis-related 1 protein) superfamily protein;(source:Araport11)	protein_coding	0	0	-3.39415	2.59e-19
AT1G50060	CAP (Cysteine-rich secretory proteins, Antigen 5, and Pathogenesis-related 1 protein) superfamily protein;(source:Araport11)	protein_coding	0	0	-1.6676	0.000264091
AT1G50090	D-aminoacid aminotransferase-like PLP-dependent enzymes superfamily protein;(source:Araport11)	protein_coding	BRANCHED-CHAIN AMINO ACID TRANSAMINASE 7 (BCAT7)	(ATBCAT7);BRANCHED-CHAIN AMINO ACID TRANSAMINASE 7 (BCAT7)	-1.79375	0.00309886
AT1G50720	Stigma-specific Stig1 family protein;(source:Araport11)	protein_coding	0	0	-2.5289	0.00741371
AT1G50750	aminotransferase-like, mobile domain protein;(source:Araport11)	protein_coding	0	0	1.76994	5.81e-21
AT1G51010	hypothetical protein;(source:Araport11)	protein_coding	0	0	2.40502	0.024521
AT1G51090	Heavy metal associated domain containing protein involved in plant immunity.Mutants show an increase in root length under NO stress and reduction in root length under H2O2 stress conditions. Mutants show increases in defense responses to pathogens including hypersensitive lesions, increased resistance and induction of SAR genes.	protein_coding	(ATHMAD1)	(ATHMAD1);HEAVY METAL ASSOCIATED PROTEIN 9 (ATHMP09)	1.39819	0.00474109
AT1G51190	Encodes a member of the AINTEGUMENTA-like (AIL) subclass of the AP2/EREBP family of transcription factors and is essential for quiescent center (QC) specification and stem cell activity. It is a key effector for establishment of the stem cell niche during embryonic pattern formation. It is transcribed in response to auxin accumulation and is dependent on auxin response transcription factors.	protein_coding	PLETHORA 2 (PLT2)	PLETHORA 2 (PLT2)	-1.09406	4.75e-09
AT1G51830	Leucine-rich repeat protein kinase family protein;(source:Araport11)	protein_coding	STRESS INDUCED FACTOR 1 (SIF1)	STRESS INDUCED FACTOR 1 (SIF1)	-1.11739	7.43e-05
AT1G52000	Mannose-binding lectin superfamily protein;(source:Araport11)	protein_coding	0	0	1.94626	0.0450566
AT1G52070	Mannose-binding lectin superfamily protein;(source:Araport11)	protein_coding	0	0	-1.85657	0.0161566
AT1G52120	Mannose-binding lectin superfamily protein;(source:Araport11)	protein_coding	0	0	-1.87261	0.04243
AT1G52190	Encodes a low affinity nitrate transporter that is expressed in the plasma membrane and found in the phloem of the major veins of leaves. It is responsible for nitrate redistribution to young leaves.	protein_coding	NRT1/ PTR FAMILY 1.2 (NPF1.2)	NITRATE TRANSPORTER 1.11 (NRT1.11);NRT1/ PTR FAMILY 1.2 (NPF1.2); (ATNPF1.2)	-1.69831	2.8e-16
AT1G52240	Encodes a member of KPP-like gene family, homolog of KPP (kinase partner protein) gene in tomato. Also a member of the RopGEF (guanine nucleotide exchange factor) family, containing the novel PRONE domain (plant-specific Rop nucleotide exchanger), which is exclusively active towards members of the Rop subfamily .	protein_coding	ROP (RHO OF PLANTS) GUANINE NUCLEOTIDE EXCHANGE FACTOR 11 (ROPGEF11)	(ATROPGEF11);ROP (RHO OF PLANTS) GUANINE NUCLEOTIDE EXCHANGE FACTOR 11 (ROPGEF11);PHYTOCHROME INTERACTING ROPGEF 1 (PIRF1)	-1.13948	3.88e-13
AT1G52315	Regulator of Vps4 activity in the MVB pathway protein;(source:Araport11)	protein_coding	IST1-LIKE 9 (ISTL9)	IST1-LIKE 9 (ISTL9)	1.72266	2.1e-07
AT1G52400	encodes a member of glycosyl hydrolase family 1, located in inducible ER bodies which were formed after wounding, required in inducible ER body formation The mRNA is cell-to-cell mobile.	protein_coding	BETA GLUCOSIDASE 18 (BGLU18)	BETA-GLUCOSIDASE HOMOLOG 1 (BGL1);BETA GLUCOSIDASE 18 (BGLU18);A. THALIANA BETA-GLUCOSIDASE 1 (ATBG1)	1.97342	0.00182705
AT1G52580	RHOMBOID-like protein 5;(source:Araport11)	protein_coding	RHOMBOID-LIKE PROTEIN 5 (RBL5)	RHOMBOID-LIKE PROTEIN 5 (RBL5);RHOMBOID-LIKE PROTEIN 5 (ATRBL5)	1.57095	0.000843827
AT1G52690	Intrinsically disordered protein that stabilizes lactate dehydrogenase (LDH) during drying and freezing.	protein_coding	LATE EMBRYOGENESIS ABUNDANT 7 (LEA7)	LATE EMBRYOGENESIS ABUNDANT 7 (LEA7)	3.93476	5.54e-05
AT1G52700	alpha/beta-Hydrolases superfamily protein;(source:Araport11)	protein_coding	0	0	1.73646	0.00175936
AT1G52750	alpha/beta-Hydrolases superfamily protein;(source:Araport11)	protein_coding	0	0	-1.08223	3.77e-10
AT1G52890	encodes a NAC transcription factor whose expression is induced by drought, high salt, and abscisic acid. This gene binds to ERD1 promoter in vitro.	protein_coding	NAC DOMAIN CONTAINING PROTEIN 19 (NAC019)	NAC DOMAIN CONTAINING PROTEIN 19 (ANAC019);NAC DOMAIN CONTAINING PROTEIN 19 (NAC019); (ANAC19)	3.98974	0.000201302
AT1G53250	histone-lysine N-methyltransferase, H3 lysine-79 specific-like protein;(source:Araport11)	protein_coding	0	0	-1.34112	6.35e-05
AT1G53420	Leucine-rich repeat transmembrane protein kinase;(source:Araport11)	protein_coding	0	0	-2.25069	0.0437333
AT1G53470	mechanosensitive channel of small conductance-like 4;(source:Araport11)	protein_coding	MECHANOSENSITIVE CHANNEL OF SMALL CONDUCTANCE-LIKE 4 (MSL4)	MECHANOSENSITIVE CHANNEL OF SMALL CONDUCTANCE-LIKE 4 (MSL4)	-1.06818	2.61e-07
AT1G53520	Encodes a plastid stroma localized fatty acid binding protein involved in fatty acid metabolism.	protein_coding	FATTY-ACID-BINDING PROTEIN 3 (FAP3)	FATTY-ACID-BINDING PROTEIN 3 (FAP3); (ATFAP3)	-1.09149	8.93e-07
AT1G53540	Member of the class I small heat-shock protein (sHSP) family, which accounts for the majority of sHSPs in maturing seeds	protein_coding	(HSP17.6C)	(HSP17.6C)	2.41827	0.0180571
AT1G53541	hypothetical protein;(source:Araport11)	protein_coding	0	0	-1.32129	0.000409841
AT1G53542	hypothetical protein;(source:Araport11)	protein_coding	0	0	-1.11958	0.000140987
AT1G53708	ROTUNDIFOLIA like 9;(source:Araport11)	protein_coding	ROTUNDIFOLIA LIKE 9 (RTFL9)	ROTUNDIFOLIA LIKE 9 (RTFL9)	-1.26082	0.014812
AT1G53940	Encodes a lipase, has in vitro lipase activity with p-nitrophenyl acetate and p-nitrophenyl butyrate, gene expression induced by hormones, negatively regulates auxin signaling, involved in disease resistance	protein_coding	0	0	-1.01851	9.87e-05
AT1G53970	GDSL esterase/lipase-like protein;(source:Araport11)	protein_coding	0	0	1.22781	0.00173469
AT1G54160	Encodes a member of the CCAAT-binding transcription factor (CBF-B/NF-YA) family. Expression is upregulated in response to ABA and drought. This regulation appears to be mediated by MIR169A which is downregulated in response to drought. NFYA5 is a target of MIR169A. Loss of function mutations are hypersensitive to drought.	protein_coding	NUCLEAR FACTOR Y, SUBUNIT A5 (NF-YA5)	NUCLEAR FACTOR Y A5 (NFYA5);NUCLEAR FACTOR Y, SUBUNIT A5 (NF-YA5)	1.70777	3.74e-08
AT1G54575	hypothetical protein;(source:Araport11)	protein_coding	0	0	1.36952	0.0017271
AT1G54820	Protein kinase superfamily protein;(source:Araport11)	protein_coding	0	0	-1.95323	0.00252172
AT1G54955	transposable_element_gene;(source:Araport11);similar to unknown protein [Arabidopsis thaliana] (TAIR:AT4G05145.1);(source:TAIR10)	transposable_element_gene	0	0	5.61143	0.00267045
AT1G54970	encodes a proline-rich protein that is specifically expressed in the root. The mRNA is cell-to-cell mobile.	protein_coding	PROLINE-RICH PROTEIN 1 (PRP1)	ROOT HAIR SPECIFIC 7 (RHS7);PROLINE-RICH PROTEIN 1 (PRP1);PROLINE-RICH PROTEIN 1 (ATPRP1)	-1.26562	6.89e-05
AT1G55230	proteinase inhibitor I4, serpin (DUF716);(source:Araport11)	protein_coding	0	0	1.94783	0.000533147
AT1G55525	other_RNA;(source:Araport11)	other_rna	0	0	2.76269	0.0270432
AT1G55760	Expression induced under NaCl, mannitol, ABA and indole-3-acetic acid (IAA) treatment.	protein_coding	STRESS-INDUCED BTB PROTEIN1 (SIBP1)	STRESS-INDUCED BTB PROTEIN1 (SIBP1)	1.42372	1.38e-22
AT1G55790	ferredoxin-fold anticodon-binding domain protein;(source:Araport11)	protein_coding	0	0	1.8128	2.97e-21
AT1G55910	member of Putative zinc transporter ZIP2 - like family	protein_coding	ZINC TRANSPORTER 11 PRECURSOR (ZIP11)	ZINC TRANSPORTER 11 PRECURSOR (ZIP11)	1.15325	2.15e-10
AT1G56060	CYSTM3 is a mitochondrial protein that is induced by salt stress and is a negative regulator of salt stress.	protein_coding	CYSTEINE-RICH TRANSMEMBRANE MODULE 3 (ATHCYSTM3)	CYSTEINE-RICH TRANSMEMBRANE MODULE 3 (ATHCYSTM3)	2.37533	1.22e-06
AT1G56150	SAUR-like auxin-responsive protein family;(source:Araport11)	protein_coding	SMALL AUXIN UPREGULATED 71 (SAUR71)	SMALL AUXIN UPREGULATED 71 (SAUR71)	2.14874	7.22e-08
AT1G56250	Encodes an F-box protein that can functionally replace VirF, regulating levels of the VirE2 and VIP1 proteins via a VBF-containing SCF complex. It is thought to be involved in DNA integration and T-DNA degradation.	protein_coding	PHLOEM PROTEIN 2-B14 (PP2-B14)	PHLOEM PROTEIN 2-B14 (AtPP2-B14);PHLOEM PROTEIN 2-B14 (PP2-B14);VIP1-BINDING F-BOX PROTEIN (VBF)	1.90768	9.1e-11
AT1G56300	Chaperone DnaJ-domain superfamily protein;(source:Araport11)	protein_coding	(DJC53)	(DJC53)	1.10468	3.57e-05
AT1G56430	Encodes a protein with nicotianamine synthase activity.	protein_coding	NICOTIANAMINE SYNTHASE 4 (NAS4)	ARABIDOPSIS THALIANA NICOTIANAMINE SYNTHASE 4 (ATNAS4);NICOTIANAMINE SYNTHASE 4 (NAS4)	-3.79222	2.69e-20
AT1G56480	pseudogene of Pectin lyase-like superfamily protein;(source:Araport11)	pseudogene	0	0	2.6685	0.00191327
AT1G56510	TIR-NB-LRR protein that confers resistance to four races of Albugo candida. The mRNA is cell-to-cell mobile.	protein_coding	WHITE RUST RESISTANCE 4 (WRR4)	WHITE RUST RESISTANCE 4 (WRR4);ACTIVATED DISEASE RESISTANCE 2 (ADR2);WHITE RUST RESISTANCE 4 A (WRR4A)	2.78391	2.67e-10
AT1G56540	Disease resistance protein (TIR-NBS-LRR class) family;(source:Araport11)	protein_coding	0	0	1.07863	1.36e-05
AT1G56600	GolS2 is a galactinol synthase that catalyzes the formation of galactinol from UDP-galactose and myo-inositol. GolS2 transcript levels rise in response to methyl viologen, an oxidative damage-inducing agent. Plants over-expressing GolS2 have increased tolerance to salt, chilling, and high-light stress.	protein_coding	GALACTINOL SYNTHASE 2 (GolS2)	GALACTINOL SYNTHASE 2 (AtGolS2);GALACTINOL SYNTHASE 2 (GolS2)	2.28878	0.000918855
AT1G56660	MAEBL domain protein;(source:Araport11)	protein_coding	0	0	1.14682	3.52e-35
AT1G56680	Chitinase family protein;(source:Araport11)	protein_coding	0	0	-1.3181	1.26e-10
AT1G56710	Pectin lyase-like superfamily protein;(source:Araport11)	protein_coding	POLYGALACTURONASE LIKE 1 (PGL1)	POLYGALACTURONASE LIKE 1 (PGL1)	3.54041	0.00026558
AT1G57630	Toll-Interleukin-Resistance (TIR) domain family protein;(source:Araport11)	protein_coding	0	0	1.53111	0.000132834
AT1G57640	transposable_element_gene;(source:Araport11);copia-like retrotransposon family, has a 1.2e-193 P-value blast match to GB:AAA57005 Hopscotch polyprotein (Ty1_Copia-element) (Zea mays);(source:TAIR10)	transposable_element_gene	0	0	1.54062	0.00937466
AT1G57650	ATP binding protein;(source:Araport11)	protein_coding	0	0	1.46602	0.00319416
AT1G57990	Member of a family of proteins related to PUP1, a purine transporter. May be involved in the transport of purine and purine derivatives such as cytokinins, across the plasma membrane.	protein_coding	PURINE PERMEASE 18 (PUP18)	PURINE PERMEASE 18 (ATPUP18);PURINE PERMEASE 18 (PUP18)	1.51179	2.95e-33
AT1G58170	Disease resistance-responsive (dirigent-like protein) family protein;(source:Araport11)	protein_coding	DIRIGENT PROTEIN 16 (DIR19)	DIRIGENT PROTEIN 16 (DIR19)	1.42655	3.58e-07
AT1G58420	Uncharacterized conserved protein UCP031279;(source:Araport11)	protein_coding	0	0	2.10287	7.48e-16
AT1G58602	LRR and NB-ARC domains-containing disease resistance protein;(source:Araport11)	protein_coding	RECOGNITION OF PERONOSPORA PARASITICA 7 (RPP7)	RECOGNITION OF PERONOSPORA PARASITICA 7 (RPP7)	1.32417	0.0012378
AT1G59660	Encodes a protein with similarity to mammalian nucleoporin Nup98.Its expression is upregulated in mutants that are NUP deficient. Nucleoportin which redundantly inhibits flowering together with Nup98a through multiple pathways including clock, photoperiod, and age pathways. Gates flowering in a CONSTANS (CO)-independent mode and bypasses the CO checkpoint in photoperiodic signaling and integrated signals from multiple pathways to directly target FLOWERING LOCUS T (FT) for flowering control.	protein_coding	DRA2-LIKE (DRAL)	DRA2-LIKE (DRAL); (NUP98B)	1.92699	0.00221856
AT1G59670	Encodes glutathione transferase belonging to the tau class of GSTs. Naming convention according to Wagner et al. (2002).	protein_coding	GLUTATHIONE S-TRANSFERASE TAU 15 (GSTU15)	GLUTATHIONE S-TRANSFERASE TAU 15 (GSTU15);GLUTATHIONE S-TRANSFERASE TAU 15 (ATGSTU15)	2.24126	0.0307874
AT1G59720	Pentatricopeptide Repeat Protein containing the DYW motif. Required for editing of multiple plastid transcripts. Endonuclease activity.	protein_coding	CHLORORESPIRATORY REDUCTION28 (CRR28)	CHLORORESPIRATORY REDUCTION28 (CRR28)	1.00442	0.0478492
AT1G59740	Major facilitator superfamily protein;(source:Araport11)	protein_coding	NRT1/ PTR FAMILY 4.3 (NPF4.3)	(ATNPF4.3);NRT1/ PTR FAMILY 4.3 (NPF4.3)	1.54068	3.45e-06
AT1G59810	AGL50 MADS box gene.	protein_coding	AGAMOUS-LIKE 50 (AGL50)	AGAMOUS-LIKE 50 (AGL50)	4.71465	0.0381305
AT1G59860	HSP20-like chaperones superfamily protein;(source:Araport11)	protein_coding	(HSP17.6A)	(HSP17.6A)	1.38858	6.69e-05
AT1G59940	Type A response regulator highly similar to bacterial two-component response regulators. Rapidly induced by cytokinin. Involved in red-light signaling. Acts redundantly with ARR3 in the control of circadian period in a cytokinin-independent manner.	protein_coding	0	0	-1.15599	4.58e-14
AT1G60030	nucleobase-ascorbate transporter 7;(source:Araport11)	protein_coding	NUCLEOBASE-ASCORBATE TRANSPORTER 7 (NAT7)	NUCLEOBASE-ASCORBATE TRANSPORTER 7 (NAT7);ARABIDOPSIS NUCLEOBASE-ASCORBATE TRANSPORTER 7 (ATNAT7)	2.17186	6.57e-18
AT1G60050	nodulin MtN21-like transporter family protein	protein_coding	USUALLY MULTIPLE ACIDS MOVE IN AND OUT TRANSPORTERS 35 (UMAMIT35)	USUALLY MULTIPLE ACIDS MOVE IN AND OUT TRANSPORTERS 35 (UMAMIT35)	-1.75014	0.0090626
AT1G60095	Mannose-binding lectin superfamily protein;(source:Araport11)	protein_coding	0	0	1.56297	0.000442355
AT1G60130	Mannose-binding lectin superfamily protein;(source:Araport11)	protein_coding	0	0	-1.00622	3.05e-05
AT1G60190	Encodes PUB19, a plant U-box armadillo repeat protein. Involved in salt inhibition of germination together with PUB18. The mRNA is cell-to-cell mobile.	protein_coding	PLANT U-BOX 19 (PUB19)	PLANT U-BOX 19 (PUB19); (AtPUB19)	1.3827	1.37e-28
AT1G60470	Predicted to encode a galactinol synthase.	protein_coding	GALACTINOL SYNTHASE 4 (GolS4)	GALACTINOL SYNTHASE 4 (AtGolS4);GALACTINOL SYNTHASE 4 (GolS4)	2.22334	0.00437506
AT1G60590	Pectin lyase-like superfamily protein;(source:Araport11)	protein_coding	0	0	2.19962	1.09e-05
AT1G60989	Encodes a member of a family of small, secreted, cysteine rich proteins with sequence similarity to SCR (S locus cysteine-rich protein).	protein_coding	SCR-LIKE 7 (SCRL7)	SCR-LIKE 7 (SCRL7)	1.51042	2.4e-18
AT1G61260	cotton fiber (DUF761);(source:Araport11)	protein_coding	0	0	1.21765	3.3e-11
AT1G61270	Involved in transport of 1-Aminocyclopropane-1-carboxylic acid (ACC).	protein_coding	HISTIDINE TRANSPORTER 3 (LHT3)	HISTIDINE TRANSPORTER 3 (LHT3)	2.32043	0.0270447
AT1G61340	Encodes a F-box protein induced by various biotic or abiotic stress.	protein_coding	F-BOX STRESS INDUCED 1 (FBS1)	(ATFBS1);F-BOX STRESS INDUCED 1 (FBS1)	2.00833	1.42e-31
AT1G61360	S-locus lectin protein kinase family protein;(source:Araport11)	protein_coding	0	0	1.02209	4.88e-24
AT1G61370	S-locus lectin protein kinase family protein;(source:Araport11)	protein_coding	0	0	1.61499	1.24e-21
AT1G61440	S-locus lectin protein kinase family protein;(source:Araport11)	protein_coding	0	0	1.10154	0.00179707
AT1G61460	G-type lectin S-receptor-like Serine/Threonine-kinase;(source:Araport11)	protein_coding	0	0	1.4939	1.68e-07
AT1G61470	Deadenylase.	protein_coding	CCR4-ASSOCIATED FACTOR 1E (CAF1E)	CCR4-ASSOCIATED FACTOR 1E (CAF1E)	1.88767	2.16e-12
AT1G61475	ATP binding / protein kinase;(source:Araport11)	protein_coding	0	0	5.4111	0.0286708
AT1G61500	S-locus lectin protein kinase family protein;(source:Araport11)	protein_coding	0	0	1.33547	2.43e-15
AT1G61550	An important negative regulator of immunity. Encodes a G-type lectin receptor kinase (G-LecRK) with a single-pass transmembrane domain. T-DNA mutants show enhanced resistance to Meloidogyne incognita, indicating this is a negative regulator of immunity.	protein_coding	ENHANCED RESISTANCE TO NEMATODES1 (ERN1)	ENHANCED RESISTANCE TO NEMATODES1 (ERN1)	1.67536	1.88e-17
AT1G61590	Protein kinase superfamily protein;(source:Araport11)	protein_coding	PBS1-LIKE 15 (PBL15)	SCHENGEN1 (SGN1);PBS1-LIKE 15 (PBL15)	-1.01394	1.24e-25
AT1G61610	S-locus lectin protein kinase family protein;(source:Araport11)	protein_coding	0	0	2.03033	5.41e-08
AT1G61800	glucose6-Phosphate/phosphate transporter 2, prefers to exchange Pi or Triose-P for G6P, targets only plastids. Expression is upregulated in the shoot of cax1/cax3 mutant.The mRNA is cell-to-cell mobile.	protein_coding	0	0	5.67669	0.0226358
AT1G62262	Predicted to encode a protein with similarity to the SLAC1 protein involved in ion homeostasis in guard cells.	protein_coding	SLAC1 HOMOLOGUE 4 (SLAH4)	SLAC1 HOMOLOGUE 4 (SLAH4)	2.24093	4.3e-09
AT1G62280	Encodes a protein with ten predicted transmembrane helices. The SLAH1 protein has similarity to the SLAC1 protein involved in ion homeostasis in guard cells. Although it is not expressed in guard cells, it can complement a slac1-2 mutant suggesting that it performs a similar function. SLAH1:GFP localizes to the plasma membrane.	protein_coding	SLAC1 HOMOLOGUE 1 (SLAH1)	SLAC1 HOMOLOGUE 1 (SLAH1)	-2.44092	5.98e-12
AT1G62500	Bifunctional inhibitor/lipid-transfer protein/seed storage 2S albumin superfamily protein;(source:Araport11)	protein_coding	(DEG27)	(DEG27)	-1.17825	0.000190708
AT1G62510	Expressed in the root cortex.	protein_coding	0	0	-1.77325	2.64e-10
AT1G62620	Flavin-binding monooxygenase family protein;(source:Araport11)	protein_coding	0	0	1.34902	0.0460451
AT1G62760	Pectin methylesterase inhibitor that controls PME activity and pectin methylesterification during Botrytis infection.	protein_coding	(ATPMEI10)	(ATPMEI10)	3.27987	2.52e-16
AT1G62770	PMEI9 pectin methyleseterase inhibitor. Expressed in many plant tissues.	protein_coding	(PMEI9)	(PMEI9)	-1.10006	7.16e-20
AT1G63030	encodes a member of the DREB subfamily A-1 of ERF/AP2 transcription factor family (DDF2). The protein contains one AP2 domain. There are six members in this subfamily, including CBF1, CBF2, and CBF3. Overexpression of this gene results in the reduction of gibberellic acid biosynthesis. This gene is expressed in all tissues examined, but most abundantly expressed in rosette leaves and stems. Overexpression of DDF1, a putative paralog of this gene, also reduces gibberellic acid biosynthesis and makes the plants more tolerant to high-salinity levels.	protein_coding	DWARF AND DELAYED FLOWERING 2 (ddf2)	DWARF AND DELAYED FLOWERING 2 (ddf2);DWARF AND DELAYED FLOWERING 2 (ATDDF2)	3.88377	4.61e-08
AT1G63090	phloem protein 2-A11;(source:Araport11)	protein_coding	PHLOEM PROTEIN 2-A11 (PP2-A11)	PHLOEM PROTEIN 2-A11 (PP2-A11);PHLOEM PROTEIN 2-A11 (AtPP2-A11)	1.24053	9.1e-27
AT1G63350	Disease resistance protein (CC-NBS-LRR class) family;(source:Araport11)	protein_coding	0	0	1.28109	2.31e-08
AT1G63410	LURP-one-like protein (DUF567);(source:Araport11)	protein_coding	0	0	-1.19534	3.67e-09
AT1G63530	hypothetical protein;(source:Araport11)	protein_coding	0	0	2.02391	0.000519865
AT1G63590	Receptor-like protein kinase-related family protein;(source:Araport11)	protein_coding	0	0	1.11927	0.00081287
AT1G64065	Late embryogenesis abundant (LEA) hydroxyproline-rich glycoprotein family;(source:Araport11)	protein_coding	0	0	1.20626	1.2e-10
AT1G64070	Encodes a TIR-NBS-LRR class of disease resistance protein effective against Leptosphaeria maculans.	protein_coding	RESISTANCE TO LEPTOSPHAERIA MACULANS 1 (RLM1)	RESISTANCE TO LEPTOSPHAERIA MACULANS 1 (RLM1)	1.23978	0.019857
AT1G64160	Encodes a dirigent protein involved in the synthesis of (-)pinoresinol. Dirigent proteins impart stereoselectivity on the phenoxy radical coupling reaction yielding optically active lignans from two molecules of coniferyl alcohol.	protein_coding	DIRIGENT PROTEIN 5 (DIR5)	DIRIGENT PROTEIN 5 (DIR5); (ATDIR5)	2.36983	0.012859
AT1G64170	member of Putative Na+/H+ antiporter family	protein_coding	CATION/H+ EXCHANGER 16 (CHX16)	CATION/H+ EXCHANGER 16 (ATCHX16);CATION/H+ EXCHANGER 16 (CHX16)	1.23242	2.4e-20
AT1G64250	transposable_element_gene;(source:Araport11);Mutator-like transposase family, has a 2.2e-20 P-value blast match to GB:AAA21566 mudrA of transposon=MuDR (MuDr-element) (Zea mays);(source:TAIR10)	transposable_element_gene	0	0	-1.11926	0.0415137
AT1G64360	SAQR is a clade specific protein present in single copy in Arabidopsis.It's expression is increased during light induced oxidative stress ,drought stress and also during senescence. Promoter contains two AGL15 binding sites.	protein_coding	ENESCENCE-ASSOCIATED AND QQS-RELATED (SAQR)	ENESCENCE-ASSOCIATED AND QQS-RELATED (SAQR)	-5.13431	0.0122429
AT1G64380	encodes a member of the DREB subfamily A-6 of ERF/AP2 transcription factor family. The protein contains one AP2 domain. There are 8 members in this subfamily including RAP2.4.	protein_coding	(ERF61)	(ERF61)	-2.07699	4.85e-20
AT1G64563	other_RNA;(source:Araport11)	other_rna	0	0	1.1334	8.51e-09
AT1G64700	PADRE protein up-regulated after infection by S. sclerotiorun.	protein_coding	0	0	1.79267	1.03e-08
AT1G64710	GroES-like zinc-binding alcohol dehydrogenase family protein;(source:Araport11)	protein_coding	0	0	1.56077	0.0101987
AT1G64920	UDP-Glycosyltransferase superfamily protein;(source:Araport11)	protein_coding	0	0	-1.11645	3.05e-05
AT1G65250	Protein kinase superfamily protein;(source:Araport11)	protein_coding	(ZRK14)	(ZRK14)	1.05177	0.00237038
AT1G65485	transposable_element_gene;(source:Araport11);pseudogene, similar to SAE1-S9-protein, blastp match of 45%25 identity and 1.4e-12 P-value to GP|4760708|dbj|BAA77394.1||AB012866 SAE1-S9-protein {Brassica rapa};(source:TAIR10)	transposable_element_gene	0	0	1.29886	8.65e-05
AT1G65570	Encodes a glycosyl hydrolase 28 (GH28) family polygalacturonase (PG) protein. Involved in root cap development.	protein_coding	ROOT CAP POLYGALACTURONASE (RCPG)	ROOT CAP POLYGALACTURONASE (RCPG)	-1.34012	0.0106384
AT1G65620	required for formation of a symmetric flat leaf lamina, encodes a member of a family of proteins characterized by cysteine repeats and a leucine zipper; involved in KNOX gene regulation. Acts together with ASL1 in proximal-distal symmetry determination. Forms a complex with AS1 that binds to the BP promoter and leads to silencing of BP.	protein_coding	ASYMMETRIC LEAVES 2 (AS2)	ASYMMETRIC LEAVES 2 (AS2)	-1.99476	8.02e-06
AT1G65680	member of BETA-EXPANSINS. Naming convention from the Expansin Working Group (Kende et al, 2004. Plant Mol Bio)	protein_coding	EXPANSIN B2 (EXPB2)	EXPANSIN B2 (ATEXPB2);EXPANSIN B2 (EXPB2); (ATHEXP BETA 1.4)	-1.85091	0.0050718
AT1G65810	P-loop containing nucleoside triphosphate hydrolases superfamily protein;(source:Araport11)	protein_coding	0	0	2.20682	0.015763
AT1G66020	Terpenoid cyclases/Protein prenyltransferases superfamily protein;(source:Araport11)	protein_coding	TERPENE SYNTHASE 26 (TPS26)	TERPENE SYNTHASE 26 (TPS26)	1.38617	2.36e-07
AT1G66090	Disease resistance protein (TIR-NBS class);(source:Araport11)	protein_coding	TIR-NBS3 (TN3)	TIR-NBS3 (TN3)	2.27539	0.000108072
AT1G66160	CYS, MET, PRO, and GLY protein 1;(source:Araport11)	protein_coding	CYS, MET, PRO, AND GLY PROTEIN 1 (CMPG1)	(ATCMPG1);CYS, MET, PRO, AND GLY PROTEIN 1 (CMPG1)	1.3437	2.38e-29
AT1G66170	Encodes a PHD-domain containing protein required for male meiosis. Gene is expressed in developing male meiocytes and protein is localized to nuclear euchromatin specifically during diplotene. Required to regulate microtubule organization and cell cycle transitions during male meiosis, and functions as a direct transcription activator of the meiotic gene TDM1.	protein_coding	MALE MEIOCYTE DEATH 1 (MMD1)	DUET (DUET);MALE MEIOCYTE DEATH 1 (MMD1)	1.65645	0.0217657
AT1G66400	Encodes a calmodulin-like protein. Regulates nitric oxide levels and transition to flowering.	protein_coding	CALMODULIN LIKE 23 (CML23)	CALMODULIN LIKE 23 (CML23)	1.57394	9.34e-39
AT1G66500	Pre-mRNA cleavage complex II;(source:Araport11)	protein_coding	0	0	1.34569	1.61e-11
AT1G66600	A member of WRKY Transcription Factor; Group III. Involved in the regulation of plant responses to ABA and drought stress.	protein_coding	ABA OVERLY SENSITIVE MUTANT 3 (ABO3)	WRKY DNA-BINDING PROTEIN 63 (WRKY63); (ABO3);ABA OVERLY SENSITIVE MUTANT 3 (ABO3); (AtWRKY63)	1.08678	0.00168253
AT1G66690	SABATH family methyltransferase.	protein_coding	0	0	1.27721	0.00508338
AT1G66880	Protein kinase superfamily protein;(source:Araport11)	protein_coding	0	0	1.21712	1.56e-15
AT1G66980	Encodes SNC4 (suppressor of npr1-1, constitutive 4), an atypical receptor-like kinase with two predicted extracellular glycerophosphoryl diester phosphodiesterase domains.	protein_coding	0	0	1.38328	7.05e-07
AT1G67000	Protein kinase superfamily protein;(source:Araport11)	protein_coding	0	0	1.89153	5.57e-05
AT1G67070	Encodes a protein with phosphomannose isomerase activity that is involved in synthesis of ascorbic acid. Expression is induced after 24 hours of dark treatment, in senescing leaves and treatment with exogenous photosynthesis inhibitor. Induction of gene expression was suppressed in excised leaves supplied with sugar. The authors suggest that the gene's expression pattern is responding to the level of sugar in the cell.	protein_coding	DARK INDUCIBLE 9 (DIN9)	DARK INDUCIBLE 9 (DIN9);PHOSPHOMANNOSE ISOMERASE 2 (PMI2)	1.18502	4.35e-05
AT1G67110	cytochrome P450, family 735, subfamily A, polypeptide 2;(source:Araport11)	protein_coding	CYTOCHROME P450, FAMILY 735, SUBFAMILY A, POLYPEPTIDE 2 (CYP735A2)	CYTOCHROME P450, FAMILY 735, SUBFAMILY A, POLYPEPTIDE 2 (CYP735A2)	1.659	2.24e-16
AT1G67148	hypothetical protein;(source:Araport11)	protein_coding	0	0	1.59366	0.000236896
AT1G67150	transmembrane protein, putative (DUF247);(source:Araport11)	protein_coding	0	0	1.00474	9.43e-05
AT1G67160	Member of a family of proteins containing an F-box domain at the N-terminal region and three kelch repeats at the C-terminal region. Involved in BR signaling. Co-suppressed KIB1,2,3,4 lines have a dwarf phenotype and resemble BR receptor mutants.	protein_coding	KINK SUPPRESSED IN BZR1-1D 3 (KIB3)	KINK SUPPRESSED IN BZR1-1D 3 (KIB3);F-BOX/DUF295 BRASSICEAE-SPECIFIC 5 (ATFDB5)	2.66034	0.0274884
AT1G67270	Zinc-finger domain of monoamine-oxidase A repressor R1 protein;(source:Araport11)	protein_coding	0	0	-1.23483	3.43e-10
AT1G67360	Encodes a small rubber particle protein homolog. Plays dual roles as positive factors for tissue growth and development and in drought stress responses.	protein_coding	LD-ASSOCIATED PROTEIN 1 (LDAP1)	SMALL RUBBER PARTICLE PROTEIN (SRP1);LD-ASSOCIATED PROTEIN 1 (LDAP1)	1.05042	3.55e-17
AT1G67370	Meiotic asynaptic mutant 1 (ASY1). ASY1 protein is initially distributed as numerous foci throughout the chromatin. During early G2, the foci are juxtaposed to the nascent chromosome axes to form a continuous axis associated signal.	protein_coding	ASYNAPTIC 1 (ASY1)	(ATASY1);ASYNAPTIC 1 (ASY1)	-1.53715	7.46e-05
AT1G67460	Minichromosome maintenance (MCM2/3/5) family protein;(source:Araport11)	protein_coding	0	0	-1.93319	0.0019722
AT1G67470	Protein kinase superfamily protein;(source:Araport11)	protein_coding	(ZRK12)	(ZRK12)	1.01467	1.73e-06
AT1G67590	Remorin family protein;(source:Araport11)	protein_coding	0	0	-1.44047	2.44e-11
AT1G67860	transmembrane protein;(source:Araport11)	protein_coding	0	0	3.69913	5.59e-12
AT1G67865	hypothetical protein;(source:Araport11)	protein_coding	0	0	2.91065	8.8e-05
AT1G67910	hypothetical protein;(source:Araport11)	protein_coding	0	0	-1.48632	3.98e-06
AT1G67920	hypothetical protein;(source:Araport11)	protein_coding	0	0	1.01098	2.82e-13
AT1G67990	Encodes a tapetum-specific O-methyltransferase. In vitro enzyme assay indicated activity with caffeoyl-CoA, caffeoyl glucose, chlorogenic acid and polyamine conjugates. RNAi mutants had impaired silique development and seed setting.	protein_coding	(TSM1)	(TSM1);TAPETUM-SPECIFIC METHYLTRANSFERASE 1 (ATTSM1)	5.57656	0.00339712
AT1G68010	Encodes hydroxypyruvate reductase.	protein_coding	HYDROXYPYRUVATE REDUCTASE (HPR)	HYDROXYPYRUVATE REDUCTASE (HPR)	1.25648	4.98e-06
AT1G68050	Encodes FKF1, a flavin-binding kelch repeat F box protein, is clock-controlled, regulates transition to flowering. Forms a complex with GI on the CO promoter to regulate CO expression.	protein_coding	FLAVIN-BINDING, KELCH REPEAT, F BOX 1 (FKF1)	FLAVIN-BINDING, KELCH REPEAT, F BOX 1 (FKF1); (ADO3)	1.36412	0.0178428
AT1G68120	BASIC PENTACYSTEINE protein;(source:Araport11)	protein_coding	BASIC PENTACYSTEINE 3 (BPC3)	BASIC PENTACYSTEINE 3 (BPC3); (AtBPC3); (BBR)	-1.16776	0.00689666
AT1G68200	Zinc finger C-x8-C-x5-C-x3-H type family protein;(source:Araport11)	protein_coding	CALLOSE DEFECTIVE MICROSPORE1 (CDM1)	CALLOSE DEFECTIVE MICROSPORE1 (CDM1); (ATC3H15)	1.01933	0.0136347
AT1G68238	transmembrane protein;(source:Araport11)	protein_coding	0	0	-2.84582	1.94e-06
AT1G68320	putative transcription factor: R2R3-MYB transcription family. Involved in regulation of phosphate starvation responses and gibberellic acid biosynthesis.	protein_coding	MYB DOMAIN PROTEIN 62 (MYB62)	MYB DOMAIN PROTEIN 62 (MYB62); (BW62B); (BW62C);MYB DOMAIN PROTEIN 62 (AtMYB62)	2.80202	7.75e-09
AT1G68360	Encodes a nuclear localized member of the C2H2 family of TFIIIA transcription factors.GIS3 is involved in trichome initiation and development downstream of GA and cytokinin signaling. GIS regulates the expression GIS and GIS2.	protein_coding	GLABROUS INFLORESCENCE STEMS 3 (GIS3)	GLABROUS INFLORESCENCE STEMS 3 (GIS3)	1.07624	2.45e-07
AT1G68390	Core-2/I-branching beta-1,6-N-acetylglucosaminyltransferase family protein;(source:Araport11)	protein_coding	0	0	1.05506	0.00037359
AT1G68520	B-box type zinc finger protein with CCT domain-containing protein;(source:Araport11). Putative transcriptional regulatory protein.	protein_coding	B-BOX DOMAIN PROTEIN 14 (BBX14)	B-BOX DOMAIN PROTEIN 14 (BBX14)	1.12304	0.010661
AT1G68560	Encodes a bifunctional alpha-l-arabinofuranosidase/beta-d-xylosidase that belongs to family 3 of glycoside hydrolases.	protein_coding	ALPHA-XYLOSIDASE 1 (XYL1)	ALPHA-XYLOSIDASE 1 (ATXYL1);ALPHA-XYLOSIDASE 1 (XYL1);THERMOINHIBITION RESISTANT GERMINATION 1 (TRG1); (TRG1);ALTERED XYLOGLUCAN 3 (AXY3); (GH31)	-1.29058	1.45e-22
AT1G68630	PLAC8 family protein;(source:Araport11)	protein_coding	0	0	3.80623	0.0280013
AT1G68640	Encodes bZIP-transcription factor. Mutant plants have extra floral organs. PAN is essential for AG activation in early flowers of short-day-grown plants. Binds directly to 5'-AAGAAT-3'regulatory sequence in AG promoter.	protein_coding	PERIANTHIA (PAN)	PERIANTHIA (PAN);TGACG SEQUENCE-SPECIFIC BINDING PROTEIN 8 (TGA8)	-1.23049	0.000822205
AT1G68670	HHO2 is a HRS1 homolog. Nitrate-inducible expression. Also induced in roots by low Pi and is likely involved in maintaining phosphate homeostasis. It is target of PHR1.Both HHO2 and HRS1 are involved in Ni cross regulation of Pi signaling. They function as transcriptional repressors of SPX1, SPX2, and SPX4 as part of a cascade to regulate nitrogen and phosphorus balance. Transcriptional repressors that functions with other NIGT genes as an important hub in the nutrient signaling network associated with the acquisition and use of nitrogen and phosphorus.	protein_coding	(HHO2)	(HHO2);NITRATE-INDUCIBLE, GARP-TYPE TRANSCRIPTIONAL REPRESSOR 1/HYPERSENSITIVE TO LOW PI-ELICITED PRIMARY ROOT SHORTENING 1.2 (NIGT1.2)	-1.1147	3.22e-25
AT1G68765	Encodes a small protein of 77 amino acids. Loss of function mutations are defective in the process of ethylene independent floral organ abscission. Although the mutants have a normal appearing abscission zone, the floral organs do not abscisce. The peptide appears to be secreted and may function as a ligand. Arabidopsis 35S:IDA lines constitutively overexpressing IDA exhibit earlier abscission of floral organs, showing that the abscission zones are responsive to IDA soon after the opening of the flowers. In addition, ectopic abscission was observed at the bases of the pedicel, branches of the inflorescence, and cauline leaves. The silique valves also dehisced prematurely.	protein_coding	INFLORESCENCE DEFICIENT IN ABSCISSION (IDA)	INFLORESCENCE DEFICIENT IN ABSCISSION (IDA)	1.78693	0.00355512
AT1G68825	ROTUNDIFOLIA like 15;(source:Araport11)	protein_coding	ROTUNDIFOLIA LIKE 15 (RTFL15)	DEVIL 5 (DVL5);ROTUNDIFOLIA LIKE 15 (RTFL15)	-1.85644	1.52e-14
AT1G68880	basic leucine-zipper 8;(source:Araport11)	protein_coding	BASIC LEUCINE-ZIPPER 8 (bZIP)	BASIC LEUCINE-ZIPPER 8 (AtbZIP);BASIC LEUCINE-ZIPPER 8 (bZIP)	1.24959	5.28e-11
AT1G69040	ACT-domain containing protein involved in feedback regulation of amino acid metabolism	protein_coding	ACT DOMAIN REPEAT 4 (ACR4)	ACT DOMAIN REPEAT 4 (ACR4)	-1.30561	5.17e-29
AT1G69050	hypothetical protein;(source:Araport11)	protein_coding	0	0	-1.14002	4.67e-05
AT1G69150	Cysteine/Histidine-rich C1 domain family protein;(source:Araport11)	protein_coding	0	0	1.93894	1.28e-09
AT1G69350	Tetratricopeptide repeat (TPR)-like superfamily protein;(source:Araport11)	protein_coding	0	0	1.169	0.00707313
AT1G69430	Son of sevenless protein;(source:Araport11)	protein_coding	0	0	1.70623	1.59e-05
AT1G69490	Encodes a member of the NAC transcription factor gene family. It is expressed in floral primordia and upregulated by AP3 and PI. Its expression is associated with leaf senescence. The mRNA is cell-to-cell mobile.	protein_coding	NAC-LIKE, ACTIVATED BY AP3/PI (NAP)	NAC-LIKE, ACTIVATED BY AP3/PI (NAP);ARABIDOPSIS NAC DOMAIN CONTAINING PROTEIN 29 (ANAC029);NAC-LIKE, ACTIVATED BY AP3/PI (ATNAP)	1.67688	4.91e-05
AT1G69520	S-adenosyl-L-methionine-dependent methyltransferases superfamily protein;(source:Araport11)	protein_coding	0	0	1.10831	1.67e-05
AT1G69600	Encodes ZFHD1, a member of the zinc finger homeodomain transcriptional factor family. Binds to the 62 bp promoter region of ERD1 (early responsive to dehydration stress 1). Expression of ZFHD1 is induced by drought, high salinity and abscisic acid.	protein_coding	ZINC FINGER HOMEODOMAIN 1 (ZFHD1)	ZINC FINGER HOMEODOMAIN 1 (ZFHD1);ARABIDOPSIS THALIANA HOMEOBOX PROTEIN 29 (ATHB29);ZINC FINGER HOMEODOMAIN 11 (ZHD11)	-1.5085	6.34e-15
AT1G69680	ran guanine nucleotide release factor, putative (Mog1/PsbP/DUF1795-like photosystem II reaction center PsbP family protein);(source:Araport11)	protein_coding	0	0	1.50645	2.34e-10
AT1G69730	Wall-associated kinase family protein;(source:Araport11)	protein_coding	0	0	1.60441	0.000592977
AT1G69760	suppressor SRP40-like protein;(source:Araport11)	protein_coding	0	0	-1.11802	2.03e-19
AT1G69770	Encodes a chromomethylase involved in methylating cytosine residues at non-CG sites. Involved in preferentially methylating transposon-related sequences, reducing their mobility. CMT3 interacts with an Arabidopsis homologue of HP1 (heterochromatin protein 1), which in turn interacts with methylated histones. Involved in gene silencing.	protein_coding	CHROMOMETHYLASE 3 (CMT3)	CHROMOMETHYLASE 3 (CMT3)	-1.02236	4.32e-17
AT1G69840	SPFH/Band 7/PHB domain-containing membrane-associated protein family;(source:Araport11)	protein_coding	HYPERSENSITIVE INDUCED REACTION 1 (ATHIR1)	HYPERSENSITIVE INDUCED REACTION 1 (ATHIR1)	1.16513	9.26e-18
AT1G69880	thioredoxin H-type 8;(source:Araport11)	protein_coding	THIOREDOXIN H-TYPE 8 (TH8)	THIOREDOXIN H-TYPE 8 (TH8);THIOREDOXIN H-TYPE 8 (ATH8)	2.291	0.0403025
AT1G69900	Actin cross-linking protein;(source:Araport11)	protein_coding	0	0	1.50018	6e-22
AT1G70130	Concanavalin A-like lectin protein kinase family protein;(source:Araport11)	protein_coding	L-TYPE LECTIN RECEPTOR KINASE V.2 (LECRK-V.2)	L-TYPE LECTIN RECEPTOR KINASE V.2 (LECRK-V.2)	4.91503	4.88e-24
AT1G70380	F-box and associated interaction domains-containing protein;(source:Araport11)	protein_coding	0	0	6.06289	0.000357695
AT1G70390	F-box and associated interaction domains-containing protein;(source:Araport11)	protein_coding	0	0	3.06383	1.53e-10
AT1G70440	Encodes a protein with similarity to RCD1 but without the WWE domain. The protein does have a PARP signature upstream of the C-terminal protein interaction domain. The PARP signature may bind NAD+ and attach the ADP-ribose-moiety from NAD+ to the target molecule. Its presence suggests a role for the protein in ADP ribosylation.	protein_coding	SIMILAR TO RCD ONE 3 (SRO3)	SIMILAR TO RCD ONE 3 (SRO3)	2.17662	0.0177334
AT1G70450	Its expression is enriched in root hair cells (compared to non-root hair cells) and this enrichment is associated with increase in the transcription-associated mark trimethylation of H3 lysine 4 (H3K4me3) and decrease in the Polycomb silencing-associated mark trimethylation of H3 lysine 27 (H3K27me3) in root hair cells relative to non-root hair cells.	protein_coding	0	0	-1.87531	0.000737457
AT1G70470	transmembrane protein;(source:Araport11)	protein_coding	0	0	1.00321	1.41e-06
AT1G70500	Pectin lyase-like superfamily protein;(source:Araport11)	protein_coding	0	0	1.33282	1.35e-08
AT1G70560	TAA1 is involved in the shade-induced production of indole-3-pyruvate (IPA), a precursor to IAA, a biologically active auxin. It is also involved in regulating many aspects of plant growth and development from embryogenesis to flower formation and plays a role in ethylene-mediated signaling. This enzyme can catalyze the formation of IPA from L-tryptophan. Though L-Trp is expected to be the preferred substrate in vivo, TAA1 also acts as an aminotransferase using L-Phe, L-Tyr, L-Leu, L-Ala, L-Met, and L-Gln. Lines carrying mutations in this gene are unaffected by auxin transporter inhibitor NPA. Double mutant analysis and exogenous auxin treatment suggest that this gene is required for auxin signaling during lateral root and root meristem development. The activity of TAA1 can be controlled by phosphorylation of residue T101, which, when phosphorylated results in loss of activity. TAA1 is a target of TMK4.	protein_coding	TRYPTOPHAN AMINOTRANSFERASE OF ARABIDOPSIS 1 (TAA1)	TRANSPORT INHIBITOR RESPONSE 2 (TIR2);WEAK ETHYLENE INSENSITIVE 8 (WEI8);TRYPTOPHAN AMINOTRANSFERASE OF ARABIDOPSIS 1 (TAA1);SHADE AVOIDANCE 3 (SAV3);CYTOKININ INDUCED ROOT CURLING 1 (CKRC1)	-1.30507	2.55e-10
AT1G70720	Plant invertase/pectin methylesterase inhibitor superfamily protein;(source:Araport11)	protein_coding	0	0	2.74676	0.0392537
AT1G70740	Protein kinase superfamily protein;(source:Araport11)	protein_coding	0	0	1.09229	1.87e-30
AT1G70800	Encodes a novel NPH3/phototropin binding factor with a calcium binding domain that negatively affects hypocotyl bending under blue light conditions in Arabidopsis thaliana and may regulate phototropism.	protein_coding	ENHANCED BENDING 1 (EHB1)	C2-DOMAIN ABA-RELATED6 (CAR6);ENHANCED BENDING 1 (EHB1)	1.58269	2.29e-15
AT1G70810	CAR protein.	protein_coding	C2-DOMAIN ABA-RELATED7 (CAR7)	C2-DOMAIN ABA-RELATED7 (CAR7)	1.12364	1.15e-19
AT1G70830	MLP-like protein 28;(source:Araport11)	protein_coding	MLP-LIKE PROTEIN 28 (MLP28)	MLP-LIKE PROTEIN 28 (MLP28)	-2.95679	0.0444163
AT1G70890	MLP-like protein 43;(source:Araport11)	protein_coding	MLP-LIKE PROTEIN 43 (MLP43)	MAJOR LATEX PROTEIN LIKE 43 (MLP43);MLP-LIKE PROTEIN 43 (MLP43)	1.14182	1.19e-14
AT1G71040	Encodes LPR2. Function together with LPR1 (AT1G23010) and a P5-type ATPase (At5g23630/PDR2) in a common pathway that adjusts root meristem activity to Pi (inorganic phosphate) availability.	protein_coding	LOW PHOSPHATE ROOT2 (LPR2)	LOW PHOSPHATE ROOT2 (LPR2)	1.10514	3.64e-08
AT1G71110	transmembrane protein;(source:Araport11)	protein_coding	0	0	1.03099	6.45e-05
AT1G71140	MATE transporter that can export the antibiotic norfloxacin.	protein_coding	PROTEIN DETOXIFICATION 14 (DTX14)	PROTEIN DETOXIFICATION 14 (DTX14)	2.12066	0.0478082
AT1G71150	cyclin-D1-binding protein;(source:Araport11)	protein_coding	0	0	3.70636	0.00114754
AT1G71380	cellulase 3;(source:Araport11)	protein_coding	CELLULASE 3 (CEL3)	ARABIDOPSIS THALIANA GLYCOSYL HYDROLASE 9B3 (ATGH9B3);CELLULASE 3 (CEL3);CELLULASE 3 (ATCEL3)	1.04405	0.000386561
AT1G71450	Encodes a member of the DREB subfamily A-4 of ERF/AP2 transcription factor family. The protein contains one AP2 domain. There are 17 members in this subfamily including TINY. FUF1 appears to negatively regulate certain ethylene responsive EDF genes thereby negatively regulating flower senescence.	protein_coding	FYF UP-REGULATING 321 FACTOR 1 (FUF1)	FYF UP-REGULATING 321 FACTOR 1 (FUF1)	1.84968	0.00877543
AT1G71760	hypothetical protein;(source:Araport11)	protein_coding	0	0	-1.28128	0.0124765
AT1G72030	A dark-induced and highly-expressed melatonin synthetase encoding serotonin N-acetyltransferase.	protein_coding	GCN5&#8208;RELATED N&#8208;ACETYLTRANSFERASE 10 (GNAT10)	GCN5&#8208;RELATED N&#8208;ACETYLTRANSFERASE 10 (GNAT10); (SNAT6)	1.71902	0.0113866
AT1G72120	Major facilitator superfamily protein;(source:Araport11)	protein_coding	NRT1/ PTR FAMILY 5.14 (NPF5.14)	NRT1/ PTR FAMILY 5.14 (NPF5.14); (ATNPF5.14)	1.08676	8.29e-23
AT1G72450	JAZ6 transcript levels rise in response to a jasmonate stimulus and a GFP:JAZ6 fusion protein localizes to the nucleus. Application of jasmonate methyl ester to Arabidopsis roots reduces the levels of a JAZ6:GUS fusion protein, presumably by stimulating ubiquitin-proteasome-mediated degradation.	protein_coding	JASMONATE-ZIM-DOMAIN PROTEIN 6 (JAZ6)	TIFY DOMAIN PROTEIN 11B (TIFY11B);JASMONATE-ZIM-DOMAIN PROTEIN 6 (JAZ6)	1.18319	2.36e-13
AT1G72490	DRO1 is a member of the IGT gene family and has a unknown function . It is expressed in roots and involved in leaf root architecture, specifically the orientation of lateral root angles. Involved in determining lateral root branch angle.	protein_coding	DEEPER ROOTING 1 (DRO1)	DEEPER ROOTING 1 (DRO1); (ATNGR2); (LAZY3); (LAZY4)	-2.12161	4.1e-37
AT1G72520	13-lipoxygenase that is induced by or abiotic stresses and triggers defense respones.	protein_coding	LIPOXYGENASE 4 (LOX4)	LIPOXYGENASE 4 (LOX4);ARABIDOPSIS THALIANA LIPOXYGENASE 4 (ATLOX4)	3.51845	4.1e-37
AT1G72540	Protein kinase superfamily protein;(source:Araport11)	protein_coding	PBS1-LIKE 33 (PBL33)	PBS1-LIKE 33 (PBL33)	1.26635	8.19e-08
AT1G72590	Encodes a polyphenol reductase.	protein_coding	POLYPRENOL REDUCTASE 1 (PPRD1)	POLYPRENOL REDUCTASE 1 (PPRD1)	1.49842	0.00248759
AT1G72645	transmembrane protein;(source:Araport11)	protein_coding	0	0	1.02024	0.0415206
AT1G72760	Protein kinase superfamily protein;(source:Araport11)	protein_coding	0	0	1.61211	6.7e-06
AT1G72800	RNA-binding (RRM/RBD/RNP motifs) family protein;(source:Araport11)	protein_coding	0	0	1.97171	0.005684
AT1G72830	Encodes a subunit of CCAAT-binding complex, binds to CCAAT box motif present in some plant promoter sequences. One of three members of this class (HAP2A, HAP2B, HAP2C), it is expressed in vegetative and reproductive tissues. Expression is upregulated in the shoot of cax1/cax3 mutant.	protein_coding	NUCLEAR FACTOR Y, SUBUNIT A3 (NF-YA3)	(HAP2C); (ATHAP2C);NUCLEAR FACTOR Y, SUBUNIT A3 (NF-YA3)	1.77679	5.12e-24
AT1G72900	Toll-Interleukin-Resistance (TIR) domain-containing protein;(source:Araport11)	protein_coding	TIR-NBS7 (TN7)	TIR-NBS7 (TN7)	1.53563	1.4e-18
AT1G72910	Nucleotide-binding, leucine-rich repeat (NLR) gene regulated by nonsense-mediated mRNA decay (NMD) genes UPF1 and UPF3.	protein_coding	TIR-NBS8 (TN8)	TIR-NBS8 (TN8)	2.28942	4.7e-07
AT1G72920	Toll-Interleukin-Resistance (TIR) domain family protein;(source:Araport11)	protein_coding	TIR-NBS9 (TN9)	TIR-NBS9 (TN9)	1.79535	3.58e-16
AT1G72930	Toll/interleukin-1 receptor-like protein (TIR) protein. It is induced in response to bacterial pathogens and overexpression results in cell death in leaves.	protein_coding	TOLL/INTERLEUKIN-1 RECEPTOR-LIKE (TIR)	TOLL/INTERLEUKIN-1 RECEPTOR-LIKE (TIR);TIR-NUCLEOTIDE BINDING SITE FAMILY 10 (TN10); (ATTN10)	1.33377	3.1e-08
AT1G72940	Nucleotide-binding, leucine-rich repeat (NLR) gene regulated by nonsense-mediated mRNA decay (NMD) genes UPF1 and UPF3.	protein_coding	TIR-NBS11 (TN11)	TIR-NBS11 (TN11)	1.27096	8.43e-15
AT1G72950	Disease resistance protein (TIR-NBS class);(source:Araport11)	protein_coding	TIR-NBS12 (TN12)	TIR-NBS12 (TN12)	1.14002	5.81e-12
AT1G73040	Mannose-binding lectin superfamily protein;(source:Araport11)	protein_coding	0	0	2.43769	0.020608
AT1G73080	Encodes a leucine-rich repeat receptor kinase. Functions as a receptor for AtPep1 to amplify innate immunity response to pathogen attacks. The mRNA is cell-to-cell mobile.	protein_coding	PEP1 RECEPTOR 1 (PEPR1)	PEP1 RECEPTOR 1 (PEPR1);PEP1 RECEPTOR 1 (ATPEPR1)	1.17653	1.4e-18
AT1G73510	hypothetical protein;(source:Araport11)	protein_coding	0	0	5.67923	0.00173513
AT1G73540	nudix hydrolase homolog 21;(source:Araport11)	protein_coding	NUDIX HYDROLASE HOMOLOG 21 (NUDT21)	NUDIX HYDROLASE HOMOLOG 21 (NUDT21);NUDIX HYDROLASE HOMOLOG 21 (atnudt21)	1.21695	4.29e-11
AT1G73620	Pathogenesis-related thaumatin superfamily protein;(source:Araport11)	protein_coding	0	0	-1.80807	1.43e-35
AT1G73700	MATE efflux family protein;(source:Araport11)	protein_coding	0	0	1.60042	0.0398134
AT1G73805	Encodes SAR Deficient 1 (SARD1), a key regulator for ICS1 (Isochorismate Synthase 1) induction and salicylic acid (SA) synthesis.	protein_coding	SAR DEFICIENT 1 (SARD1)	SAR DEFICIENT 1 (SARD1)	2.24706	9.37e-06
AT1G73810	Core-2/I-branching beta-1,6-N-acetylglucosaminyltransferase family protein;(source:Araport11)	protein_coding	0	0	1.86057	0.0457602
AT1G73830	Encodes the brassinosteroid signaling component BEE3 (BR-ENHANCED EXPRESSION 3). Positively modulates the shade avoidance syndrome in Arabidopsis seedlings.	protein_coding	BR ENHANCED EXPRESSION 3 (BEE3)	BR ENHANCED EXPRESSION 3 (BEE3)	3.75863	0.0091542
AT1G74150	Galactose oxidase/kelch repeat superfamily protein;(source:Araport11)	protein_coding	0	0	-1.54649	0.00581906
AT1G74400	Tetratricopeptide repeat (TPR)-like superfamily protein;(source:Araport11)	protein_coding	0	0	1.20464	0.00296563
AT1G74450	Plants overexpressing At1g74450 are stunted in height and have reduced male fertility.	protein_coding	(ROH1D)	(ROH1D)	2.04216	5.63e-32
AT1G74490	Protein kinase superfamily protein;(source:Araport11)	protein_coding	PBS1-LIKE 29 (PBL29)	PBS1-LIKE 29 (PBL29)	-1.22946	3e-06
AT1G74500	Encodes a basic helix/loop/helix transcription factor that acts downstream of MP in root initiation. TMO7 protein moves to the hypophysis and to vascular cells, contributing to MP-dependent root formation. Promotes the correct definition of the hypophysis cell division plane.	protein_coding	ACTIVATION-TAGGED BRI1(BRASSINOSTEROID-INSENSITIVE 1)-SUPPRESSOR 1 (BS1)	ACTIVATION-TAGGED BRI1(BRASSINOSTEROID-INSENSITIVE 1)-SUPPRESSOR 1 (ATBS1);TARGET OF MONOPTEROS 7 (TMO7);ACTIVATION-TAGGED BRI1(BRASSINOSTEROID-INSENSITIVE 1)-SUPPRESSOR 1 (BS1);PACLOBUTRAZOL RESISTANCE 3 (PRE3);BASIC HELIX-LOOP-HELIX PROTEIN 135 (BHLH135)	-1.17893	3.1e-11
AT1G74710	Encodes a protein with isochorismate synthase activity. Mutants fail to accumulate salicylic acid. Its function may be redundant with that of ICS2 (AT1G18870).	protein_coding	ENHANCED DISEASE SUSCEPTIBILITY TO ERYSIPHE ORONTII 16 (EDS16)	ENHANCED DISEASE SUSCEPTIBILITY TO ERYSIPHE ORONTII 16 (EDS16);ISOCHORISMATE SYNTHASE 1 (ICS1);SALICYLIC ACID INDUCTION DEFICIENT 2 (SID2)	1.26051	3.96e-09
AT1G74930	encodes a member of the DREB subfamily A-5 of ERF/AP2 transcription factor family. The protein contains one AP2 domain. There are 15 members in this subfamily including RAP2.1, RAP2.9 and RAP2.10. The mRNA is cell-to-cell mobile.	protein_coding	(ORA47)	(ORA47); (ERF018)	2.09297	5.86e-25
AT1G75240	Encodes a zinc finger-homeodomain transcription factor ZHD5. Nuclear import and DNA binding of the ZHD5 transcription factor is modulated by a competitive peptide inhibitor MIF1 (AT1G74660).	protein_coding	HOMEOBOX PROTEIN 33 (HB33)	HOMEOBOX PROTEIN 33 (AtHB33);HOMEOBOX PROTEIN 33 (HB33);ZINC-FINGER HOMEODOMAIN 5 (ZHD5)	-2.68614	0.0306623
AT1G75250	RAD-like 6;(source:Araport11)	protein_coding	RAD-LIKE 6 (RL6)	RAD-LIKE 6 (ATRL6);RADIALIS-LIKE SANT/MYB 3 (RSM3);RAD-LIKE 6 (RL6)	-5.03985	0.0159486
AT1G75430	BEL1-like homeodomain 11;(source:Araport11)	protein_coding	BEL1-LIKE HOMEODOMAIN 11 (BLH11)	BEL1-LIKE HOMEODOMAIN 11 (BLH11)	-2.96809	0.00339441
AT1G75450	This gene used to be called AtCKX6. It encodes a protein whose sequence is similar to cytokinin oxidase/dehydrogenase, which catalyzes the degradation of cytokinins.	protein_coding	CYTOKININ OXIDASE 5 (CKX5)	CYTOKININ OXIDASE 5 (CKX5);ARABIDOPSIS THALIANA CYTOKININ OXIDASE 5 (ATCKX5);CYTOKININ OXIDASE 6 (ATCKX6)	1.59137	0.000231639
AT1G75590	SAUR-like auxin-responsive protein family;(source:Araport11)	protein_coding	SMALL AUXIN UPREGULATED RNA 52 (SAUR52)	SMALL AUXIN UPREGULATED RNA 52 (SAUR52)	-1.13301	0.000111091
AT1G75600	Histone superfamily protein;(source:Araport11)	protein_coding	(HTR14)	(HTR14)	1.91154	0.00180721
AT1G75710	Encodes a C2H2-like zinc finger transcription factor that regulates cell division and is modulated by BR-responsive kinases and transcription factors. Acts downstream of BR signaling to regulate cell division.	protein_coding	BRONTOSAURUS (BRON)	BRONTOSAURUS (BRON)	-1.07729	8.2e-14
AT1G75750	GA-responsive GAST1 protein homolog regulated by BR and GA antagonistically. Possibly involved in cell elongation based on expression data The mRNA is cell-to-cell mobile.	protein_coding	GAST1 PROTEIN HOMOLOG 1 (GASA1)	GAST1 PROTEIN HOMOLOG 1 (GASA1)	-1.15247	2e-25
AT1G75920	GDSL-motif esterase/acyltransferase/lipase. Enzyme group with broad substrate specificity that may catalyze acyltransfer or hydrolase reactions with lipid and non-lipid substrates. The mRNA is cell-to-cell mobile.	protein_coding	(EXL5)	(EXL5)	1.55964	0.0051767
AT1G76040	member of Calcium Dependent Protein Kinase	protein_coding	CALCIUM-DEPENDENT PROTEIN KINASE 29 (CPK29)	CALCIUM-DEPENDENT PROTEIN KINASE 29 (CPK29)	1.01024	3.22e-11
AT1G76230	hypothetical protein;(source:Araport11)	protein_coding	0	0	1.63163	0.0120122
AT1G76470	NAD(P)-binding Rossmann-fold superfamily protein;(source:Araport11)	protein_coding	0	0	1.54563	2.21e-05
AT1G76640	Calmodulin like gene, expressed in roots and induced by abiotic and biotic stimulus.	protein_coding	CALMODULIN LIKE 39 (CML39)	CALMODULIN LIKE 39 (CML39)	1.33923	0.00482482
AT1G76650	Calmodulin like gene. Inducible by nitrate and hypoxia and involved in nitrate induced BR signaling and response to hypoxia.	protein_coding	CALMODULIN-LIKE 38 (CML38)	0	2.21886	7.57e-31
AT1G76800	The gene encodes nodulin-like2 whose transcript abundance was repressed under conditions of Fe-deficient growth.	protein_coding	VACUOLAR IRON TRANSPORTER-LIKE 2 (VTL2)	VACUOLAR IRON TRANSPORTER-LIKE 2 (VTL2); (ATVTL2)	-3.41262	4.38e-18
AT1G76965	Encodes a Protease inhibitor/seed storage/LTP family protein	protein_coding	0	0	3.07984	1.78e-06
AT1G77120	Catalyzes the reduction of acetaldehyde using NADH as reductant. Requires zinc for activity. Dimer. Anaerobic response polypeptide (ANP). Fermentation. The protein undergoes thiolation following treatment with the oxidant tert-butylhydroperoxide. The mRNA is cell-to-cell mobile.	protein_coding	ALCOHOL DEHYDROGENASE 1 (ADH1)	ALCOHOL DEHYDROGENASE 1 (ADH1);ALCOHOL DEHYDROGENASE (ADH);ARABIDOPSIS THALIANA ALCOHOL DEHYDROGENASE (ATADH); (ATADH1)	1.73923	1.68e-16
AT1G77145	DUF506 gene family member	protein_coding	0	0	1.01285	9.84e-07
AT1G77270	hypothetical protein;(source:Araport11)	protein_coding	0	0	-1.50352	3.09e-06
AT1G77330	similar to 1-aminocyclopropane-1-carboxylate oxidase GI:3386565 from (Sorghum bicolor)	protein_coding	ACC OXIDASE 5 (ACO5)	ACC OXIDASE 5 (ACO5)	-1.22351	1.65e-15
AT1G77380	Amino acid permease which transports basic amino acids.	protein_coding	AMINO ACID PERMEASE 3 (AAP3)	AMINO ACID PERMEASE 3 (AAP3); (ATAAP3)	2.55947	1.07e-06
AT1G77410	beta-galactosidase 16;(source:Araport11)	protein_coding	0	0	-1.14148	0.00439307
AT1G77520	O-methyltransferase family protein;(source:Araport11)	protein_coding	0	0	1.24369	6.94e-28
AT1G77920	TGA7 belongs to group D of the basic leucine zipper (bZIP) transcription factors. During systemic acquired resistance (SAR), TGA7 binds to the activation sequence-1 (as-1) in the promoter region of SAR related genes and regulates their expressions in an NPR1 dependent manner.	protein_coding	TGACG SEQUENCE-SPECIFIC BINDING PROTEIN 7 (TGA7)	TGACG SEQUENCE-SPECIFIC BINDING PROTEIN 7 (TGA7)	1.23272	0.00294576
AT1G77950	Cooperates with the histone mark reader EBS to modulate seed germination under high temperature.	protein_coding	AGAMOUS-LIKE 67 (AGL67)	AGAMOUS-LIKE 67 (AGL67)	-5.93236	0.00142065
AT1G77990	Encodes a low-affinity sulfate transporter.	protein_coding	SULPHATE TRANSPORTER 2;2 (SULTR2;2)	(AST56);SULPHATE TRANSPORTER 2;2 (SULTR2;2)	-2.98994	1.29e-15
AT1G78330	pseudogene of Trimeric LpxA-like enzymes superfamily protein;(source:Araport11)	pseudogene	0	0	2.44936	0.0367322
AT1G78360	Encodes glutathione transferase belonging to the tau class of GSTs. Naming convention according to Wagner et al. (2002).	protein_coding	GLUTATHIONE S-TRANSFERASE TAU 21 (GSTU21)	GLUTATHIONE S-TRANSFERASE TAU 21 (ATGSTU21);GLUTATHIONE S-TRANSFERASE TAU 21 (GSTU21)	1.04555	1.04e-09
AT1G78410	VQ motif-containing protein;(source:Araport11)	protein_coding	VQ MOTIF&#8208;CONTAINING PROTEIN 10 (VQ10)	VQ MOTIF&#8208;CONTAINING PROTEIN 10 (VQ10)	1.49944	9.35e-07
AT1G78440	Encodes a gibberellin 2-oxidase that acts on C19 gibberellins.	protein_coding	ARABIDOPSIS THALIANA GIBBERELLIN 2-OXIDASE 1 (ATGA2OX1)	ARABIDOPSIS THALIANA GIBBERELLIN 2-OXIDASE 1 (ATGA2OX1);GIBBERELLIN 2-OXIDASE 1 (GA2OX1)	-3.7383	3.64e-15
AT1G78520	Carbohydrate-binding X8 domain superfamily protein;(source:Araport11)	protein_coding	0	0	-1.58139	0.00235688
AT1G78780	pathogenesis-related family protein;(source:Araport11)	protein_coding	0	0	1.65849	1.12e-47
AT1G78922	transmembrane protein;(source:Araport11)	protein_coding	0	0	5.63072	0.00255232
AT1G78970	Lupeol synthase. Converts oxidosqualene to multiple triterpene alcohols and a triterpene diols. This conversion proceeds through the formation of a 17&#946;-dammarenyl cation.	protein_coding	LUPEOL SYNTHASE 1 (LUP1)	LUPEOL SYNTHASE 1 (LUP1);ARABIDOPSIS THALIANA LUPEOL SYNTHASE 1 (ATLUP1)	2.15388	1.37e-06
AT1G79110	Encodes one of the BRGs (BOI-related gene) involved in resistance to Botrytis cinerea.	protein_coding	BOI-RELATED GENE 2 (BRG2)	BOI-RELATED GENE 2 (BRG2)	1.20476	7.47e-11
AT1G79310	Encodes a putative metacaspase. Arabidopsis contains three type I MCP genes (MCP1a-c) and six type II MCP genes (MCP2a?f): AtMCP1a/At5g64240, AtMCP1b/At1g02170, AtMCP1c/At4g25110, AtMCP2a/At1g79310, AtMCP2b/At1g79330, AtMCP2c/At1g79320, AtMCP2d/At1g79340, AtMCP2e/At1g16420, AtMCP2f/At5g04200.	protein_coding	METACASPASE 7 (MC7)	METACASPASE 7 (AtMC7);METACASPASE 7 (MC7);METACASPASE 2A (MCP2a);METACASPASE 2A (AtMCP2a)	1.22059	2.87e-14
AT1G79320	Encodes a putative metacaspase. Arabidopsis contains three type I MCP genes (MCP1a-c) and six type II MCP genes (MCP2a?f): AtMCP1a/At5g64240, AtMCP1b/At1g02170, AtMCP1c/At4g25110, AtMCP2a/At1g79310, AtMCP2b/At1g79330, AtMCP2c/At1g79320, AtMCP2d/At1g79340, AtMCP2e/At1g16420, AtMCP2f/At5g04200.	protein_coding	METACASPASE 6 (MC6)	METACASPASE 2C (AtMCP2c);METACASPASE 6 (MC6);METACASPASE 2C (MCP2c);METACASPASE 6 (AtMC6)	1.79074	0.00724363
AT1G79330	Metacaspase AtMCPb2/AMC6. Caspase family protein. Arginine/lysine-specific cysteine protease activity. Induces apoptosis in yeast. Contains Pfam domain, PF00656: ICE-like protease (caspase) p20 domain. Arabidopsis contains three type I MCP genes (MCP1a-c) and six type II MCP genes (MCP2a?f): AtMCP1a/At5g64240, AtMCP1b/At1g02170, AtMCP1c/At4g25110, AtMCP2a/At1g79310, AtMCP2b/At1g79330, AtMCP2c/At1g79320, AtMCP2d/At1g79340, AtMCP2e/At1g16420, AtMCP2f/At5g04200.	protein_coding	METACASPASE 5 (MC5)	(AMC6);METACASPASE 2B (ATMCP2b);METACASPASE 5 (MC5);METACASPASE 5 (ATMC5);METACASPASE 2B (MCP2b)	1.01108	6.66e-06
AT1G79580	NAC-domain protein. Involved in root cap development. Involved in a regulatory feedback loop with FEZ. FEZ activates SMB in hte root cap daughter cells soon after division, and SMB in turn represses FEZ expression in these cells, thereby preventing further stem cell divisions.	protein_coding	SOMBRERO (SMB)	SOMBRERO (SMB);ARABIDOPSIS NAC DOMAIN CONTAINING PROTEIN 33 (ANAC033);UAS-TAGGED ROOT PATTERNING7 (URP7)	-1.30488	2.88e-06
AT1G79680	Encodes a twin-domain, kinase-GC signaling molecule that may function in biotic stress responses that is critically dependent on the second messenger cGMP.	protein_coding	WALL ASSOCIATED KINASE (WAK)-LIKE 10 (WAKL10)	WALL ASSOCIATED KINASE (WAK)-LIKE 10 (WAKL10); (ATWAKL10)	1.54996	2.65e-05
AT1G79840	Glabra 2, a homeodomain protein affects epidermal cell identity including trichomes, root hairs, and seed coat. It also down-regulates seed oil content. Expressed in atrichoblasts and required to suppress root hair development. Also expressed abundantly during early seed development. Directly regulated by WER.	protein_coding	GLABRA 2 (GL2)	GLABRA 2 (GL2)	-1.35669	1.44e-10
AT1G79900	encodes a mitochondrial ornithine transporter that exports ornithine from the mitochondria to the cytosol	protein_coding	(BAC2)	(BAC2);ARABIDOPSIS MITOCHONDRIAL BASIC AMINO ACID CARRIER 2 (ATMBAC2)	1.68887	3.98e-08
AT1G80160	Vicinal oxygen chelate (VOC) superfamily member.	protein_coding	0	0	2.24513	0.000369731
AT1G80240	DUF642 gene	protein_coding	DUF642 L-GALL RESPONSIVE GENE 1 (DGR1)	DUF642 L-GALL RESPONSIVE GENE 1 (DGR1)	-1.17942	3.02e-08
AT1G80280	Plasma membrane localized protein that binds to to Xanthomonas campestris pv. campestris XopAM avirulent effector protein.	protein_coding	0	0	-1.01064	2.58e-16
AT1G80590	member of WRKY Transcription Factor; Group III; likely acts as a positive regulator in the salt stress response, which may be involved in an ABA-mediated signaling pathway.	protein_coding	WRKY DNA-BINDING PROTEIN 66 (WRKY66)	WRKY DNA-BINDING PROTEIN 66 (WRKY66); (AtWRKY66)	3.798	2.14e-05
AT1G80840	Pathogen-induced transcription factor. Binds W-box sequences in vitro. Forms protein complexes with itself and with WRKY40 and WRKY60. Coexpression with WRKY18 or WRKY60 made plants more susceptible to both P. syringae and B. cinerea. WRKY18, WRKY40, and WRKY60 have partially redundant roles in response to the hemibiotrophic bacterial pathogen Pseudomonas syringae and the necrotrophic fungal pathogen Botrytis cinerea, with WRKY18 playing a more important role than the other two. The mRNA is cell-to-cell mobile.	protein_coding	WRKY DNA-BINDING PROTEIN 40 (WRKY40)	WRKY DNA-BINDING PROTEIN 40 (WRKY40); (ATWRKY40)	1.86543	2.51e-24
AT1G80920	A nuclear encoded soluble protein found in the chloroplast stroma. Negatively regulated by light and has rapid turnover in darkness.	protein_coding	(J8)	(AtJ8);TRANSLOCON AT THE OUTER ENVELOPE MEMBRANE OF CHLOROPLASTS 12 (AtToc12);DNA J PROTEIN C22 (DJC22); (J8);TRANSLOCON AT THE OUTER ENVELOPE MEMBRANE OF CHLOROPLASTS 12 (Toc12)	-1.38082	8.86e-24
AT2G01008	maternal effect embryo arrest protein;(source:Araport11)	protein_coding	0	0	2.00385	1.24e-09
AT2G01010	rRNA;(source:Araport11)	ribosomal_rna	0	0	1.45047	1.16e-11
AT2G01020	5.8SrRNA	ribosomal_rna	0	0	1.18315	3.06e-09
AT2G01023	hypothetical protein;(source:Araport11)	protein_coding	0	0	2.05349	0.00132786
AT2G01300	mediator of RNA polymerase II transcription subunit;(source:Araport11)	protein_coding	0	0	1.01868	4.53e-05
AT2G01505	Member of a large family of putative ligands homologous to the Clavata3 gene. Consists of a single exon. Involved in root meristem cell differentiation. Functions along with CLE17 in lateral root emergence.	protein_coding	CLAVATA3/ESR-RELATED 16 (CLE16)	CLAVATA3/ESR-RELATED 16 (CLE16)	-1.01611	1.48e-06
AT2G01520	Encodes a cis-cinnamic acid responsive gene that is a member of the major latex protein-like gene family and plays a role in promoting vegetative growth and delaying &#64258;owering. The mRNA is cell-to-cell mobile.	protein_coding	MLP-LIKE PROTEIN 328 (MLP328)	MLP-LIKE PROTEIN 328 (MLP328);(ZUSAMMEN-CA)-ENHANCED 1 (ZCE1)	1.44651	6.6e-57
AT2G01900	Encodes an inositol polyphosphate phosphatidylinositol 5-phosphatase that is expressed in roots and is involved in mediating salt tolerance through endocytosis.	protein_coding	0	0	-1.454	2.83e-08
AT2G01940	Encodes a transcription factor that, together with IDD14 and IDD16, regulates auxin biosynthesis and transport and thus aerial organ morphogenesis and gravitropic responses. May be involved in an early event in shoot gravitropism such as gravity perception and/or a signaling process subsequent to amyloplast sedimentation as a putative transcription factor in gravity-perceptive cells.	protein_coding	SHOOT GRAVITROPISM 5 (SGR5)	SHOOT GRAVITROPISM 5 (SGR5);ARABIDOPSIS THALIANA INDETERMINATE(ID)-DOMAIN 15 (ATIDD15);INDETERMINATE(ID)-DOMAIN 15 (IDD15)	-1.25405	3.34e-07
AT2G02010	Glutamate decarboxylase	protein_coding	0	0	2.07794	0.00370731
AT2G02070	RAVEN is part of the network regulated by BLJUEJAY, JACKDAW, SACRECROW and SHORT-ROOT to regulate root tissue patterning through cell lineage specification and asymmetric cell division. RAVEN is directly activated by SHORT-ROOT and directly repressed by JACKDAW.	protein_coding	INDETERMINATE(ID)-DOMAIN 5 (IDD5)	RAVEN (RVN);INDETERMINATE(ID)-DOMAIN 5 (AtIDD5);INDETERMINATE(ID)-DOMAIN 5 (IDD5)	-1.23148	2.94e-07
AT2G02120	Predicted to encode a PR (pathogenesis-related) protein. Belongs to the plant defensin (PDF) family with the following members: At1g75830/PDF1.1, At5g44420/PDF1.2a, At2g26020/PDF1.2b, At5g44430/PDF1.2c, At2g26010/PDF1.3, At1g19610/PDF1.4, At1g55010/PDF1.5, At2g02120/PDF2.1, At2g02100/PDF2.2, At2g02130/PDF2.3, At1g61070/PDF2.4, At5g63660/PDF2.5, At2g02140/PDF2.6, At5g38330/PDF3.1 and At4g30070/PDF3.2. Mediates ammonium metabolism by regulatingglutamine synthetase activity.	protein_coding	(PDF2.1)	(PDF2.1);LOW-MOLECULAR-WEIGHT CYSTEINE-RICH 70 (LCR70)	1.66727	0.0115903
AT2G02240	F-box family protein;(source:Araport11)	protein_coding	MATERNAL EFFECT EMBRYO ARREST 66 (MEE66)	MATERNAL EFFECT EMBRYO ARREST 66 (MEE66)	2.15775	1.74e-05
AT2G02250	phloem protein 2-B2;(source:Araport11)	protein_coding	PHLOEM PROTEIN 2-B2 (PP2-B2)	PHLOEM PROTEIN 2-B2 (AtPP2-B2);PHLOEM PROTEIN 2-B2 (PP2-B2)	1.59309	0.0212928
AT2G02310	phloem protein 2-B6;(source:Araport11)	protein_coding	PHLOEM PROTEIN 2-B6 (PP2-B6)	PHLOEM PROTEIN 2-B6 (AtPP2-B6);PHLOEM PROTEIN 2-B6 (PP2-B6)	1.32275	0.0038316
AT2G02320	phloem protein 2-B7;(source:Araport11)	protein_coding	PHLOEM PROTEIN 2-B7 (PP2-B7)	PHLOEM PROTEIN 2-B7 (AtPP2-B7);PHLOEM PROTEIN 2-B7 (PP2-B7)	5.60713	4.78e-10
AT2G02330	pseudogene of phloem protein 2-B7;(source:Araport11)	pseudogene	0	0	3.83373	0.040155
AT2G02340	phloem protein 2-B8;(source:Araport11)	protein_coding	PHLOEM PROTEIN 2-B8 (PP2-B8)	PHLOEM PROTEIN 2-B8 (AtPP2-B8);PHLOEM PROTEIN 2-B8 (PP2-B8)	4.05342	1.91e-13
AT2G02620	Cysteine/Histidine-rich C1 domain family protein;(source:Araport11)	protein_coding	0	0	-1.7082	0.00157705
AT2G03130	Ribosomal protein L12/ ATP-dependent Clp protease adaptor protein ClpS family protein;(source:Araport11)	protein_coding	0	0	3.06791	0.0262966
AT2G03230	GCK domain-containing protein;(source:Araport11)	protein_coding	0	0	2.88555	0.00507632
AT2G03360	Glycosyltransferase family 61 protein;(source:Araport11)	protein_coding	0	0	1.37195	6.01e-11
AT2G03410	Mo25 family protein;(source:Araport11)	protein_coding	0	0	1.89923	0.0012117
AT2G03530	Mediate high-affinity uracil and 5-FU (a toxic uracil analogue) transport when expressed in yeast and Xenopus oocytes.Involved in allantoin transport.	protein_coding	0	0	1.65181	2.69e-12
AT2G03540	transposable_element_gene;(source:Araport11);similar to unknown protein [Arabidopsis thaliana] (TAIR:AT4G11710.1);(source:TAIR10)	transposable_element_gene	0	0	2.56122	6.7e-09
AT2G03830	Encodes a root meristem growth factor (RGF). Belongs to a family of functionally redundant homologous peptides that are secreted, tyrosine-sulfated, and expressed mainly in the stem cell area and the innermost layer of central columella cells. RGFs are required for maintenance of the root stem cell niche and transit amplifying cell proliferation. Members of this family include: At5g60810 (RGF1), At1g13620 (RGF2), At2g04025 (RGF3), At3g30350 (RGF4), At5g51451 (RGF5), At4g16515 (RGF6), At3g02240 (RGF7), At2g03830 (RGF8) and At5g64770 (RGF9).	protein_coding	ROOT MERISTEM GROWTH FACTOR 8 (RGF8)	(CLEL2);ROOT MERISTEM GROWTH FACTOR 8 (RGF8);GOLVEN 6 (GLV6)	-1.09376	0.000341245
AT2G03850	Late embryogenesis abundant protein (LEA) family protein;(source:Araport11)	protein_coding	0	0	1.5276	0.00175855
AT2G03880	Pentatricopeptide repeat (PPR) superfamily protein;(source:Araport11)	protein_coding	REQUIRED FOR EFFICIENCY OF MITOCHONDRIAL EDITING 1 (REME1)	REQUIRED FOR EFFICIENCY OF MITOCHONDRIAL EDITING 1 (REME1)	1.01959	0.0116337
AT2G04025	Encodes a root meristem growth factor (RGF). Belongs to a family of functionally redundant homologous peptides that are secreted, tyrosine-sulfated, and expressed mainly in the stem cell area and the innermost layer of central columella cells. RGFs are required for maintenance of the root stem cell niche and transit amplifying cell proliferation. Members of this family include: At5g60810 (RGF1), At1g13620 (RGF2), At2g04025 (RGF3), At3g30350 (RGF4), At5g51451 (RGF5), At4g16515 (RGF6), At3g02240 (RGF7), At2g03830 (RGF8) and At5g64770 (RGF9).	protein_coding	ROOT MERISTEM GROWTH FACTOR 3 (RGF3)	GOLVEN 7 (GLV7);ROOT MERISTEM GROWTH FACTOR 3 (RGF3)	-1.64361	8.43e-11
AT2G04039	NdhV is loosely associated with the NDH complex and is required for stabilizing NDH subcomplexes A and E.	protein_coding	(NDHV)	(NDHV)	1.08452	0.0294312
AT2G04040	AtDTX1 (At2g04040) has been identified as a detoxifying efflux carrier for plant-derived antibiotics and other toxic compounds, including Cd2+. Expression in rosette leaves is activated by high concentration of boron.Mistakenly referred to as At2g04070 in PMID:11739388.	protein_coding	DETOXIFICATION 1 (DTX1)	(ATDTX1); (TX1);DETOXIFICATION 1 (DTX1)	1.16004	3.27e-19
AT2G04066	MATE efflux family protein;(source:Araport11)	protein_coding	0	0	4.2084	0.00124642
AT2G04070	Expression in rosette leaves is activated by high concentration of boron.	protein_coding	0	0	1.93651	0.0253733
AT2G04090	MATE efflux family protein;(source:Araport11)	protein_coding	0	0	1.46452	3.54e-13
AT2G04440	MutT/nudix family protein;(source:Araport11)	protein_coding	0	0	3.66386	0.037828
AT2G04480	hypothetical protein;(source:Araport11)	protein_coding	0	0	-1.14677	0.00251413
AT2G05070	Encodes Lhcb2.2. Belongs to the Lhc super-gene family encodes the light-harvesting chlorophyll a/b-binding (LHC) proteins that constitute the antenna system of the photosynthetic apparatus.	protein_coding	PHOTOSYSTEM II LIGHT HARVESTING COMPLEX GENE 2.2 (LHCB2.2)	LIGHT-HARVESTING CHLOROPHYLL B-BINDING 2 (LHCB2);PHOTOSYSTEM II LIGHT HARVESTING COMPLEX GENE 2.2 (LHCB2.2)	2.09245	2.98e-25
AT2G05100	Lhcb2.1 protein encoding a subunit of the light harvesting complex II. Member of a gene family with high degree of sequence similarity. Initially LHCB2.3 was considered as a separate gene but appears to be an allele of LHCB2.1.	protein_coding	0	0	1.20362	1.59e-11
AT2G05330	BTB/POZ domain-containing protein;(source:Araport11)	protein_coding	0	0	-2.58987	8.74e-13
AT2G05370	RNA-dependent RNA polymerase-like protein;(source:Araport11)	protein_coding	0	0	5.1025	0.0221086
AT2G05380	glycine-rich protein 3 short isoform (GRP3S) mRNA, completeThe mRNA is cell-to-cell mobile.	protein_coding	0	0	-1.60282	1.29e-08
AT2G05400	Ubiquitin-specific protease family C19-related protein;(source:Araport11)	protein_coding	0	0	2.85273	2.18e-16
AT2G05510	Glycine-rich protein family;(source:Araport11)	protein_coding	0	0	1.41975	0.000221343
AT2G05518	other_RNA;(source:Araport11)	other_rna	0	0	1.1163	0.00127816
AT2G05530	Glycine-rich protein family;(source:Araport11)	protein_coding	0	0	2.82423	3.92e-17
AT2G05580	Glycine-rich protein family;(source:Araport11)	protein_coding	0	0	3.24138	0.0149928
AT2G05845	transposable_element_gene;(source:Araport11);copia-like retrotransposon family, has a 4.3e-45 P-value blast match to GB:CAA32025 ORF (Ty1_Copia-element) (Nicotiana tabacum)GB:CAA32025 ORF (Ty1_Copia-element) (Nicotiana tabacum);(source:TAIR10)	transposable_element_gene	0	0	3.67481	0.00859197
AT2G05940	Encodes a receptor-like cytoplasmic kinase that phosphorylates the host target RIN4, leading to the activation of a plant innate immune receptor RPM1.	protein_coding	RPM1-INDUCED PROTEIN KINASE (RIPK)	RPM1-INDUCED PROTEIN KINASE (RIPK);PBS1-LIKE 14 (PBL14)	1.52543	1.4e-60
AT2G06045	transposable_element_gene;(source:Araport11);copia-like retrotransposon family, has a 2.2e-12 P-value blast match to GB:AAC02672 polyprotein (Ty1_Copia-element) (Arabidopsis arenosa);(source:TAIR10)	transposable_element_gene	0	0	5.08457	0.000553602
AT2G06050	Encodes a 12-oxophytodienoate reductase that is required for jasmonate biosynthesis. Mutants are male sterile and defective in pollen dehiscence. Shows activity towards 2,4,6-trinitrotoluene. CFA-Ile, CFA-Leu, CFA-Val, CFA-Met and CFA-Ala can restore the fertility of opr3 plants by inducing filament elongation and anther dehiscence.	protein_coding	OXOPHYTODIENOATE-REDUCTASE 3 (OPR3)	(AtOPR3);DELAYED DEHISCENCE 1 (DDE1);OXOPHYTODIENOATE-REDUCTASE 3 (OPR3)	1.26635	4.97e-12
AT2G06200	Growth regulating factor encoding transcription activator. One of the nine members of a GRF gene family, containing nuclear targeting domain. Involved in leaf development and expressed in root, shoot and flower	protein_coding	0	0	-1.209	0.0102177
AT2G07042	other_RNA;(source:Araport11)	other_rna	0	0	1.61724	5.8e-05
AT2G07678	hypothetical protein;(source:Araport11)	protein_coding	0	0	-5.29292	0.00736369
AT2G11150	pseudogene of putative replication protein A1	transposable_element_gene	0	0	1.36568	0.00835107
AT2G11810	MGD3 is the major enzyme for galactolipid metabolism during phosphate starvation. Does not contribute to galactolipid synthesis under P1-sufficient conditions.	protein_coding	MONOGALACTOSYLDIACYLGLYCEROL SYNTHASE TYPE C (MGDC)	MONOGALACTOSYLDIACYLGLYCEROL SYNTHASE TYPE C (MGDC);MONOGALACTOSYL DIACYLGLYCEROL SYNTHASE 3 (MGD3); (ATMGD3)	1.62533	0.00450017
AT2G12646	Plant AT-rich sequence and zinc-binding transcription factor (PLATZ) family protein which plays central role in mediating RGF1 signalling. Controls root meristem size through ROS signalling.	protein_coding	RGF1-INDUCIBLE TRANSCRIPTION FACTOR 1 (RITF1)	(PLATZ7);RGF1-INDUCIBLE TRANSCRIPTION FACTOR 1 (RITF1)	-1.63527	5.41e-14
AT2G14080	Disease resistance protein (TIR-NBS-LRR class) family;(source:Araport11)	protein_coding	0	0	1.19921	2.1e-09
AT2G14210	MADS box gene, transcription factor	protein_coding	0	0	2.26886	2.45e-06
AT2G14290	LL-diaminopimelate protein (DUF295);(source:Araport11)	protein_coding	F-BOX/DUF295 BRASSICEAE-SPECIFIC 13 (ATFDB13)	F-BOX/DUF295 BRASSICEAE-SPECIFIC 13 (ATFDB13)	3.29397	9.49e-21
AT2G14440	Leucine-rich repeat protein kinase family protein;(source:Araport11)	protein_coding	0	0	1.75328	3.1e-07
AT2G14560	Encodes LURP1, a member of the LURP cluster (late upregulated in response to Hyaloperonospora parasitica) which exhibits a pronounced upregulation after recognition of the pathogenic oomycte H. parasitica. LURP1 is required for full basal defense to H. parasitica and resistance to this pathogen mediated by the R-proteins RPP4 and RPP5.The mRNA is cell-to-cell mobile.	protein_coding	0	0	3.12186	0.000627653
AT2G14820	A member of the NPY gene family (NPY1/AT4G31820, NPY2/AT2G14820, NPY3/AT5G67440, NPY4/AT2G23050, NPY5/AT4G37590). Involved in auxin-mediated organogenesis.	protein_coding	NAKED PINS IN YUC MUTANTS 2 (NPY2)	NAKED PINS IN YUC MUTANTS 2 (NPY2);MAB4/ENP/NPY1-LIKE 3 (MEL3)	-1.14074	3.22e-10
AT2G14920	Encodes a brassinosteroid sulfotransferase that may be involved in brassinosteroid inactivation. In vitro experiements show that this enzyme can act on a broad group of naturally occurring brassinosteroids, including the 24-epimers and (22R,23R)-28 homobrassinosteroids, that have an array of different side chains, though it shows a preference for (22R,23R)-28 homobrassinosteroids. ST4A is expressed in the roots and transcript levels fall in response to cytokinin treatment.	protein_coding	SULFOTRANSFERASE 4A (ST4A)	ARABIDOPSIS THALIANA SULFOTRANSFERASE 4A (ATST4A);SULFOTRANSFERASE 4A (ST4A)	-1.72162	0.00267572
AT2G15040	pseudogene of receptor like protein 53;(source:Araport11)	pseudogene	RECEPTOR LIKE PROTEIN 18 (RLP18)	RECEPTOR LIKE PROTEIN 18 (AtRLP18);RECEPTOR LIKE PROTEIN 18 (RLP18)	2.08113	0.0291503
AT2G15042	Leucine-rich repeat (LRR) family protein;(source:Araport11)	protein_coding	0	0	1.43903	0.0259632
AT2G15128	other_RNA;(source:Araport11)	other_rna	0	0	-1.11705	0.00101077
AT2G15780	Cupredoxin superfamily protein;(source:Araport11)	protein_coding	0	0	3.09485	0.0131087
AT2G16005	ROSY1 protein contains a MD-2-related lipid-recognition domain. It is rapidly upregulated in response to gravistimulation.	protein_coding	INTERACTOR OF SYNAPTOTAGMIN1 (ROSY1)	INTERACTOR OF SYNAPTOTAGMIN1 (ROSY1)	2.2794	0.038885
AT2G16180	transposable_element_gene;(source:Araport11);pseudogene, Ulp1 protease family, contains Pfam profile PF02902: Ulp1 protease family, C-terminal catalytic domain;(source:TAIR10)	transposable_element_gene	0	0	6.25479	0.000215759
AT2G16190	hypothetical protein;(source:Araport11)	protein_coding	0	0	2.99499	0.00264097
AT2G16450	F-box and associated interaction domains-containing protein;(source:Araport11)	protein_coding	0	0	1.68489	0.0465577
AT2G16586	transmembrane protein;(source:Araport11)	protein_coding	0	0	1.35307	0.00591063
AT2G16890	UDP-Glycosyltransferase superfamily protein;(source:Araport11)	protein_coding	0	0	1.38034	7.35e-11
AT2G17040	Member of the NAC transcription factor family and more specifically, the ONAC022 subfamily. Involved in leaf and inflorescence stem morphogenesis. The mRNA is cell-to-cell mobile.	protein_coding	NAC DOMAIN CONTAINING PROTEIN 36 (NAC036)	NAC DOMAIN CONTAINING PROTEIN 36 (anac036);NAC DOMAIN CONTAINING PROTEIN 36 (NAC036)	1.75378	2.01e-13
AT2G17080	hypothetical protein (DUF241);(source:Araport11)	protein_coding	0	0	-1.08014	1.11e-06
AT2G17180	Target promoter of the male germline-specific transcription factor DUO1.	protein_coding	DUO1-ACTIVATED ZINC FINGER 1 (DAZ1)	DUO1-ACTIVATED ZINC FINGER 1 (DAZ1); (ZAT2)	3.07851	0.0058315
AT2G17220	Encodes a putative serine/threonine-specific protein kinase kin3. Protein is N-myristoylated.	protein_coding	KINASE 3 (KIN3)	PBS1-LIKE 32 (PBL32);KINASE 3 (KIN3)	1.07402	1.67e-16
AT2G17660	Member of the RIN4-like/NOI family; upregulated after spider mite feeding.	protein_coding	(NOI3)	(NOI3)	1.82452	0.000137315
AT2G17710	Big1;(source:Araport11)	protein_coding	0	0	1.12226	7.01e-08
AT2G17850	Rhodanese/Cell cycle control phosphatase superfamily protein;(source:Araport11)	protein_coding	0	0	7.17386	8.62e-05
AT2G17880	Chaperone DnaJ-domain superfamily protein;(source:Araport11)	protein_coding	DNA J PROTEIN C24 (DJC24)	DNA J PROTEIN C24 (DJC24)	-1.19438	5.9e-08
AT2G18050	encodes a structurally divergent linker histone whose gene expression is induced by dehydration and ABA. The mRNA is cell-to-cell mobile.	protein_coding	HISTONE H1-3 (HIS1-3)	HISTONE H1-3 (HIS1-3); (HON3)	-1.23122	2.8e-17
AT2G18180	Sec14p-like phosphatidylinositol transfer family protein;(source:Araport11)	protein_coding	0	0	4.17543	0.000108511
AT2G18190	P-loop containing nucleoside triphosphate hydrolases superfamily protein;(source:Araport11)	protein_coding	0	0	2.15853	0.0100055
AT2G18210	hypothetical protein;(source:Araport11)	protein_coding	0	0	1.18451	6.33e-15
AT2G18300	DNA-binding bHLH protein involved in positive regulation of cell elongation and proliferation and, negative control of plant immunity.One component of PRE-IBH1-HBI1 tripartite module.	protein_coding	HOMOLOG OF BEE2 INTERACTING WITH IBH 1 (HBI1)	HOMOLOG OF BEE2 INTERACTING WITH IBH 1 (HBI1)	-2.05347	1.71e-05
AT2G18350	homeobox protein 24;(source:Araport11)	protein_coding	HOMEOBOX PROTEIN 24 (HB24)	HOMEOBOX PROTEIN 24 (HB24);ZINC FINGER HOMEODOMAIN 6 (ZHD6);HOMEOBOX PROTEIN 24 (AtHB24)	-1.05899	1.77e-05
AT2G18560	UDP-Glycosyltransferase superfamily protein;(source:Araport11)	protein_coding	0	0	-1.20169	3.06e-16
AT2G18660	Encodes PNP-A (Plant Natriuretic Peptide A). PNPs are a class of systemically mobile molecules distantly related to expansins; their biological role has remained elusive. PNP-A contains a signal peptide domain and is secreted into the extracellular space. Co-expression analyses using microarray data suggest that PNP-A may function as a component of plant defence response and SAR in particular, and could be classified as a newly identified PR protein. It is stress responsive and can enhance its own expression.	protein_coding	PLANT NATRIURETIC PEPTIDE A (PNP-A)	EXPANSIN-LIKE B3 PRECURSOR (EXLB3);PLANT NATRIURETIC PEPTIDE A (PNP-A); (AtPNP-A)	1.99077	0.0184084
AT2G18690	transmembrane protein;(source:Araport11)	protein_coding	0	0	1.26213	2.6e-35
AT2G18720	Translation elongation factor EF1A/initiation factor IF2gamma family protein;(source:Araport11)	protein_coding	0	0	2.08263	0.00113425
AT2G18780	F-box and associated interaction domains-containing protein;(source:Araport11)	protein_coding	0	0	1.23531	3.57e-10
AT2G18800	xyloglucan endotransglucosylase/hydrolase 21;(source:Araport11)	protein_coding	XYLOGLUCAN ENDOTRANSGLUCOSYLASE/HYDROLASE 21 (XTH21)	XYLOGLUCAN ENDOTRANSGLUCOSYLASE/HYDROLASE 21 (ATXTH21);XYLOGLUCAN ENDOTRANSGLUCOSYLASE/HYDROLASE 21 (XTH21)	-2.12206	1.29e-22
AT2G19610	RING/U-box superfamily protein;(source:Araport11)	protein_coding	0	0	2.2927	0.000133735
AT2G19650	Cysteine/Histidine-rich C1 domain family protein;(source:Araport11)	protein_coding	0	0	1.35063	0.00075897
AT2G19900	The malic enzyme (EC 1.1.1.40) encoded by AtNADP-ME1 is expressed in response to developmental and cell-specific signals. The enzyme is active in vitro and appears to function as a homohexamer or homooctamer. It is believed to be a cytosolic protein.	protein_coding	NADP-MALIC ENZYME 1 (NADP-ME1)	ARABIDOPSIS THALIANA NADP-MALIC ENZYME 1 (ATNADP-ME1);NADP-MALIC ENZYME 1 (NADP-ME1)	2.46418	3.29e-22
AT2G20142	Toll-Interleukin-Resistance (TIR) domain family protein;(source:Araport11)	protein_coding	0	0	1.61204	0.000905589
AT2G20150	hypothetical protein;(source:Araport11)	protein_coding	0	0	3.21403	3.19e-10
AT2G20520	fasciclin-like arabinogalactan-protein 6 (Fla6). Possibly involved in embryogenesis and seed development.	protein_coding	FASCICLIN-LIKE ARABINOGALACTAN 6 (FLA6)	FASCICLIN-LIKE ARABINOGALACTAN 6 (FLA6)	-1.01885	0.00031018
AT2G20560	DNAJ heat shock family protein;(source:Araport11)	protein_coding	DNAJ PROTEIN (DNAJ)	DNAJ PROTEIN (DNAJ)	1.528	9.42e-26
AT2G20670	Phosphorus (P) stress-inducible DUF506 gene family member	protein_coding	0	0	-1.05173	5.79e-10
AT2G20825	Developmental regulator, ULTRAPETALA;(source:Araport11)	protein_coding	ULTRAPETALA 2 (ULT2)	ULTRAPETALA 2 (ULT2)	2.46708	6.41e-05
AT2G21330	Plastid isoform of fructose-bisphosphate aldolase 1. This is one of three plastid isoforms and arose with FBA2, from a recent duplication. Functions in carbon fixation via Calvin-Benson-Bassham cycle.	protein_coding	FRUCTOSE-BISPHOSPHATE ALDOLASE 1 (FBA1)	FRUCTOSE-BISPHOSPHATE ALDOLASE 1 (FBA1); (ATFBA1)	1.95814	5.46e-14
AT2G21510	DNAJ heat shock N-terminal domain-containing protein;(source:Araport11)	protein_coding	0	0	1.24943	0.0296965
AT2G21650	RSM1 is a member of a small sub-family of single MYB transcription factors. Analysis of overexpressin lines indicate its involvement during early morphogenesis.	protein_coding	MATERNAL EFFECT EMBRYO ARREST 3 (MEE3)	MATERNAL EFFECT EMBRYO ARREST 3 (MEE3);ARABIDOPSIS RAD-LIKE 2 (ATRL2);RADIALIS-LIKE SANT/MYB 1 (RSM1)	-2.33837	1.98e-15
AT2G21780	hypothetical protein;(source:Araport11)	protein_coding	0	0	1.82141	0.00406261
AT2G21820	seed maturation protein;(source:Araport11)	protein_coding	0	0	1.04318	0.00185947
AT2G21900	member of WRKY Transcription Factor; Group II-c	protein_coding	WRKY DNA-BINDING PROTEIN 59 (WRKY59)	WRKY DNA-BINDING PROTEIN 59 (WRKY59); (AtWRKY59)	1.89197	1.44e-17
AT2G22122	hypothetical protein;(source:Araport11)	protein_coding	0	0	-1.73347	0.0250543
AT2G22330	Encodes a cytochrome P450. Involved in tryptophan metabolism. Converts Trp to indole-3-acetaldoxime (IAOx), a precursor to IAA and indole glucosinolates.The mRNA is cell-to-cell mobile.	protein_coding	CYTOCHROME P450, FAMILY 79, SUBFAMILY B, POLYPEPTIDE 3 (CYP79B3)	CYTOCHROME P450, FAMILY 79, SUBFAMILY B, POLYPEPTIDE 3 (CYP79B3)	-1.79372	5.91e-23
AT2G22500	Encodes one of the mitochondrial dicarboxylate carriers (DIC): DIC1 (AT2G22500), DIC2 (AT4G24570), DIC3 (AT5G09470).	protein_coding	UNCOUPLING PROTEIN 5 (UCP5)	UNCOUPLING PROTEIN 5 (UCP5);PLANT UNCOUPLING MITOCHONDRIAL PROTEIN 5 (ATPUMP5);DICARBOXYLATE CARRIER 1 (DIC1)	1.71047	3.39e-38
AT2G22760	basic helix-loop-helix (bHLH) DNA-binding superfamily protein;(source:Araport11)	protein_coding	0	0	2.65294	0.00158559
AT2G22860	Phytosulfokine 2 precursor, coding for a unique plant peptide growth factor. The mRNA is cell-to-cell mobile.	protein_coding	PHYTOSULFOKINE 2 PRECURSOR (PSK2)	PHYTOSULFOKINE 2 PRECURSOR (ATPSK2);PHYTOSULFOKINE 2 PRECURSOR (PSK2)	2.03436	1.53e-25
AT2G22880	VQ motif-containing protein;(source:Araport11)	protein_coding	(VQ12)	(VQ12)	1.2551	9.3e-11
AT2G22990	sinapoylglucose:malate sinapoyltransferase. Catalyzes the formation of sinapoylmalate from sinapoylglucose. Mutants accumulate excess sinapoylglucose.	protein_coding	SINAPOYLGLUCOSE 1 (SNG1)	SINAPOYLGLUCOSE 1 (SNG1);SERINE CARBOXYPEPTIDASE-LIKE 8 (SCPL8)	1.10488	3.77e-09
AT2G23050	A member of the NPY gene family (NPY1/AT4G31820, NPY2/AT2G14820, NPY3/AT5G67440, NPY4/AT2G23050, NPY5/AT4G37590). Involved in auxin-mediated organogenesis.	protein_coding	NAKED PINS IN YUC MUTANTS 4 (NPY4)	NAKED PINS IN YUC MUTANTS 4 (NPY4);MAB4/ENP/NPY1-LIKE 4 (MEL4)	-1.19203	2.55e-15
AT2G23060	Acyl-CoA N-acyltransferases (NAT) superfamily protein;(source:Araport11)	protein_coding	0	0	-1.3748	7.29e-07
AT2G23130	AGP17 is a lysine-rich arabinogalactan-protein (AGP) and part of a multi-gene family of glycoproteins with approx. 50 members. It falls into one subclass with AGP18 and AGP19, other lysine-rich AGPs. 84% of its proline residues are hydroxylated to hydroproline and its heavy glycosylation accounts for appr. 69% of the molecular weight. The main glycosyl residues are arabinose (30.1%) and galactose (55.1%). Glycosyl linkages are consistent with type II arabinogalactans. AGP17 is predicted to have a glycosylphosphatidylinositol (GPI)anchor and is localized to the plasma membrane and Hechtian strands. It is expressed in young/old leaves, shoots, suspension cultures and flowers.	protein_coding	ARABINOGALACTAN PROTEIN 17 (AGP17)	ARABINOGALACTAN PROTEIN 17 (AGP17); (ATAGP17)	-1.33978	0.0331014
AT2G23170	encodes an IAA-amido synthase that conjugates Asp and other amino acids to auxin in vitro.	protein_coding	(GH3.3)	(GH3.3)	-2.02141	1.68e-52
AT2G23690	PADRE protein.	protein_coding	0	0	-1.20501	1.62e-05
AT2G23760	Encodes a member of the BEL family of homeodomain proteins. Plants doubly mutant for saw1/saw2 (blh2/blh4) have serrated leaves. BP is expressed in the serrated leaves, therefore saw2 and saw1 may act redundantly to repress BP in leaves. Regulates together with BLH2 demethylesterification of homogalacturonan in seed mucilage.	protein_coding	0	0	1.04443	1.74e-06
AT2G23960	Class I glutamine amidotransferase-like superfamily protein;(source:Araport11)	protein_coding	0	0	1.04771	2.71e-07
AT2G24010	serine carboxypeptidase-like 23;(source:Araport11)	protein_coding	0	0	2.10763	0.000143909
AT2G24130	Leucine-rich receptor-like protein kinase family protein;(source:Araport11)	protein_coding	0	0	2.01986	2.76e-34
AT2G24545	Natural antisense transcript overlaps with AT2G24540;(source:Araport11)	antisense_long_noncoding_rna	0	0	1.03572	0.02527
AT2G24600	Ankyrin repeat family protein;(source:Araport11)	protein_coding	0	0	1.80732	1.73e-52
AT2G24681	AP2/B3-like transcriptional factor family protein;(source:Araport11)	protein_coding	0	0	2.54804	0.0035501
AT2G24710	member of Putative ligand-gated ion channel subunit family	protein_coding	0	0	1.49481	0.00424739
AT2G24850	Encodes a tyrosine aminotransferase that is responsive to treatment with jasmonic acid.	protein_coding	TYROSINE AMINOTRANSFERASE 3 (TAT3)	TYROSINE AMINOTRANSFERASE 3 (TAT3);TYROSINE AMINOTRANSFERASE (TAT)	1.1887	0.021659
AT2G25130	ARM repeat superfamily protein;(source:Araport11)	protein_coding	0	0	-1.84565	0.00392746
AT2G25460	EEIG1/EHBP1 protein amino-terminal domain protein;(source:Araport11)	protein_coding	0	0	2.15628	4.24e-88
AT2G25735	hypothetical protein;(source:Araport11)	protein_coding	0	0	1.4642	6.17e-20
AT2G25790	Leucine-rich receptor-like protein kinase family protein;(source:Araport11)	protein_coding	STERILITY-REGULATING KINASE MEMBER 1 (SKM1)	STERILITY-REGULATING KINASE MEMBER 1 (SKM1)	1.02529	5.81e-12
AT2G25900	Encodes a protein with two tandem-arrayed CCCH-type zinc fingers that binds RNA and is involved in RNA turnover. The mRNA is cell-to-cell mobile.	protein_coding	(ATCTH)	(ATCTH);A. THALIANA TANDEM ZINC FINGER PROTEIN 1 (ATTZF1);TANDEM ZINC FINGER 1 (TZF1); (ATC3H23)	-1.05314	4.84e-13
AT2G25980	Mannose-binding lectin superfamily protein;(source:Araport11)	protein_coding	0	0	-1.34791	7.41e-16
AT2G26150	member of Heat Stress Transcription Factor (Hsf) family. Involved in response to misfolded protein accumulation in the cytosol. Regulated by alternative splicing and non-sense-mediated decay.	protein_coding	HEAT SHOCK TRANSCRIPTION FACTOR A2 (HSFA2)	HEAT SHOCK TRANSCRIPTION FACTOR A2 (ATHSFA2);HEAT SHOCK TRANSCRIPTION FACTOR A2 (HSFA2)	1.3974	1.61e-26
AT2G26370	MD-2-related lipid recognition domain-containing protein;(source:Araport11)	protein_coding	0	0	1.63472	0.00189386
AT2G26380	Leucine-rich repeat (LRR) family protein;(source:Araport11)	protein_coding	0	0	1.89842	5.26e-05
AT2G26400	Encodes a protein predicted to belong to the acireductone dioxygenase (ARD/ARD?)family.	protein_coding	0	0	2.32421	0.0150283
AT2G26480	UDP-glucosyl transferase 76D1;(source:Araport11)	protein_coding	UDP-GLUCOSYL TRANSFERASE 76D1 (UGT76D1)	UDP-GLUCOSYL TRANSFERASE 76D1 (UGT76D1)	1.18785	7.54e-13
AT2G26530	Pheromone receptor-like protein involved in the early elicitor signaling events which occur within minutes and include ion fluxes across the plasma membrane, activation of MPKs and the formation of ROS related to PGPS1 and WRKY33.	protein_coding	(AR781)	(AR781)	1.33826	9.24e-33
AT2G26560	Encodes a lipid acyl hydrolase with wide substrate specificity that accumulates upon infection by fungal and bacterial pathogens. Protein is localized in the cytoplasm in healthy leaves, and in membranes in infected cells. Plays a role in cell death and differentially affects the accumulation of oxylipins. Contributes to resistance to virus.	protein_coding	PHOSPHOLIPASE A 2A (PLA2A)	PHOSPHOLIPASE A 2A (PLP2);PHOSPHOLIPASE A 2A (PLA IIA);PHOSPHOLIPASE A 2A (PLA2A);PATATIN-LIKE PROTEIN 2 (PLP2); (PLAII ALPHA)	1.13892	0.0297497
AT2G26740	Encodes a soluble epoxide hydrolase whose expression is induced by auxin and water stress.	protein_coding	SOLUBLE EPOXIDE HYDROLASE (SEH)	SOLUBLE EPOXIDE HYDROLASE (ATSEH);SOLUBLE EPOXIDE HYDROLASE (SEH)	1.59832	0.000318391
AT2G26870	Non-specific phospholipase C2 involved in gametophyte development.	protein_coding	NON-SPECIFIC PHOSPHOLIPASE C2 (NPC2)	NON-SPECIFIC PHOSPHOLIPASE C2 (NPC2)	-1.48052	7.06e-05
AT2G26975	Plasma membrane Cu transporter.	protein_coding	COPPER TRANSPORTER 6 (COPT6)	COPPER TRANSPORTER 6 (COPT6)	-2.30324	6.5e-06
AT2G27080	Late embryogenesis abundant (LEA) hydroxyproline-rich glycoprotein family;(source:Araport11)	protein_coding	NDR/HIN1-LIKE 13 (NHL13)	NDR/HIN1-LIKE 13 (NHL13)	1.69435	2.59e-29
AT2G27180	hypothetical protein;(source:Araport11)	protein_coding	0	0	1.65449	8.49e-13
AT2G27270	transmembrane protein;(source:Araport11)	protein_coding	0	0	4.21506	0.000131955
AT2G27395	pseudogene of cysteine protease-related	pseudogene	0	0	5.01978	0.0323843
AT2G27690	Encodes a CYP94C1. Has highest omega-hydroxylase activity with 9,10-epoxystearic acid, while also metabolized lauric acid (C12:0) and C18 unsaturated fatty acids. Gene expression is induced in response to wounding and jasmonic acid treatment.	protein_coding	CYTOCHROME P450, FAMILY 94, SUBFAMILY C, POLYPEPTIDE 1 (CYP94C1)	CYTOCHROME P450, FAMILY 94, SUBFAMILY C, POLYPEPTIDE 1 (CYP94C1)	1.14661	7.66e-07
AT2G28200	C2H2-type zinc finger family protein;(source:Araport11)	protein_coding	(ZAT5)	(ZAT5)	-1.21906	8.15e-12
AT2G28330	hypothetical protein;(source:Araport11)	protein_coding	(SMR11)	(SMR11)	-1.07025	1.29e-07
AT2G28500	Promotes radial growth and maintenance of cambial stem cells.	protein_coding	LOB DOMAIN-CONTAINING PROTEIN 11 (LBD11)	LOB DOMAIN-CONTAINING PROTEIN 11 (LBD11)	1.89065	4.71e-12
AT2G28570	hypothetical protein;(source:Araport11)	protein_coding	0	0	1.27262	1.38e-13
AT2G28780	P-hydroxybenzoic acid efflux pump subunit;(source:Araport11)	protein_coding	0	0	-1.30695	1.78e-17
AT2G28790	Pathogenesis-related thaumatin superfamily protein;(source:Araport11)	protein_coding	0	0	-1.42771	1.51e-33
AT2G28860	member of CYP710A	protein_coding	CYTOCHROME P450, FAMILY 710, SUBFAMILY A, POLYPEPTIDE 4 (CYP710A4)	CYTOCHROME P450, FAMILY 710, SUBFAMILY A, POLYPEPTIDE 4 (CYP710A4)	7.75006	1.04e-07
AT2G29060	GRAS family transcription factor;(source:Araport11)	protein_coding	0	0	-1.14495	8.14e-20
AT2G29125	ROTUNDIFOLIA like 2;(source:Araport11)	protein_coding	ROTUNDIFOLIA LIKE 2 (RTFL2)	ROTUNDIFOLIA LIKE 2 (RTFL2);DEVIL 13 (DVL13)	-1.02747	0.00273851
AT2G29130	Putative laccase, knockout mutant had reduced root elongation under PEG-induced dehydration.miR397b regulates root lignin deposition by regulating LACCASE2 expression during drought and phosphate deficiency.	protein_coding	LACCASE 2 (LAC2)	LACCASE 2 (LAC2); (ATLAC2)	1.21176	7.96e-07
AT2G29330	tropinone reductase;(source:Araport11)	protein_coding	TROPINONE REDUCTASE (TRI)	TROPINONE REDUCTASE (TRI)	-1.04671	1.68e-17
AT2G29360	NAD(P)-binding Rossmann-fold superfamily protein;(source:Araport11)	protein_coding	0	0	3.97247	0.0150253
AT2G29380	highly ABA-induced PP2C protein 3;(source:Araport11)	protein_coding	HIGHLY ABA-INDUCED PP2C GENE 3 (HAI3)	HIGHLY ABA-INDUCED PP2C GENE 3 (HAI3)	3.0504	0.00153882
AT2G29460	Encodes glutathione transferase belonging to the tau class of GSTs. Naming convention according to Wagner et al. (2002). Role in the degradation of H2O2 to water using glutathione as electron donor	protein_coding	GLUTATHIONE S-TRANSFERASE TAU 4 (GSTU4)	GLUTATHIONE S-TRANSFERASE TAU 4 (ATGSTU4);GLUTATHIONE S-TRANSFERASE 22 (GST22);GLUTATHIONE S-TRANSFERASE TAU 4 (GSTU4)	1.96993	0.000164077
AT2G29470	Encodes glutathione transferase belonging to the tau class of GSTs. Naming convention according to Wagner et al. (2002).	protein_coding	GLUTATHIONE S-TRANSFERASE TAU 3 (GSTU3)	GLUTATHIONE S-TRANSFERASE TAU 3 (ATGSTU3);GLUTATHIONE S-TRANSFERASE 21 (GST21);GLUTATHIONE S-TRANSFERASE TAU 3 (GSTU3)	2.1846	7.43e-05
AT2G29630	Encodes a protein involved in thiamine biosynthesis. The protein is an iron-sulfur cluster protein predicted to catalyze the conversion of 5-aminoimidazole ribonucleotide (AIR) to hydroxymethylpyrimidine phosphate (HMP-P). A severe reduction of THIC levels in plants decreases vitamin B1 (thiamin diphosphate (TPP)) levels and also leads to changes in the levels of numerous other metabolites since so many primary metabolic enzymes require a TPP co-factor. thiC mutants are chlorotic and arrest in their development at the cotyledon stage. A N-terminal targeting sequence directs the THIC protein to the chloroplast stroma. The THIC transcript is regulated by a TPP riboswitch in the 3' UTR. THIC transcripts are observed in seedlings 5 or more days after germination, and light promotes the expression of this gene.	protein_coding	THIAMINC (THIC)	PYRIMIDINE REQUIRING (PY);THIAMINC (THIC)	1.33172	1.54e-09
AT2G29930	F-box/RNI-like superfamily protein;(source:Araport11)	protein_coding	0	0	5.16091	0.0163816
AT2G29950	Member of a small family of proteins containing DUF1313 domain. Involved in flowering time.	protein_coding	ELF4-LIKE 1 (ELF4-L1)	ELF4-LIKE 1 (ELF4-L1);ELF4-LIKE 1 (EFL1)	1.12609	1.15e-06
AT2G29980	Endoplasmic reticulum enzyme responsible for the synthesis of 18:3 fatty acids from phospholipids. Uses cytochrome b5 as electron donor.	protein_coding	FATTY ACID DESATURASE 3 (FAD3)	FATTY ACID DESATURASE 3 (FAD3); (AtFAD3)	-1.32906	7.52e-46
AT2G30020	Encodes AP2C1. Belongs to the clade B of the PP2C-superfamily. Acts as a MAPK phosphatase that negatively regulates MPK4 and MPK6.	protein_coding	(AP2C1)	(AP2C1)	1.99119	3.82e-11
AT2G30040	Member of MEKK subfamily. Induced by jasmonic acid and wounding in involved in insectivory response signaling. Iinteracts with At5g40440, and activates At1g59580.	protein_coding	MITOGEN-ACTIVATED PROTEIN KINASE KINASE KINASE 14 (MAPKKK14)	MITOGEN-ACTIVATED PROTEIN KINASE KINASE KINASE 14 (MAPKKK14)	1.33352	4.73e-29
AT2G30130	Overexpression/activation tagged allele has epinastic leaves, reduced apical dominance and is sterile. Gene is similar to asymmetric leaves (AS)/lateral organ boundary (LOB) genes which repress KNOX gene expression.	protein_coding	(ASL5)	(ASL5); (LBD12);PEACOCK 1 (PCK1)	-1.28625	7.44e-09
AT2G30370	Encodes a small, potentially secreted protein that acts as an inhibitor of stomatal production though likely not through direct interaction with the TMM receptor. It is homologous to known stomatal regulators EPF1 and EPF2. Member of the EPF/EPFL (epidermal patterning factor/EPF-like) gene family, which genes encode plant-specific secretory peptides, that function in a variety of signaling pathways controlling stomatal density and patterning, inflorescence architecture, and development of reproductive structures. Functions as a receptor ligand for ERECTA-SERK receptor complexes.	protein_coding	CHALLAH (CHAL)	CHALLAH (CHAL);EPIDERMIS PATTERNING FACTOR (EPF1)-LIKE 6 (EPFL6); (ATEPFL6)	-4.03648	3.53e-08
AT2G30550	Encodes a lipase that hydrolyzes phosphatidylcholine, glycolipids as well as triacylglycerols.	protein_coding	DAD1-LIKE LIPASE 3 (DALL3)	DAD1-LIKE LIPASE 3 (DALL3)	1.39087	7.75e-05
AT2G30670	NAD(P)-binding Rossmann-fold superfamily protein;(source:Araport11)	protein_coding	0	0	-1.72526	0.0133116
AT2G30730	Plays role in abscisic acid (ABA)-dependent pathway in response to dehydration; forms homo- or heterodimers in a kinase active dependent manner.	protein_coding	CYTOSOLIC ABA RECEPTOR KINASE 9 (CARK9)	CYTOSOLIC ABA RECEPTOR KINASE 9 (CARK9)	1.46879	0.0186217
AT2G30770	Putative cytochrome P450; together with CYP71A12 produces dihydrocamalexic acid (DHCA), the precursor to the defense-related compound camalexin, which accumulates in the intercellular space and contributes to the resistance of mature Arabidopsis to P. syringae without directly inhibiting bacterial growth.	protein_coding	CYTOCHROME P450, FAMILY 71, SUBFAMILY A, POLYPEPTIDE 13 (CYP71A13)	CYTOCHROME P450, FAMILY 71, SUBFAMILY A, POLYPEPTIDE 13 (CYP71A13)	2.17387	0.00307735
AT2G30790	Encodes a 23 kD extrinsic protein that is part of photosystem II and participates in the regulation of oxygen evolution.	protein_coding	PHOTOSYSTEM II SUBUNIT P-2 (PSBP-2)	PHOTOSYSTEM II SUBUNIT P-2 (PSBP-2)	1.18775	0.0068353
AT2G31081	Member of a large family of putative ligands homologous to the Clavata3 gene. Consists of a single exon.	protein_coding	CLAVATA3/ESR-RELATED 4 (CLE4)	CLAVATA3/ESR-RELATED 4 (CLE4)	-2.9798	6.38e-11
AT2G31082	Member of a large family of putative ligands homologous to the Clavata3 gene. Consists of a single exon.	protein_coding	CLAVATA3/ESR-RELATED 7 (CLE7)	CLAVATA3/ESR-RELATED 7 (CLE7)	-4.12121	0.000959825
AT2G31083	Member of a large family of putative ligands homologous to the Clavata3 gene. Consists of a single exon.	protein_coding	0	0	-1.58973	0.0116295
AT2G31085	Member of a large family of putative ligands homologous to the Clavata3 gene. Consists of a single exon. Can replace CLV3 function in vivo.	protein_coding	CLAVATA3/ESR-RELATED 6 (CLE6)	(AtCLE6);CLAVATA3/ESR-RELATED 6 (CLE6)	-3.05057	6.15e-24
AT2G31141	Encodes a potential nitrate responsive gene.	protein_coding	0	0	1.04114	0.037498
AT2G31180	Member of the R2R3 factor gene family.	protein_coding	MYB DOMAIN PROTEIN 14 (MYB14)	MYB DOMAIN PROTEIN 14 (MYB14); (MYB14AT);ARABIDOPSIS THALIANA MYB DOMAIN PROTEIN 14 (ATMYB14)	1.2912	7.23e-10
AT2G31560	signal transducer/transcription protein, putative (DUF1685);(source:Araport11)	protein_coding	0	0	1.01024	0.00105231
AT2G31690	encodes a triacylglycerol lipase located in plastoglobuli and involved in the degradation of triacylglycerol. It also has impact on leaf senescence and maintaining the structural integrity of thylakoids.	protein_coding	DAD1-LIKE LIPASE 5 (DALL5)	DAD1-LIKE LIPASE 5 (DALL5)	5.76549	0.00151398
AT2G31750	Encodes an auxin glycosyltransferase that is likely to be involved in regulation of auxin by glycosylation.	protein_coding	0	0	-1.13452	1.97e-19
AT2G31865	poly(ADP-ribose) glycohydrolase 2;(source:Araport11)	protein_coding	POLY(ADP-RIBOSE) GLYCOHYDROLASE 2 (PARG2)	(ATPARG2);POLY(ADP-RIBOSE) GLYCOHYDROLASE 2 (PARG2)	1.44999	0.00204728
AT2G31990	Exostosin family protein;(source:Araport11)	protein_coding	0	0	1.08133	9.9e-20
AT2G32130	intracellular protein transporter, putative (DUF641);(source:Araport11)	protein_coding	CHIQUITA1-LIKE 7 (CHIQL7)	CHIQUITA1-LIKE 7 (CHIQL7)	4.08459	5.9e-32
AT2G32140	transmembrane receptor;(source:Araport11)	protein_coding	0	0	2.62803	3.2e-27
AT2G32190	cysteine-rich/transmembrane domain A-like protein;(source:Araport11)	protein_coding	CYSTEINE-RICH TRANSMEMBRANE MODULE 4 (ATHCYSTM4)	CYSTEINE-RICH TRANSMEMBRANE MODULE 4 (ATHCYSTM4)	1.99145	1.34e-13
AT2G32200	cysteine-rich/transmembrane domain A-like protein;(source:Araport11)	protein_coding	CYSTEINE-RICH TRANSMEMBRANE MODULE 5 (ATHCYSTM5)	CYSTEINE-RICH TRANSMEMBRANE MODULE 5 (ATHCYSTM5)	2.73729	0.00735323
AT2G32210	cysteine-rich/transmembrane domain A-like protein;(source:Araport11)	protein_coding	CYSTEINE-RICH TRANSMEMBRANE MODULE 6 (ATHCYSTM6)	CYSTEINE-RICH TRANSMEMBRANE MODULE 6 (ATHCYSTM6)	2.09644	0.00026178
AT2G32440	ent-kaurenoic acid hydroxylase (KAO2)	protein_coding	ENT-KAURENOIC ACID HYDROXYLASE 2 (KAO2)	ENT-KAURENOIC ACID HYDROXYLASE 2 (KAO2); (CYP88A4);ARABIDOPSIS ENT-KAURENOIC ACID HYDROXYLASE 2 (ATKAO2)	-1.04816	8.94e-08
AT2G32660	receptor like protein 22;(source:Araport11)	protein_coding	0	0	1.74288	2.84e-47
AT2G32860	beta glucosidase 33;(source:Araport11)	protein_coding	BETA GLUCOSIDASE 33 (BGLU33)	BETA GLUCOSIDASE 33 (BGLU33)	2.05047	8.15e-18
AT2G32940	Encodes a nuclear localized 879-amino-acid protein that contains conserved PAZ and PIWI domains that is important for the accumulation of specific heterochromatin-related siRNAs, and for DNA methylation and transcriptional gene silencing.	protein_coding	ARGONAUTE 6 (AGO6)	ARGONAUTE 6 (AGO6)	-1.4745	7.02e-07
AT2G33010	Ubiquitin-associated (UBA) protein;(source:Araport11)	protein_coding	0	0	-3.72516	0.0361551
AT2G33020	receptor like protein 24;(source:Araport11)	protein_coding	RECEPTOR LIKE PROTEIN 24 (RLP24)	RECEPTOR LIKE PROTEIN 24 (AtRLP24);RECEPTOR LIKE PROTEIN 24 (RLP24)	1.66398	2.58e-07
AT2G33100	encodes a gene similar to cellulose synthase	protein_coding	CELLULOSE SYNTHASE-LIKE D1 (CSLD1)	CELLULOSE SYNTHASE-LIKE D1 (ATCSLD1);CELLULOSE-SYNTHASE LIKE D1 (CSLD1);CELLULOSE SYNTHASE-LIKE D1 (CSLD1)	2.12534	5.95e-07
AT2G33160	Gene structure annotation for AT2G33160.1 is inaccurate in TAIR10, see PMID:23709666 and Comments field on the locus page for updated annotation.	protein_coding	NIMNA (SANSKRIT FOR '"SUNKEN" OR "LOW") (NMA)	NIMNA (SANSKRIT FOR '"SUNKEN" OR "LOW") (NMA)	2.40101	0.0372583
AT2G33380	Encodes a calcium binding protein whose mRNA is induced upon treatment with NaCl, ABA and in response to desiccation. mRNA expression under drought conditions is apparent particularly in leaves and flowers. Isoform of caleosin with a role as a peroxygenase involved in oxylipin metabolism during biotic and abiotic stress. Involved in the production of 2-hydroxy-octadecatrienoic acid. The peroxygenase has a narrow substrate specificity thus acting as a fatty acid hydroperoxide reductase in vivo.	protein_coding	RESPONSIVE TO DESICCATION 20 (RD20)	RESPONSIVE TO DESICCATION 20 (RD20);CALEOSIN 3 (CLO-3);CALEOSIN 3 (CLO3);ARABIDOPSIS THALIANA CALEOSIN 3 (AtCLO3); (ATRD20);PEROXYGENASE 3 (PXG3)	3.85603	0.0399862
AT2G33385	actin-related protein C2B;(source:Araport11)	protein_coding	ACTIN-RELATED PROTEIN C2B (arpc2b)	ACTIN-RELATED PROTEIN C2B (arpc2b)	1.30341	5.13e-05
AT2G33580	Encodes a putative LysM-containing receptor-like kinase. LYK5 is a major chitin receptor and forms a chitin-induced complex with related kinase CERK1. Based on protein sequence alignment analysis, it was determined as a pseudo kinase due to a lack of the ATP-binding P-loop in the kinase domain.	protein_coding	LYSM-CONTAINING RECEPTOR-LIKE KINASE 5 (LYK5)	(ATLYK5);LYSM-CONTAINING RECEPTOR-LIKE KINASE 5 (LYK5)	1.56856	4.53e-21
AT2G33750	Member of a family of proteins related to PUP1, a purine transporter. May be involved in the transport of purine and purine derivatives such as cytokinins, across the plasma membrane.	protein_coding	PURINE PERMEASE 2 (PUP2)	PURINE PERMEASE 2 (ATPUP2);PURINE PERMEASE 2 (PUP2)	1.19718	0.00093614
AT2G33790	pollen Ole e 1 allergen protein containing 14.6% proline residues, similar to arabinogalactan protein (Daucus carota) GI:11322245, SP:Q03211 Pistil-specific extensin-like protein precursor (PELP) {Nicotiana tabacum}; contains Pfam profile PF01190: Pollen proteins Ole e I family	protein_coding	ARABINOGALACTAN PROTEIN 30 (AGP30)	ARABINOGALACTAN PROTEIN 30 (AGP30); (ATAGP30)	-2.75243	3.46e-06
AT2G33850	Stigmatic factor that plays a role during the early post-pollination stages.	protein_coding	E6-LIKE 1 (E6L1)	E6-LIKE 1 (E6L1)	-1.07261	5.37e-36
AT2G34020	Calcium-binding EF-hand family protein;(source:Araport11)	protein_coding	0	0	-1.11361	9.17e-12
AT2G34140	CDF4 is member of the group II DOF transcription factor family is involved in regulation of differentiation root columella cells. It is a direct target of the transcriptional repressor WOX5. CDF4 itself is a transcriptional repressor that appears to repress root columella stem cell identity. Ectopic expression of CDF leads to premature differentiation of root columella cells.	protein_coding	CYCLING DOF FACTOR 4 (CDF4)	CYCLING DOF FACTOR 4 (CDF4);COGWHEEL1 (COG1)	1.24488	4.21e-08
AT2G34185	hypothetical protein;(source:Araport11)	protein_coding	0	0	-1.77998	0.0107001
AT2G34315	avirulence induced family protein;(source:Araport11)	protein_coding	0	0	3.02437	3.05e-06
AT2G34340	DUR584 domain containing nuclear protein involved in response to ABA.	protein_coding	(ATS40-1L)	(ATS40-1L)	-1.22037	1.55e-05
AT2G34510	Protein of unknown function, DUF642. Found in cellulose enriched cell wall fractions.	protein_coding	(ATHB-1)	(ATHB-1)	1.11072	2.67e-06
AT2G34540	hypothetical protein;(source:Araport11)	protein_coding	0	0	1.06106	0.0313272
AT2G34600	Key regulator in alternative splicing in the jasmonate signaling pathway, alone and in collaboration with other regulators.	protein_coding	JASMONATE-ZIM-DOMAIN PROTEIN 7 (JAZ7)	JASMONATE-ZIM-DOMAIN PROTEIN 7 (JAZ7); (TIFY5B)	3.17281	1.68e-38
AT2G34610	cotton fiber protein;(source:Araport11)	protein_coding	0	0	2.71351	5.49e-10
AT2G34650	Encodes a protein serine/threonine kinase that may act as a positive regulator of cellular auxin efflux, as a a binary switch for PIN polarity, and as a negative regulator of auxin signaling. Recessive mutants exhibit similar phenotypes as pin-formed mutants in flowers and inflorescence but distinct phenotypes in cotyledons and leaves. Expressed in the vascular tissue proximal to root and shoot meristems, shoot apex, and embryos. Expression is induced by auxin. Overexpression of the gene results in phenotypes in the root and shoot similar to those found in auxin-insensitive mutants. The protein physically interacts with TCH3 (TOUCH3) and PID-BINDING PROTEIN 1 (PBP1), a previously uncharacterized protein containing putative EF-hand calcium-binding motifs. Acts together with ENP (ENHANCER OF PINOID) to instruct precursor cells to elaborate cotyledons in the transition stage embryo. Interacts with PDK1. PID autophosphorylation is required for the ability of PID to phosphorylate an exogenous substrate. PID activation loop is required for PDK1-dependent PID phosphorylation and requires the PIF domain. Negative regulator of root hair growth. PID kinase activity is critical for the inhibition of root hair growth and for maintaining the proper subcellular localization of PID.	protein_coding	PINOID (PID)	PINOID (PID);ABRUPTUS (ABR)	1.02151	7.01e-10
AT2G35290	hypothetical protein;(source:Araport11)	protein_coding	SMALL AUXIN UPREGULATED RNA 79 (SAUR79)	SMALL AUXIN UPREGULATED RNA 79 (SAUR79)	2.23027	2.5e-06
AT2G35658	transmembrane protein;(source:Araport11)	protein_coding	0	0	1.36124	0.0025793
AT2G35710	Nucleotide-diphospho-sugar transferases superfamily protein;(source:Araport11)	protein_coding	PLANT GLYCOGENIN-LIKE STARCH INITIATION PROTEIN 7 (PGSIP7)	PLANT GLYCOGENIN-LIKE STARCH INITIATION PROTEIN 7 (PGSIP7)	1.4889	1.66e-13
AT2G35730	Heavy metal transport/detoxification superfamily protein;(source:Araport11)	protein_coding	HEAVY METAL ASSOCIATED PROTEIN 19 (ATHMP19)	HEAVY METAL ASSOCIATED PROTEIN 19 (ATHMP19)	1.10358	3.74e-07
AT2G35820	ureidoglycolate hydrolase;(source:Araport11)	protein_coding	0	0	1.90187	4.41e-05
AT2G35950	embryo sac development arrest 12;(source:Araport11)	protein_coding	0	0	1.25405	0.0420422
AT2G35980	Encodes a protein whose sequence is similar to tobacco hairpin-induced gene (HIN1) and Arabidopsis non-race specific disease resistance gene (NDR1). Expression of this gene is induced by cucumber mosaic virus, spermine and during senescence. The gene product is localized to the chloroplast. The mRNA is cell-to-cell mobile.	protein_coding	YELLOW-LEAF-SPECIFIC GENE 9 (YLS9)	YELLOW-LEAF-SPECIFIC GENE 9 (YLS9);NDR1/HIN1-LIKE (NHL10);ARABIDOPSIS NDR1/HIN1-LIKE 10 (ATNHL10)	1.47062	5.85e-28
AT2G36010	Member of the E2F transcription factors, (cell cycle genes), key components of the cyclin D/retinoblastoma/E2F pathway.	protein_coding	E2F TRANSCRIPTION FACTOR 3 (E2F3)	E2F TRANSCRIPTION FACTOR 3 (E2F3); (ATE2FA)	-1.01185	4.26e-07
AT2G36120	Encodes a glycine rich protein that is involved in leaf vascular patterning. dot1 mutants have an aberrant open-class venation pattern in leaves and cotyledons, as well as several other leaf development defects. The mRNA is cell-to-cell mobile.	protein_coding	DEFECTIVELY ORGANIZED TRIBUTARIES 1 (DOT1)	DEFECTIVELY ORGANIZED TRIBUTARIES 1 (DOT1)	-1.05204	0.00414913
AT2G36220	hypothetical protein;(source:Araport11)	protein_coding	0	0	1.13587	1.06e-19
AT2G36355	RAB6-interacting golgin (DUF662);(source:Araport11)	protein_coding	0	0	1.18074	0.033691
AT2G36590	Encodes a proline transporter with affinity for gly betaine, proline, and GABA. Protein is expressed in leaves, flowers and siliques but to a much lesser extent in roots.	protein_coding	PROLINE TRANSPORTER 3 (ProT3)	PROLINE TRANSPORTER 3 (ATPROT3);PROLINE TRANSPORTER 3 (ProT3)	-1.86579	0.0151465
AT2G36630	Sulfite exporter TauE/SafE family protein;(source:Araport11)	protein_coding	0	0	1.80213	3.71e-09
AT2G36640	Encodes putative phosphotyrosine protein belonging to late embryogenesis abundant (LEA) protein in group 3 that might be involved in maturation and desiccation tolerance of seeds. RFLP and CAPS mapping place it on chromosome 4 but the nucleotide sequence maps it to chromosome 2.	protein_coding	EMBRYONIC CELL PROTEIN 63 (ECP63)	EMBRYONIC CELL PROTEIN 63 (ECP63);EMBRYONIC CELL PROTEIN 63 (ATECP63)	3.03428	0.0191703
AT2G36650	CHUP1-like protein;(source:Araport11)	protein_coding	0	0	1.50759	1.06e-11
AT2G36690	Protein belonging to the Fe-dependent 2-oxoglutarate dioxygenase superfamily, catalyzes the stereospecific hydration of GA12 to produce DHGA12, negatively regulates ABA sensitivity during germination, phototrophic establishment and seedling development.	protein_coding	GERMINATION INSENSITIVE TO ABA MUTANT 2 (GIM2)	GAIN-OF-FUNCTION IN ABA-MODULATED SEED GERMINATION 2 (GAS2);GERMINATION INSENSITIVE TO ABA MUTANT 2 (GIM2)	1.40445	4.94e-26
AT2G36770	UDP-Glycosyltransferase superfamily protein;(source:Araport11)	protein_coding	0	0	3.03163	0.00299203
AT2G36800	Encodes a DON-Glucosyltransferase. The UGT73C5 glucosylates both brassinolide and castasterone in the 23-O position. The enzyme is presumably involved in the homeostasis of those steroid hormones hence regulating BR activity. Transgenic plants overexpressing UGT73C5 show a typical BR-deficient phenotype.	protein_coding	DON-GLUCOSYLTRANSFERASE 1 (DOGT1)	UDP-GLUCOSYL TRANSFERASE 73C5 (UGT73C5);DON-GLUCOSYLTRANSFERASE 1 (DOGT1)	1.60719	0.0257845
AT2G36830	Encodes a tonoplast intrinsic protein, which functions as water channel. It has also been shown to be able to facilitate the transport of urea and hydrogen peroxide. Highly expressed in vascular tissues of the root, stem, cauline leaves and flowers but not in the apical meristems. The mRNA is cell-to-cell mobile.	protein_coding	GAMMA TONOPLAST INTRINSIC PROTEIN (GAMMA-TIP)	GAMMA TONOPLAST INTRINSIC PROTEIN (GAMMA-TIP);TONOPLAST INTRINSIC PROTEIN 1;1 (TIP1;1);GAMMA TONOPLAST INTRINSIC PROTEIN 1 (GAMMA-TIP1)	-1.31688	3.53e-21
AT2G36970	UDP-Glycosyltransferase superfamily protein;(source:Araport11)	protein_coding	0	0	2.99618	0.00147223
AT2G37100	protamine P1 family protein;(source:Araport11)	protein_coding	0	0	-1.41794	1.82e-07
AT2G37130	Peroxidase superfamily protein;(source:Araport11)	protein_coding	0	0	-1.05776	1.9e-09
AT2G37180	a member of the plasma membrane intrinsic protein PIP2. functions as aquaporin and is involved in desiccation.	protein_coding	RESPONSIVE TO DESICCATION 28 (RD28)	RESPONSIVE TO DESICCATION 28 (RD28);PLASMA MEMBRANE INTRINSIC PROTEIN 2;3 (PIP2;3);PLASMA MEMBRANE INTRINSIC PROTEIN 2C (PIP2C)	-1.58418	2.04e-23
AT2G37390	Chloroplast-targeted copper chaperone protein;(source:Araport11)	protein_coding	SODIUM POTASSIUM ROOT DEFECTIVE 2 (NAKR2)	SODIUM POTASSIUM ROOT DEFECTIVE 2 (NAKR2);HEAVY METAL ASSOCIATED PROTEIN 21 (ATHMP21)	-1.02841	0.00205657
AT2G37450	nodulin MtN21-like transporter family protein	protein_coding	USUALLY MULTIPLE ACIDS MOVE IN AND OUT TRANSPORTERS 13 (UMAMIT13)	USUALLY MULTIPLE ACIDS MOVE IN AND OUT TRANSPORTERS 13 (UMAMIT13)	-1.07876	1.17e-05
AT2G37510	RNA-binding (RRM/RBD/RNP motifs) family protein;(source:Araport11)	protein_coding	0	0	-1.01358	0.000739696
AT2G37580	RING/U-box superfamily protein;(source:Araport11)	protein_coding	ARABIDOPSIS T??XICOS EN LEVADURA 33 (ATL33)	ARABIDOPSIS T??XICOS EN LEVADURA 33 (ATL33)	1.17583	7.65e-07
AT2G37640	member of Alpha-Expansin Gene Family. Naming convention from the Expansin Working Group (Kende et al, 2004. Plant Mol Bio). Involved in the formation of nematode-induced syncytia in roots of Arabidopsis thaliana.	protein_coding	(EXP3)	EXPANSIN 3 (ATEXP3); (ATHEXP ALPHA 1.9); (EXP3);EXPANSIN3 (EXPA3);ARABIDOPSIS THALIANA EXPANSIN A3 (ATEXPA3)	-1.15709	3.82e-06
AT2G37710	Induced in response to Salicylic acid. The mRNA is cell-to-cell mobile.	protein_coding	L-TYPE LECTIN RECEPTOR KINASE IV.1 (LECRK-IV.1)	RECEPTOR LECTIN KINASE (RLK);L-TYPE LECTIN RECEPTOR KINASE IV.1 (LECRK-IV.1)	1.08005	5.22e-10
AT2G37780	Cysteine/Histidine-rich C1 domain family protein;(source:Araport11)	protein_coding	0	0	5.01302	0.0237819
AT2G37800	cysteine/histidine-rich C1 domain protein;(source:Araport11)	protein_coding	0	0	2.94834	1.22e-08
AT2G38170	Encodes a high affinity vacuolar calcium antiporter. The residue His 338 is critical to Ca2+ transport activity. Disruption of CAX1 reduces manganese and zinc of shoot tissue and results in a decrease in the activity of vacuolar V-type proton ATPase.	protein_coding	CATION EXCHANGER 1 (CAX1)	CATION EXCHANGER 1 (CAX1); (ATCAX1);RARE COLD INDUCIBLE 4 (RCI4)	1.07822	1.05e-25
AT2G38210	putative PDX1-like protein 4;(source:Araport11)	protein_coding	PUTATIVE PDX1-LIKE PROTEIN 4 (PDX1L4)	PUTATIVE PDX1-LIKE PROTEIN 4 (PDX1L4)	-1.63475	3.15e-05
AT2G38230	Encodes a protein predicted to function in tandem with PDX2 to form glutamine amidotransferase complex with involved in vitamin B6 biosynthesis. The mRNA is cell-to-cell mobile.	protein_coding	PYRIDOXINE BIOSYNTHESIS 1.1 (PDX1.1)	ARABIDOPSIS THALIANA PYRIDOXINE BIOSYNTHESIS 1.1 (ATPDX1.1);PYRIDOXINE BIOSYNTHESIS 1.1 (PDX1.1)	-1.60767	5.96e-16
AT2G38250	Homeodomain-like superfamily protein;(source:Araport11)	protein_coding	0	0	1.68727	4e-13
AT2G38255	Domain of unknown function 239 (DUF239) gene; conserved Neprosin-like catalytic domain; possibly involved in seed development.	protein_coding	0	0	1.02813	0.0380813
AT2G38290	encodes a high-affinity ammonium transporter, which is expressed in shoot and root. Expression in root and shoot is under nitrogen and carbon dioxide regulation, respectively.	protein_coding	AMMONIUM TRANSPORTER 2 (AMT2)	AMMONIUM TRANSPORTER 2 (ATAMT2);AMMONIUM TRANSPORTER 2;1 (AMT2;1);AMMONIUM TRANSPORTER 2 (AMT2)	1.07012	5.48e-10
AT2G38460	Encodes IRON REGULATED1 (IREG1/FPN1), one of the Arabidopsis orthologs (AT2G38460/IREG1/FPN1 and AT5G03570/IREG2/FPN2) the iron efflux transporter ferroportin (FPN) identified in animals.	protein_coding	IRON REGULATED 1 (IREG1)	ARABIDOPSIS THALIANA IRON-REGULATED PROTEIN 1 (ATIREG1);IRON REGULATED 1 (IREG1);FERROPORTIN 1 (FPN1)	-1.21998	1.92e-10
AT2G38465	hypothetical protein;(source:Araport11)	protein_coding	0	0	1.75677	0.000127719
AT2G38470	Member of the plant WRKY transcription factor family. Regulates the antagonistic relationship between defense pathways mediating responses to P. syringae and necrotrophic fungal pathogens. Located in nucleus. Involved in response to various abiotic stresses - especially salt stress. Regulates cytochrome P450 gene CYP94B1 to control apoplastic barrier formation in roots to confer salt tolerance.	protein_coding	WRKY DNA-BINDING PROTEIN 33 (WRKY33)	WRKY DNA-BINDING PROTEIN 33 (WRKY33);WRKY DNA-BINDING PROTEIN 33 (ATWRKY33)	1.2004	1.16e-45
AT2G38490	member of AtCIPKs	protein_coding	CBL-INTERACTING PROTEIN KINASE 22 (CIPK22)	CBL-INTERACTING PROTEIN KINASE 22 (CIPK22);SNF1-RELATED PROTEIN KINASE 3.19 (SnRK3.19)	1.15307	0.00536531
AT2G38600	HAD superfamily, subfamily IIIB acid phosphatase;(source:Araport11)	protein_coding	0	0	-1.7235	5.64e-20
AT2G38790	hypothetical protein;(source:Araport11)	protein_coding	0	0	1.91722	3.29e-34
AT2G38940	Encodes Pht1;4, a member of the Pht1 family of phosphate transporters which include: Pht1;1/At5g43350, Pht1;2/At5g43370, Pht1;3/At5g43360, Pht1;4/At2g38940, Pht1;5/At2g32830, Pht1;6/At5g43340, Pht1;7/At3g54700, Pht1;8/At1g20860, Pht1;9/At1g76430 (Plant Journal 2002, 31:341). Expression is upregulated in the shoot of cax1/cax3 mutant and is responsive to phosphate (Pi) and not phosphite (Phi) in roots and shoots. The mRNA is cell-to-cell mobile.	protein_coding	PHOSPHATE TRANSPORTER 1;4 (PHT1;4)	ARABIDOPSIS THALIANA PHOSPHATE TRANSPORTER 2 (ATPT2);PHOSPHATE TRANSPORTER 1;4 (PHT1;4)	-1.18798	2.02e-08
AT2G39490	F-box family protein;(source:Araport11)	protein_coding	0	0	1.48926	0.000386357
AT2G39620	Pentatricopeptide repeat (PPR) superfamily protein;(source:Araport11)	protein_coding	0	0	-1.15134	0.0136917
AT2G39650	DUF506 gene family member	protein_coding	0	0	1.64709	2.95e-33
AT2G39710	Encodes a Cysteine-rich peptide (CRP) family protein	protein_coding	0	0	1.12746	1.33e-06
AT2G40010	Ribosomal protein L10 family protein;(source:Araport11)	protein_coding	RIBOSOMAL PROTEIN UL10Z (UL10Z)	RIBOSOMAL PROTEIN UL10Z (UL10Z)	-1.05615	0.000266734
AT2G40085	hypothetical protein;(source:Araport11)	protein_coding	0	0	-1.15063	0.00692212
AT2G40100	Lhcb4:3 protein (Lhcb4.3, light harvesting complex of photosystem II The mRNA is cell-to-cell mobile.	protein_coding	LIGHT HARVESTING COMPLEX PHOTOSYSTEM II (LHCB4.3)	LIGHT HARVESTING COMPLEX PHOTOSYSTEM II (LHCB4.3); (LHCB8)	1.95822	1.47e-07
AT2G40180	Encodes PP2C5, a member of the PP2C family phosphatases. PP2C5 acts as a MAPK phosphatase that positively regulates seed germination, stomatal closure and ABA-inducible gene expression.	protein_coding	PHOSPHATASE 2C5 (PP2C5)	PHOSPHATASE 2C5 (ATHPP2C5);PHOSPHATASE 2C5 (PP2C5)	1.248	0.000166835
AT2G40200	basic helix-loop-helix (bHLH) DNA-binding superfamily protein;(source:Araport11)	protein_coding	0	0	1.01809	0.000601311
AT2G40250	SGNH hydrolase-type esterase superfamily protein;(source:Araport11)	protein_coding	0	0	2.39873	7.34e-07
AT2G40340	Encodes a member of the DREB subfamily A-2 of ERF/AP2 transcription factor family. The protein contains one AP2 domain. There are eight members in this subfamily including DREB2A AND DREB2B that are involved in response to drought.	protein_coding	0	0	2.45184	0.0249267
AT2G40670	response regulator 16	protein_coding	RESPONSE REGULATOR 16 (RR16)	RESPONSE REGULATOR 16 (RR16)	1.86242	1.19e-08
AT2G40710	hemolysin-III related integral membrane protein;(source:Araport11)	protein_coding	0	0	1.23025	0.00449288
AT2G40711	hypothetical protein;(source:Araport11)	protein_coding	0	0	1.26798	0.0042758
AT2G40740	member of WRKY Transcription Factor; Group III	protein_coding	0	0	1.0748	0.000207265
AT2G40750	member of WRKY Transcription Factor; Group III. Together with WRKY70 positively regulates SARD1 and CBP60g expression in plant immunity.	protein_coding	WRKY DNA-BINDING PROTEIN 54 (WRKY54)	WRKY DNA-BINDING PROTEIN 54 (WRKY54);WRKY DNA-BINDING PROTEIN 54 (ATWRKY54)	1.15397	3.08e-08
AT2G40880	Encodes a protein with cysteine proteinase inhibitor activity. Overexpression increases tolerance to abiotic stressors (i.e.salt,osmotic, cold stress). The mRNA is cell-to-cell mobile.	protein_coding	CYSTATIN A (CYSA)	(FL3-27);CYSTATIN A (CYSA);CYSTATIN A (ATCYSA)	1.63223	6.57e-15
AT2G40925	F-box and associated interaction domains-containing protein;(source:Araport11)	protein_coding	0	0	3.47209	0.00489272
AT2G40960	Single-stranded nucleic acid binding R3H protein;(source:Araport11)	protein_coding	0	0	-1.10583	4.89e-06
AT2G41010	Encodes a novel calmodulin binding protein whose gene expression is induced by dehydration and ionic (salt) and non-ionic (mannitol) osmotic stress. Lines over-expressing this gene are more sensitive and anti-sense lines are more tolerant to osmotic stress, suggesting this gene may be a negative regulator of response to osmotic stress.	protein_coding	CALMODULIN (CAM)-BINDING PROTEIN OF 25 KDA (CAMBP25)	CALMODULIN (CAM)-BINDING PROTEIN OF 25 KDA (ATCAMBP25);CALMODULIN (CAM)-BINDING PROTEIN OF 25 KDA (CAMBP25)	1.21062	2.7e-13
AT2G41090	Encodes a cytoplasmic, calcium binding calmodulin variant. CML10 interacts with phosphomannomutase (PMM)in vivo and increases its activity thereby affecting ascorbic acid biosynthesis. Its expression is induced by oxidative and other stress. The mRNA is cell-to-cell mobile.	protein_coding	CALMODULIN LIKE 10 (CML10)	CALMODULIN LIKE 10 (CML10)	1.31628	0.00178008
AT2G41100	encodes a calmodulin-like protein, with six potential calcium binding domains. Calcium binding shown by Ca(2+)-specific shift in electrophoretic mobility. Expression induced by touch and darkness. Expression may also be developmentally controlled. Expression in growing regions of roots, vascular tissue, root/shoot junctions, trichomes, branch points of the shoot, and regions of siliques and flowers. The mRNA is cell-to-cell mobile.	protein_coding	TOUCH 3 (TCH3)	TOUCH 3 (TCH3);ARABIDOPSIS THALIANA CALMODULIN LIKE 4 (ATCAL4);CALMODULIN-LIKE 12 (CML12)	1.80079	4.33e-24
AT2G41180	VQ motif-containing protein;(source:Araport11)	protein_coding	SIGMA FACTOR BINDING PROTEIN 2 (SIB2)	SIGMA FACTOR BINDING PROTEIN 2 (SIB2)	1.79628	1.06e-12
AT2G41230	Encodes an ER-localized plant hormone-responsive gene and appears to act redundantly with ARGOS and ARL during organ growth. Over-expression modifies plant sensitivity to ethylene, leading to improved drought tolerance.	protein_coding	ORGAN SIZE RELATED 1 (OSR1)	ORGAN SIZE RELATED 1 (OSR1);ARGOS-LIKE2 (ARL2)	2.57817	2.58e-05
AT2G41290	Although this enzyme is predicted to encode a strictosidine synthase (SS), it lacks a conserved catalytic glutamate residue found in active SS enzymes and it is not expected to have SS activity.	protein_coding	STRICTOSIDINE SYNTHASE-LIKE 2 (SSL2)	STRICTOSIDINE SYNTHASE-LIKE 2 (SSL2)	-1.26778	1.04e-05
AT2G41310	Encodes an A- type response Regulator that is primarily expressed in the root and is involved in cytokinin-mediated signalling. Phosphatidylinositol 4-phosphate 5-kinase (PIP5K) enzyme family member.	protein_coding	RESPONSE REGULATOR 3 (RR3)	RESPONSE REGULATOR 3 (ATRR3);RESPONSE REGULATOR 8 (ARR8);RESPONSE REGULATOR 3 (RR3)	-1.00348	4.41e-16
AT2G41312	Has been identified as a translated small open reading frame by ribosome profiling.	other_rna	SHORT OPEN READING FRAME 13 (SORF13)	SHORT OPEN READING FRAME 13 (SORF13)	1.10179	0.00126344
AT2G41560	Encodes a calmodulin-regulated Ca(2+)-ATPase that improves salt tolerance in yeast. Localized to the vacuole. Lesion mimic phenotype when mutation in the gene is combined with a mutation in ACA11. Lesion mimic phenotype of double knockout can be suppressed by nutritional supplements that increase anion levels (e.g. 15 mM Nitrate, Chloride, or Phosphate).ACA8 and ACA10, as well as ACA4 and ACA11, are critical in maintaining low resting cytosol Ca2+ level (DOI:10.1093/plphys/kiad047)	protein_coding	AUTOINHIBITED CA(2+)-ATPASE, ISOFORM 4 (ACA4)	AUTOINHIBITED CA(2+)-ATPASE, ISOFORM 4 (ACA4)	-1.00301	7.49e-12
AT2G41640	Potential heat-priming associated target of ATAF1.	protein_coding	(GT61)	(GT61)	1.37388	5.82e-20
AT2G41690	member of Heat Stress Transcription Factor (Hsf) family	protein_coding	HEAT SHOCK TRANSCRIPTION FACTOR B3 (HSFB3)	HEAT SHOCK TRANSCRIPTION FACTOR B3 (HSFB3);HEAT SHOCK TRANSCRIPTION FACTOR B3 (AT-HSFB3);HEAT SHOCK TRANSCRIPTION FACTOR B3 (HSFB3)	1.13305	1.32e-07
AT2G42060	Cysteine/Histidine-rich C1 domain family protein;(source:Araport11)	protein_coding	0	0	1.0155	7.37e-13
AT2G42140	VQ motif-containing protein;(source:Araport11)	protein_coding	0	0	1.0688	0.00032441
AT2G42360	RING/U-box superfamily protein;(source:Araport11)	protein_coding	ARABIDOPSIS T??XICOS EN LEVADURA 41 (ATL41)	ARABIDOPSIS T??XICOS EN LEVADURA 41 (ATL41)	1.27001	3.59e-10
AT2G42480	MATH domain/coiled-coil protein;(source:Araport11)	protein_coding	0	0	2.01993	0.0498276
AT2G42560	Late embryogenesis protein. Based on in vitro studies, likely plays a role in stablizing membranes in response to freezing stress.	protein_coding	LATE EMBRYOGENESIS ABUNDANT 25 (LEA25)	LATE EMBRYOGENESIS ABUNDANT 25 (LEA25)	2.31536	0.044137
AT2G42720	FBD, F-box, Skp2-like and Leucine Rich Repeat domains containing protein;(source:Araport11)	protein_coding	0	0	-1.31614	4.99e-08
AT2G42760	DUF1685 family protein;(source:Araport11)	protein_coding	0	0	1.3906	2.46e-19
AT2G42850	cytochrome P450, family 718;(source:Araport11)	protein_coding	CYTOCHROME P450, FAMILY 718 (CYP718)	CYTOCHROME P450, FAMILY 718 (CYP718)	-1.11154	1.43e-08
AT2G42870	Encodes PHYTOCHROME RAPIDLY REGULATED1 (PAR1), an atypical basic helix-loop-helix (bHLP) protein. Closely related to PAR2 (At3g58850). Up regulated after simulated shade perception. Acts in the nucleus to control plant development and as a negative regulator of shade avoidance response. Functions as transcriptional repressor of auxin-responsive genes SAUR15 (AT4G38850) and SAUR68 (AT1G29510).	protein_coding	PHY RAPIDLY REGULATED 1 (PAR1)	PHY RAPIDLY REGULATED 1 (PAR1);HELIX-LOOP-HELIX 1 (HLH1)	-1.34485	2.49e-07
AT2G42900	Plant basic secretory protein (BSP) family protein;(source:Araport11)	protein_coding	0	0	1.25842	0.000124699
AT2G43010	Isolated as a semidominant mutation defective in red -light responses. Encodes a nuclear localized bHLH protein that interacts with active PhyB protein. Negatively regulates phyB mediated red light responses. Involved in shade avoidance response. Protein abundance is negatively regulated by PhyB.Involved in the regulation of response to nutrient levels. Controls the resistance to B. cinerea in a COI1- and EIN2-dependent manner.	protein_coding	0	0	1.5636	1.17e-07
AT2G43120	Encodes a member of the functionally diverse cupin protein superfamily that is involved in susceptibility to the bacterial plant pathogen Ralstonia solanacearum. It stabilizes the papain-like cysteine protease XCP2.The mRNA is cell-to-cell mobile.	protein_coding	0	0	1.20272	1.06e-19
AT2G43290	Calmodulin-like MSS3.Encodes an endomembrane localized member of the CML subfamily VII. Contains a canonical CaM domain and unique N-terminal extension that distinguishes it from other members of the subfamily.	protein_coding	MULTICOPY SUPPRESSORS OF SNF4 DEFICIENCY IN YEAST 3 (MSS3)	MULTICOPY SUPPRESSORS OF SNF4 DEFICIENCY IN YEAST 3 (MSS3); (ATCML5)	1.11695	5.23e-29
AT2G43445	F-box and associated interaction domains-containing protein;(source:Araport11)	protein_coding	0	0	-2.04424	1.85e-06
AT2G43480	Peroxidase superfamily protein;(source:Araport11)	protein_coding	0	0	-2.28711	1.32e-12
AT2G43500	Plant regulator RWP-RK family protein;(source:Araport11)	protein_coding	NIN-LIKE PROTEIN 8 (NLP8)	NIN-LIKE PROTEIN 8 (NLP8)	1.25398	6.25e-13
AT2G43530	Encodes a defensin-like (DEFL) family protein. The mRNA is cell-to-cell mobile.	protein_coding	0	0	1.27915	0.0423794
AT2G43590	PR-3 like gene that is induced by pathogen infection.	protein_coding	0	0	-1.95673	3.71e-33
AT2G43600	Chitinase family protein;(source:Araport11)	protein_coding	0	0	-1.6737	0.0401132
AT2G43610	Chitinase family protein;(source:Araport11)	protein_coding	0	0	-1.12173	8.73e-11
AT2G43620	Chitinase family protein;(source:Araport11)	protein_coding	0	0	-1.03248	1.52e-14
AT2G43700	Concanavalin A-like lectin protein kinase family protein;(source:Araport11)	protein_coding	L-TYPE LECTIN RECEPTOR KINASE V.4 (LECRK-V.4)	L-TYPE LECTIN RECEPTOR KINASE V.4 (LECRK-V.4)	1.10689	0.000269571
AT2G43932	Pseudogene of AT2G43940; thiol methyltransferase, putative	pseudogene	0	0	2.81546	0.000156078
AT2G44080	Encodes ARL, a gene similar to ARGOS involved in cell expansion-dependent organ growth. Upregulated by brassinosteroid. Acts downstream of BRI1. The mRNA is cell-to-cell mobile.	protein_coding	ARGOS-LIKE (ARL)	ARGOS-LIKE (ARL)	1.57941	5.69e-30
AT2G44195	pre-mRNA splicing factor domain-containing protein;(source:Araport11)	protein_coding	0	0	2.02407	0.0332851
AT2G44578	RING/U-box superfamily protein;(source:Araport11)	protein_coding	ARABIDOPSIS T??XICOS EN LEVADURA 89 (ATL89)	ARABIDOPSIS T??XICOS EN LEVADURA 89 (ATL89)	2.48526	2.76e-22
AT2G44840	encodes a member of the ERF (ethylene response factor) subfamily B-3 of ERF/AP2 transcription factor family. The protein contains one AP2 domain. There are 18 members in this subfamily including ATERF-1, ATERF-2, AND ATERF-5. The mRNA is cell-to-cell mobile.	protein_coding	ETHYLENE-RESPONSIVE ELEMENT BINDING FACTOR 13 (ERF13)	ETHYLENE-RESPONSIVE ELEMENT BINDING FACTOR 13 (ATERF13); (EREBP);ETHYLENE-RESPONSIVE ELEMENT BINDING FACTOR 13 (ERF13)	2.16925	2.58e-21
AT2G45050	Encodes a member of the GATA factor family of zinc finger transcription factors. A positive regulator of photomorphogenesis.	protein_coding	GATA TRANSCRIPTION FACTOR 2 (GATA2)	GATA TRANSCRIPTION FACTOR 2 (GATA2)	-1.6968	8.41e-27
AT2G45180	nsLTP family-related gene. Expression is strongly suppressed by bacterial pathogens. Mutants are more susceptible to pathogens and abiotic stressors suggesting a function in basal stress response.	protein_coding	DISEASE RELATED NONSPECI&#64257;C LIPID TRANSFER PROTEIN 1 (DRN1)	DISEASE RELATED NONSPECI&#64257;C LIPID TRANSFER PROTEIN 1 (DRN1)	-1.15781	0.0021617
AT2G45360	ankyrin repeat/KH domain protein (DUF1442);(source:Araport11)	protein_coding	0	0	1.94476	8.75e-28
AT2G45480	Growth regulating factor encoding transcription activator. One of the nine members of a GRF gene family, containing nuclear targeting domain. Involved in leaf development.	protein_coding	0	0	-1.18853	0.00482255
AT2G45550	Member of CYP76C family of cytochrome P450 enzymes.Has geraniol 9- or 8-hydroxylase activity.	protein_coding	CYTOCHROME P450, FAMILY 76, SUBFAMILY C, POLYPEPTIDE 4 (CYP76C4)	CYTOCHROME P450, FAMILY 76, SUBFAMILY C, POLYPEPTIDE 4 (CYP76C4)	1.61107	3.57e-06
AT2G45760	encodes a protein that is similar to BONZAI1-binding protein BAP1.	protein_coding	BON ASSOCIATION PROTEIN 2 (BAP2)	BON ASSOCIATION PROTEIN 1-LIKE (BAL);BON ASSOCIATION PROTEIN 2 (BAP2)	1.78983	3.17e-12
AT2G46400	Encodes a WRKY transcription factor that contributes to the feedforward inhibition of osmotic/salt stress-dependent LR inhibition via regulation of ABA signaling and auxin homeostasis.	protein_coding	WRKY DNA-BINDING PROTEIN 46 (WRKY46)	WRKY DNA-BINDING PROTEIN 46 (WRKY46);WRKY DNA-BINDING PROTEIN 46 (ATWRKY46)	2.52889	1.9e-57
AT2G46420	helicase with zinc finger protein;(source:Araport11)	protein_coding	0	0	-1.24822	3.47e-06
AT2G46440	Member of Cyclic nucleotide gated channel family. Positive regulator of resistance against avirulent fungal pathogen. The mRNA is cell-to-cell mobile.	protein_coding	CYCLIC NUCLEOTIDE-GATED CHANNEL 11 (CNGC11)	CYCLIC NUCLEOTIDE-GATED CHANNEL 11 (ATCNGC11);CYCLIC NUCLEOTIDE-GATED CHANNEL 11 (CNGC11);CYCLIC NUCLEOTIDE-GATED CHANNELS (CNGC11)	1.9147	5.28e-05
AT2G46510	Encodes a nuclear localized BLH domain containing transcriptional activator involved in response to ABA. Overexpression confers enhanced ABA responsiveness while loss of function mutants are ABA sensitive.bHLH17 interacts with JAZ proteins, and functions redundantly with bHLH3, bHLH13 and bHLH14 to negatively regulate jasmonate responses.	protein_coding	ABA-INDUCIBLE BHLH-TYPE TRANSCRIPTION FACTOR (AIB)	(BHLH017);ABA-INDUCIBLE BHLH-TYPE TRANSCRIPTION FACTOR (ATAIB);ABA-INDUCIBLE BHLH-TYPE TRANSCRIPTION FACTOR (AIB);JA-ASSOCIATED MYC2-LIKE 1 (JAM1); (BHLH17)	1.30502	1.68e-11
AT2G46600	Calcium-binding EF-hand family protein;(source:Araport11)	protein_coding	0	0	1.01915	4.57e-14
AT2G46660	Encodes a member of CYP78A cytochrome P450 monooxygenase protein family that is required in the sporophytic tissue of the mother plant to promote seed growth.	protein_coding	CYTOCHROME P450, FAMILY 78, SUBFAMILY A, POLYPEPTIDE 6 (CYP78A6)	ENHANCER OF DA1-1 (EOD3);CYTOCHROME P450, FAMILY 78, SUBFAMILY A, POLYPEPTIDE 6 (CYP78A6)	1.47284	1.88e-06
AT2G46850	Protein kinase superfamily protein;(source:Araport11)	protein_coding	0	0	-1.25607	4.97e-06
AT2G46990	Encodes a member of the Aux/IAA family of proteins implicated in auxin signaling. IAA20 lacks the conserved degron (domain II) found in many family members, and IAA20 fusion proteins are stable in Arabidopsis seedlings. IAA20 transcripts are induced by auxin treatment, and overexpression of IAA20 leads to defects in gravitropism, root development, root meristem maintenance, etiolation, and cotyledon vascular development.	protein_coding	INDOLE-3-ACETIC ACID INDUCIBLE 20 (IAA20)	INDOLE-3-ACETIC ACID INDUCIBLE 20 (IAA20)	-1.45415	0.0111096
AT2G46995	hypothetical protein;(source:Araport11)	protein_coding	0	0	1.98591	0.00860652
AT2G47050	Encodes a pollen-expressed pectin methylesterase inhibitor that affects male fertility by regulating pollen viability and pollen tube growth.	protein_coding	(PMEIL)	(PMEIL)	4.03739	0.0172888
AT2G47140	NAD(P)-binding Rossmann-fold superfamily protein;(source:Araport11)	protein_coding	SHORT-CHAIN DEHYDROGENASE REDUCTASE 5 (SDR5)	SHORT-CHAIN DEHYDROGENASE REDUCTASE 5 (SDR5); (ATSDR5)	-1.0457	1.56e-06
AT2G47190	Encodes a MYB transcription factor that possesses an R2R3 MYB DNA binding domain and is known to regulate the expression of salt- and dehydration-responsive genes. Has been shown to bind calmodulin.	protein_coding	MYB DOMAIN PROTEIN 2 (MYB2)	MYB DOMAIN PROTEIN 2 (MYB2);MYB DOMAIN PROTEIN 2 (ATMYB2)	2.00853	3.74e-28
AT2G47240	Encodes an acyl-CoA synthetase that acts on long-chain and very-long-chain fatty acids, involved in cuticular wax and cutin biosynthesis The mRNA is cell-to-cell mobile.	protein_coding	LONG-CHAIN ACYL-COA SYNTHASE 1 (LACS1)	ECERIFERUM 8 (CER8); (CER8);LONG-CHAIN ACYL-COA SYNTHASE 1 (LACS1)	-1.14326	4.93e-06
AT2G47460	MYB12 belongs to subgroup 7 of the R2R3-MYB family. It strongly activates the promoters of chalcone synthase (CHS), flavanone 3-hydroxylase (F3H), flavonol synthase (FLS) and - to a lesser extent - chalcone flavanone isomerase (CHI), but cannot activate the promoters of flavonoid-3'hydroxylase (F3'H) and dihydroflavonol 4-reductase (DF). The activation requires a functional MYB recognition element (MRE). Results from the myb12-1f allele indicate that an activation domain might be present in the C-terminus. Overexpression or knock-out plants do not show any obvious phenotype under greenhouse conditions. Young myb12-ko seedlings contain reduced amounts of flavonoids (quercetin and kaempferol), while seedlings as well as leaves of MYB12-OX plants displayed an increased flavonoid content. They did not show any significant difference in anthocyanin content. Expression of CHS and FLS shows a clear correlation to MYB12 expression levels. CHI and F3H show increased transcript levels in the MYB12-OX lines, but no differences in the knock-out. Even in the absence of functional MYB12, flavonol biosynthesis is not completely absent, suggesting functional redundancy. The redundant factors are MYB11 and MYB111 although MYB12 is primarily required for flavonol biosynthesis in roots. Mutations in MYB12 block both auxin and ethylene stimulation of flavonoid synthesis.	protein_coding	MYB DOMAIN PROTEIN 12 (MYB12)	MYB DOMAIN PROTEIN 12 (ATMYB12);PRODUCTION OF FLAVONOL GLYCOSIDES 1 (PFG1);MYB DOMAIN PROTEIN 12 (MYB12)	-1.57786	3.08e-08
AT2G47520	encodes a member of the ERF (ethylene response factor) subfamily B-2 of ERF/AP2 transcription factor family. The protein contains one AP2 domain. There are 5 members in this subfamily including RAP2.2 AND RAP2.12. It plays a role in hypoxia-induced root slanting.	protein_coding	ETHYLENE RESPONSE FACTOR 71 (ERF71)	HYPOXIA RESPONSIVE ERF (ETHYLENE RESPONSE FACTOR) 2 (HRE2);ETHYLENE RESPONSE FACTOR 71 (ERF71);ARABIDOPSIS THALIANA ETHYLENE RESPONSE FACTOR 71 (AtERF71)	1.29018	0.0361512
AT2G47810	nuclear factor Y, subunit B5;(source:Araport11)	protein_coding	NUCLEAR FACTOR Y, SUBUNIT B5 (NF-YB5)	NUCLEAR FACTOR Y, SUBUNIT B5 (NF-YB5)	-1.03487	0.00142911
AT2G47920	Kinase interacting (KIP1-like) family protein;(source:Araport11)	protein_coding	NETWORKED 3C (NET3C)	NETWORKED 3C (NET3C)	1.46505	0.00490555
AT2G47950	myelin transcription factor-like protein;(source:Araport11)	protein_coding	0	0	1.81964	1.03e-12
AT2G48090	hypothetical protein;(source:Araport11)	protein_coding	0	0	1.10294	5e-09
AT3G01260	Galactose mutarotase-like superfamily protein;(source:Araport11)	protein_coding	0	0	-1.32753	1.74e-14
AT3G01516	transmembrane protein;(source:Araport11)	protein_coding	0	0	-1.18881	1.05e-07
AT3G01600	NAC domain containing protein 44;(source:Araport11)	protein_coding	NAC DOMAIN CONTAINING PROTEIN 44 (NAC044)	NAC DOMAIN CONTAINING PROTEIN 44 (anac044);NAC DOMAIN CONTAINING PROTEIN 44 (NAC044)	1.17873	0.00841664
AT3G01760	Encodes an amino acid transporter expressed in the root that is involved in the uptake of acidic amino acids, glutamine and alanine, and probably phenylalanine.	protein_coding	LYSINE-HISTIDINE-LIKE TRANSPORTER 6 (LHT6)	LYSINE-HISTIDINE-LIKE TRANSPORTER 6 (LHT6)	1.15768	1.62e-05
AT3G01830	Calcium-binding EF-hand family protein;(source:Araport11)	protein_coding	0	0	2.85931	5.28e-25
AT3G01840	Encodes a putative LysM-containing receptor-like kinase. Induction of chitin-responsive genes by chitin treatment is not blocked in the mutant. Based on protein sequence alignment analysis, it was determined to be a pseudo kinase since lack of the ATP-binding P-loop in the kinase domain.	protein_coding	LYSM-CONTAINING RECEPTOR-LIKE KINASE 2 (LYK2)	LYSM-CONTAINING RECEPTOR-LIKE KINASE 2 (LYK2)	1.62303	3.68e-10
AT3G01970	member of WRKY Transcription Factor; Group I	protein_coding	WRKY DNA-BINDING PROTEIN 45 (WRKY45)	WRKY DNA-BINDING PROTEIN 45 (WRKY45);WRKY DNA-BINDING PROTEIN 45 (ATWRKY45)	2.26531	1.47e-09
AT3G01990	Member of a small family of ACT domain containing proteins in Arabidopsis. ACT domains are involved in amino acid binding.	protein_coding	0	0	1.20501	1.76e-09
AT3G02040	Encodes a member of the glycerophosphodiester phosphodiesterase (GDPD) family. Has glycerophosphodiester phosphodiesterase activity. Functions in maintaining cellular phosphate homeostasis under phosphate starvation. The mRNA is cell-to-cell mobile.	protein_coding	SENESCENCE-RELATED GENE 3 (SRG3)	SENESCENCE-RELATED GENE 3 (SRG3);GLYCEROPHOSPHODIESTER PHOSPHODIESTERASE 1 (GDPD1); (AtGDPD1)	-1.48985	2.73e-16
AT3G02515	Member of Sadhu non-coding retrotransposon family	transposable_element_gene	SADHU NON-CODING RETROTRANSPOSON 6-1 (SADHU6-1)	SADHU NON-CODING RETROTRANSPOSON 6-1 (SADHU6-1)	1.81868	0.00164102
AT3G02610	Encodes one of two &#8710;9 palmitoyl-ACP desaturases responsible for the biosynthesis of &#969;-7 fatty acids in the maturing endosperm.	protein_coding	0	0	1.32347	7.74e-09
AT3G02840	Involved in drought response.	protein_coding	0	0	2.48665	1.48e-34
AT3G02850	Encodes SKOR, a member of Shaker family potassium ion (K+) channel. This family includes five groups based on phylogenetic analysis (FEBS Letters (2007) 581: 2357): I (inward rectifying channel): AKT1 (AT2G26650), AKT5 (AT4G32500) and SPIK (also known as AKT6, AT2G25600); II (inward rectifying channel): KAT1 (AT5G46240) and KAT2 (AT4G18290); III (weakly inward rectifying channel): AKT2 (AT4G22200); IV (regulatory subunit involved in inwardly rectifying conductance formation): KAT3 (also known as AtKC1, AT4G32650); V (outward rectifying channel): SKOR (AT3G02850) and GORK (AT5G37500). Mediates the delivery of K+ from stelar cells to the xylem in the roots towards the shoot. mRNA accumulation is modulated by abscisic acid. K+ gating activity is modulated by external and internal K+. Involved in response to low potassium.	protein_coding	STELAR K+ OUTWARD RECTIFIER (SKOR)	STELAR K+ OUTWARD RECTIFIER (SKOR)	-1.20147	0.0130056
AT3G02885	GASA5, is involved in the regulation of seedling thermotolerance.	protein_coding	GAST1 PROTEIN HOMOLOG 5 (GASA5)	GAST1 PROTEIN HOMOLOG 5 (GASA5)	-1.08095	1.44e-06
AT3G02910	AIG2-like (avirulence induced gene) family protein;(source:Araport11)	protein_coding	0	0	1.12536	1.28e-12
AT3G03240	alpha/beta-Hydrolases superfamily protein;(source:Araport11)	protein_coding	0	0	3.21997	0.00191941
AT3G03650	Exostosin family protein;(source:Araport11)	protein_coding	EMBRYO SAC DEVELOPMENT ARREST 5 (EDA5)	EMBRYO SAC DEVELOPMENT ARREST 5 (EDA5)	1.204	1.82e-09
AT3G03670	Reactive oxygen species (ROS) scavenger; differentially expressed in ovules of salt stressed plants; T-DNA mutants have 140% increase in seed failure.	protein_coding	(PER28)	(PER28)	1.42998	1.2e-10
AT3G03910	GDH3 encodes a member of the glutamate dehydrogenease family. Its expression is upregulated in response to cytokinin and it may play a role in the control of nitrogen metabolism in leaf development.	protein_coding	GLUTAMATE DEHYDROGENASE 3 (GDH3)	GLUTAMATE DEHYDROGENASE 3 (GDH3)	2.47734	9.81e-05
AT3G04000	ChlADR is an aldehyde reductase that catalyzes the reduction of the aldehyde carbonyl groups on saturated and alpha,beta-unsaturated aldehydes with more than 5 carbons in vitro. The N-terminal region of this protein directs GFP to the chloroplast where where ChlADR likely helps to maintain the photosynthetic process by detoxifying reactive carbonyls formed during lipid peroxidation. In addition, this enzyme can also reduce cis-3-hexenal, a major plant volatile compound that contributes to green leaf odor, as well as methylglyoxal in vitro. Involved in higher growth rates under elevated CO2 conditions.	protein_coding	CHLOROPLAST ALDEHYDE REDUCTASE (CHLADR)	CHLOROPLAST ALDEHYDE REDUCTASE (CHLADR)	1.73784	9.82e-07
AT3G04181	hypothetical protein;(source:Araport11)	protein_coding	0	0	1.17659	0.00183169
AT3G04210	TN13 is a TIR-NBS protein involved in immune response. It co localizes with the ER and perinuclear membranes and interacts with MOS6. It also associates with the CC-NBS-LRR resistance protein RPS5 and contributes to RPS5-triggered immunity.	protein_coding	(TN13)	(TN13)	3.86318	4.11e-09
AT3G04220	Target of miR825/825. Mutants have decreased resistance to fungal pathogens.	protein_coding	0	0	2.21327	1.54e-06
AT3G04410	NAC (No Apical Meristem) domain transcriptional regulator superfamily protein;(source:Araport11)	protein_coding	0	0	2.01082	0.0238746
AT3G04420	NAC domain containing protein 48;(source:Araport11)	protein_coding	NAC DOMAIN CONTAINING PROTEIN 48 (NAC048)	NAC DOMAIN CONTAINING PROTEIN 48 (anac048);NAC DOMAIN CONTAINING PROTEIN 48 (NAC048)	1.38797	4.83e-17
AT3G04660	F-box and associated interaction domains-containing protein;(source:Araport11)	protein_coding	0	0	2.48075	0.00453605
AT3G05320	Golgi localized protein with similarity to protein O-fucosyltransferases. Mutants show lower seed set/reduced fertility. Mutant pollen fails to compete with wild type due to the inability to penetrate the stigma-style boundary.	protein_coding	O-FUCOSYL TRANSFERASE 1 (OFT1)	O-FUCOSYL TRANSFERASE 1 (OFT1); (ATOFT1)	1.29497	4.21e-10
AT3G05360	receptor like protein 30;(source:Araport11)	protein_coding	RECEPTOR LIKE PROTEIN 30 (RLP30)	RECEPTOR LIKE PROTEIN 30 (AtRLP30);RECEPTOR LIKE PROTEIN 30 (RLP30)	1.16515	8.34e-14
AT3G05400	Major facilitator superfamily protein;(source:Araport11)	protein_coding	0	0	2.01324	0.000190203
AT3G05650	receptor like protein 32;(source:Araport11)	protein_coding	RECEPTOR LIKE PROTEIN 32 (RLP32)	RECEPTOR LIKE PROTEIN 32 (AtRLP32);RECEPTOR LIKE PROTEIN 32 (RLP32)	1.05994	5.27e-07
AT3G05690	Encodes a subunit of CCAAT-binding complex, binds to CCAAT box motif present in some plant promoter sequences. One of three members of this class (HAP2A, HAP2B, HAP2C), it is expressed in vegetative and reproductive tissues.	protein_coding	0	0	2.12883	9.13e-10
AT3G05770	hypothetical protein;(source:Araport11)	protein_coding	0	0	2.32056	0.0331073
AT3G05937	hypothetical protein;(source:Araport11)	protein_coding	0	0	1.11223	8.79e-09
AT3G05950	Germin-like protein subfamily 1 member 7; mutant has enhanced sensitivity to NaHCO3.	protein_coding	0	0	1.51023	0.0088875
AT3G05980	hypothetical protein;(source:Araport11)	protein_coding	0	0	-1.31968	4.47e-06
AT3G06145	RING zinc finger protein;(source:Araport11)	protein_coding	0	0	-1.1098	0.00282257
AT3G06220	AP2/B3-like transcriptional factor family protein;(source:Araport11)	protein_coding	(REM19)	(REM19)	3.82457	0.0303096
AT3G06490	Encodes a MYB transcription factor involved in regulating anther dehiscence as well as regulating cell death, and cuticle-related Botrytis immunity.	protein_coding	MYB DOMAIN PROTEIN 108 (MYB108)	MYB DOMAIN PROTEIN 108 (AtMYB108);BOTRYTIS-SUSCEPTIBLE1 (BOS1);MYB DOMAIN PROTEIN 108 (MYB108)	1.85461	3.37e-10
AT3G06545	transmembrane protein;(source:Araport11)	protein_coding	0	0	3.01643	0.00161075
AT3G07040	Contains an N-terminal tripartite nucleotide binding site and a C-terminal tandem array of leucine-rich repeats. Confers resistance to Pseudomonas syringae strains that carry the avirulence genes avrB and avrRpm1.	protein_coding	RESISTANCE TO P. SYRINGAE PV MACULICOLA 1 (RPM1)	RESISTANCE TO P. SYRINGAE PV MACULICOLA 1 (RPM1);RESISTANCE TO PSEUDOMONAS SYRINGAE 3 (RPS3)	1.06606	2.14e-08
AT3G07350	Phosphorus (P) stress-inducible DUF506 gene family member.	protein_coding	0	0	-1.72162	5.44e-24
AT3G07540	Actin-binding FH2 (formin homology 2) family protein;(source:Araport11)	protein_coding	FORMIN 10 (FH10)	FORMIN 10 (FH10)	1.01656	2.25e-16
AT3G07720	Galactose oxidase/kelch repeat superfamily protein;(source:Araport11)	protein_coding	0	0	-1.04052	1.88e-18
AT3G08700	ubiquitin-conjugating enzyme 12;(source:Araport11)	protein_coding	UBIQUITIN-CONJUGATING ENZYME 12 (UBC12)	UBIQUITIN-CONJUGATING ENZYME 12 (UBC12)	2.08533	0.0029415
AT3G08810	Expressed in bte1 and e2abc mutants. BTE1 target.	protein_coding	0	0	2.0805	0.0253599
AT3G08870	Concanavalin A-like lectin protein kinase family protein;(source:Araport11)	protein_coding	0	0	1.47949	0.0476863
AT3G08900	RGP3 is a UDP-arabinose mutase that catalyzes the interconversion between the pyranose and furanose forms of UDP-L-arabinose. It is a reversibly autoglycosylated protein. Fluorescently-tagged RGP3 is found in the cytosol and associated with Golgi-like particles when expressed in tobacco leaves. An RGP3-YFP fusion protein under the control a native promoter can be found in the endosperm of Arabidopsis embryos during the linear and bent cotyledon stages of development.	protein_coding	REVERSIBLY GLYCOSYLATED POLYPEPTIDE 3 (RGP3)	REVERSIBLY GLYCOSYLATED POLYPEPTIDE 3 (RGP3); (RGP)	1.46066	0.0374668
AT3G08970	J domain protein localized in ER lumen. Can compensate for the growth defect in jem1 scj1 mutant yeast. Also shows similarity to HSP40 proteins and is induced by heat stress. At high temperatures, mutant alleles are not transmitted through the pollen due to defects in pollen tube growth.	protein_coding	(ATERDJ3A)	(ATERDJ3A);THERMOSENSITIVE MALE STERILE 1 (TMS1)	1.26885	1.77e-07
AT3G09010	Protein kinase superfamily protein;(source:Araport11)	protein_coding	0	0	1.11219	2.6e-07
AT3G09440	Heat shock protein 70 isoform.	protein_coding	HEAT SHOCK PROTEIN 70-3 (HSP70-3)	HEAT SHOCK PROTEIN 70-3 (HSP70-3)	1.39577	6.61e-07
AT3G09640	Encodes a cytosolic ascorbate peroxidase APX2. Ascorbate peroxidases are enzymes that scavenge hydrogen peroxide in plant cells. Eight types of APX have been described for Arabidopsis: three cytosolic (APX1, APX2, APX6), two chloroplastic types (stromal sAPX, thylakoid tAPX), and three microsomal (APX3, APX4, APX5) isoforms.	protein_coding	ASCORBATE PEROXIDASE 2 (APX2)	ASCORBATE PEROXIDASE 1B (APX1B);ASCORBATE PEROXIDASE 2 (APX2); (ATAPX2)	2.39309	0.037964
AT3G09680	Ribosomal protein S12/S23 family protein;(source:Araport11)	protein_coding	RIBOSOMAL PROTEIN US12Z (US12Z)	RIBOSOMAL PROTEIN US12Z (US12Z)	-1.24492	0.00193813
AT3G09780	CRINKLY4 related 1;(source:Araport11)	protein_coding	CRINKLY4 RELATED 1 (CCR1)	CRINKLY4 RELATED 1 (CCR1); (ATCRR1)	-1.28326	8.71e-05
AT3G09950	hypothetical protein;(source:Araport11)	protein_coding	0	0	2.14769	2.07e-06
AT3G10040	Encodes HRA1 (HYPOXIA RESPONSE ATTENUATOR1), a low oxygen-inducible transcription factor.	protein_coding	HYPOXIA RESPONSE ATTENUATOR1 (HRA1)	HYPOXIA RESPONSE ATTENUATOR1 (HRA1)	1.27057	1.36e-07
AT3G10113	Homeodomain-like superfamily protein;(source:Araport11)	protein_coding	0	0	-1.99667	0.0230293
AT3G10320	MUCI21 is a GT61 protein required for the production of highly branched xylan in seed coat mucilage. MUCI21 likely decorates xylan with xylose side chains that seem to be necessary for pectin attachment to the seed surface.	protein_coding	MUCILAGE-RELATED 21 (MUCI21)	MUCILAGE-MODIFIED 5 (MUM5);MUCILAGE-RELATED 21 (MUCI21); (MUM5)	1.69334	7.66e-18
AT3G10450	serine carboxypeptidase-like 7;(source:Araport11)	protein_coding	SERINE CARBOXYPEPTIDASE-LIKE 7 (SCPL7)	SERINE CARBOXYPEPTIDASE-LIKE 7 (SCPL7)	1.67011	5.42e-09
AT3G10510	Galactose oxidase/kelch repeat superfamily protein;(source:Araport11)	protein_coding	0	0	2.01887	0.0297664
AT3G10520	Encodes a class 2 non-symbiotic hemoglobin. Over-expression of AHb2 in seeds led to a 40% increase in the total fatty acid content of developing and mature seeds in three subsequent generations. This was mainly due to an increase in the poly-unsaturated C18:2 (omega-6) linoleic and C18:3 (omega-3) alpha-linolenic acids.	protein_coding	HAEMOGLOBIN 2 (HB2)	HAEMOGLOBIN 2 (AHB2);HEMOGLOBIN 2 (GLB2); (ARATH GLB2);NON-SYMBIOTIC HAEMOGLOBIN 2 (NSHB2);ARABIDOPSIS HEMOGLOBIN 2 (ATGLB2);HAEMOGLOBIN 2 (HB2);PHYTOGLOBIN2 (PGB2)	-1.06395	5.67e-06
AT3G10525	Encodes LGO (loss of giant cells from organs) required for endoreduplication in sepal giant cell formation. Giant cells in both leaves and sepals are absent in lgo mutants. LGO is a member of a plant specific cell cycle inhibitor family SIAMESE and was originally named as SMR1(SIAMESE RELATED 1).	protein_coding	LOSS OF GIANT CELLS FROM ORGANS (LGO)	SIAMESE RELATED 1 (SMR1);LOSS OF GIANT CELLS FROM ORGANS (LGO)	-1.11712	1.75e-05
AT3G10590	Duplicated homeodomain-like superfamily protein;(source:Araport11)	protein_coding	0	0	3.64636	6.05e-13
AT3G10750	FBD domain family;(source:Araport11)	protein_coding	0	0	3.59968	0.0106129
AT3G10815	RING/U-box superfamily protein;(source:Araport11)	protein_coding	BCA2A ZINC FINGER ATL 3 (BTL03)	BCA2A ZINC FINGER ATL 3 (BTL03)	1.12573	2.55e-15
AT3G10840	alpha/beta-Hydrolases superfamily protein;(source:Araport11)	protein_coding	0	0	-1.78838	0.000204123
AT3G10930	Encodes a small secreted signaling peptide that processed both N- and C-terminally after translation and is rapidly induced in response to ROS and flg22-induced stress and may act as a negative modulator of stress-induced ROS signalling.	protein_coding	IDA-LIKE7 (IDL7)	IDA-LIKE7 (IDL7)	1.37217	8.68e-16
AT3G10986	LURP-one-like protein (DUF567);(source:Araport11)	protein_coding	0	0	1.66234	0.000111696
AT3G11020	encodes a member of the DREB subfamily A-2 of ERF/AP2 transcription factor family (DREB2B). The protein contains one AP2 domain. There are eight members in this subfamily including DREB2A.	protein_coding	DRE/CRT-BINDING PROTEIN 2B (DREB2B)	DRE/CRT-BINDING PROTEIN 2B (DREB2B);DEHYDRATION-RESPONSIVE ELEMENT BINDING PROTEIN 2 (DREB2)	2.31047	1.33e-11
AT3G12500	encodes a basic chitinase involved in ethylene/jasmonic acid mediated signalling pathway during systemic acquired resistance based on expression analyses.	protein_coding	BASIC CHITINASE (HCHIB)	PATHOGENESIS-RELATED 3 (PR3);PATHOGENESIS-RELATED 3 (PR-3); (CHI-B); (B-CHI);BASIC CHITINASE (HCHIB);BASIC CHITINASE (ATHCHIB)	1.04167	2.89e-11
AT3G12580	Cytoplasmically localized member of the heat shock protein 70 family. Forms complex(heat shock granule) with J3. Mutants are heat sensitive and show increased accummulation of insoluble proteins suggesting a role in thermotolerance.	protein_coding	HEAT SHOCK 70 KDA PROTEIN 4 (HSP70-4)	ARABIDOPSIS HEAT SHOCK PROTEIN 70 (ATHSP70);HEAT SHOCK PROTEIN 70 (HSP70);HEAT SHOCK 70 KDA PROTEIN 4 (HSP70-4); (HSC70-4)	1.07979	1.2e-20
AT3G12750	A member of Zrt- and Irt-related protein (ZIP) family. transcript is induced in response to zinc deficiency in the root.	protein_coding	ZINC TRANSPORTER 1 PRECURSOR (ZIP1)	ZINC TRANSPORTER 1 PRECURSOR (ZIP1); (ATZIP1)	1.49864	7.4e-10
AT3G12770	Encodes a pentatricopeptide repeat protein (PPR) protein involved in mitochondrial mRNA editing.	protein_coding	MITOCHONDRIAL EDITING FACTOR 22 (MEF22)	MITOCHONDRIAL EDITING FACTOR 22 (MEF22)	1.00708	0.000908983
AT3G12900	S8H hydroxylates scopoletin to generate fraxetin (8-hydroxyscopoletin). Fraxetin and its oxidized analog sideretin (5-hydroxyfraxetin) are catecholic coumarins secreted into the rhizosphere under conditions of low iron availability and help mobilize this nutrient from insoluble iron(III) pools in the soil.S8H hydroxylates scopoletin to generate fraxetin (8-hydroxyscopoletin). Fraxetin and its oxidized analog sideretin (5-hydroxyfraxetin) are catecholic coumarins secreted into the rhizosphere under conditions of low iron availability and help mobilize this nutrient from insoluble iron(III) pools in the soil.	protein_coding	SCOPOLETIN 8- HYDROXYLASE (S8H)	SCOPOLETIN 8- HYDROXYLASE (S8H)	1.57527	7.67e-07
AT3G12970	serine/arginine repetitive matrix-like protein;(source:Araport11)	protein_coding	0	0	-1.52472	2.5e-11
AT3G13080	encodes an ATP-dependent MRP-like ABC transporter able to transport glutathione-conjugates as well as chlorophyll catabolites. The expression of this gene is upregulated by herbicide safeners such as benoxacor and fenclorim.	protein_coding	ATP-BINDING CASSETTE C3 (ABCC3)	MULTIDRUG RESISTANCE-ASSOCIATED PROTEIN 3 (ATMRP3);MULTIDRUG RESISTANCE PROTEIN 3 (MRP3);MULTIDRUG RESISTANCE-ASSOCIATED PROTEIN 3 (MRP3);ATP-BINDING CASSETTE C3 (ABCC3)	1.44172	0.00313852
AT3G13090	member of MRP subfamily	protein_coding	ATP-BINDING CASSETTE C6 (ABCC6)	MULTIDRUG RESISTANCE-ASSOCIATED PROTEIN 8 (ATMRP8);ATP-BINDING CASSETTE C6 (ABCC6);MULTIDRUG RESISTANCE-ASSOCIATED PROTEIN 8 (MRP8)	1.08923	0.000152048
AT3G13100	member of MRP subfamily	protein_coding	ATP-BINDING CASSETTE C7 (ABCC7)	MULTIDRUG RESISTANCE-ASSOCIATED PROTEIN 7 (ATMRP7); (MRP7);MULTIDRUG RESISTANCE-ASSOCIATED PROTEIN 7 (MRP7);ATP-BINDING CASSETTE C7 (ABCC7)	1.47934	0.0146895
AT3G13280	Putative endonuclease or glycosyl hydrolase;(source:Araport11)	protein_coding	0	0	3.59952	0.00383622
AT3G13380	Similar to BRI, brassinosteroid receptor protein.	protein_coding	BRI1-LIKE 3 (BRL3)	BRI1-LIKE 3 (BRL3)	1.27944	5.99e-12
AT3G13403	Encodes a defensin-like (DEFL) family protein.	protein_coding	0	0	-3.79895	0.00388926
AT3G13404	hypothetical protein;(source:Araport11)	protein_coding	0	0	-6.71916	1.17e-05
AT3G13432	transmembrane protein;(source:Araport11)	protein_coding	0	0	1.22741	3.3e-11
AT3G13433	transmembrane protein;(source:Araport11)	protein_coding	0	0	1.00501	0.0422735
AT3G13437	Brassicaceae specific gene. Overexpression results in Verticillium wilt resistance.	protein_coding	0	0	1.36833	6.66e-10
AT3G13630	hypothetical protein;(source:Araport11)	protein_coding	0	0	7.39173	1.71e-06
AT3G13660	Disease resistance-responsive (dirigent-like protein) family protein;(source:Araport11)	protein_coding	DIRIGENT PROTEIN 22 (DIR22)	DIRIGENT PROTEIN 22 (DIR22)	-2.43113	0.0155147
AT3G13730	Encodes a cytochrome P-450 gene that is involved in brassinosteroid biosynthesis, most likely in the conversion step of teasterone (TE) to 3-dehydroteasterone (3DT), and/or 6-deoxoteasterone (6-deoxoTE) to 6-deoxo-3-dehydroteasterone (6-deoxo3DT); or the conversion of cathasterone (CT) to TE, and/or 6-deoxocathasterone (6-deoxoCT) to 6-deoxoTE. Recently, CYP90D1 was shown to catalyse the C-23 hydroxylation of several brassinosteroids (the enzyme has a broad specificity for 22-hydroxylated substrates). Member of the CYP90C CYP450 family. Similar to Cytochrome P450 90C1 (ROT3).	protein_coding	CYTOCHROME P450, FAMILY 90, SUBFAMILY D, POLYPEPTIDE 1 (CYP90D1)	CYTOCHROME P450, FAMILY 90, SUBFAMILY D, POLYPEPTIDE 1 (CYP90D1)	1.54258	2.74e-18
AT3G13770	Pentatricopeptide repeat (PPR) superfamily protein;(source:Araport11)	protein_coding	0	0	1.38638	0.00131964
AT3G13784	Cell wall invertase; involved in pollen tube growth.	protein_coding	0	0	2.06981	1.24e-13
AT3G13840	GRAS family transcription factor;(source:Araport11)	protein_coding	0	0	1.25392	1.33e-07
AT3G13950	ankyrin;(source:Araport11)	protein_coding	0	0	1.08377	0.000342437
AT3G14020	nuclear factor Y, subunit A6;(source:Araport11)	protein_coding	NUCLEAR FACTOR Y, SUBUNIT A6 (NF-YA6)	NUCLEAR FACTOR Y, SUBUNIT A6 (NF-YA6)	1.72123	4.62e-13
AT3G14200	Chaperone DnaJ-domain superfamily protein;(source:Araport11)	protein_coding	0	0	1.07604	7.65e-24
AT3G14362	ROTUNDIFOLIA like 10;(source:Araport11)	protein_coding	ROTUNDIFOLIA LIKE 10 (RTFL10)	DEVIL 19 (DVL19);ROTUNDIFOLIA LIKE 10 (RTFL10)	-1.37299	2.95e-06
AT3G14370	The WAG2 and its homolog, WAG1 each encodes protein-serine/threonine kinase that are nearly 70% identical to PsPK3 protein. All three together with CsPK3 belong to PsPK3-type kinases. At the N-terminus, all four possess a serine/threonine-rich domain. They are closely related to Arabidopsis kinases PINOID. wag1/wag2 double mutants exhibit a pronounced wavy root phenotype when grown vertically on agar plates (while wild-type plants develop wavy roots only on plates inclined to angles less than 90 degrees), indicating an overlapping role for WAG1 and WAG2 as suppressors of root waving. Simultaneous disruption of PID(AT2G34650) and its 3 closest homologs (PID2/AT2G26700, WAG1/AT1G53700, and WAG2/AT3G14370) abolishes the formation of cotyledons.	protein_coding	(WAG2)	(WAG2)	-1.11571	4.28e-08
AT3G14395	Protein Involved in the Regulation of Herbivore-Associated Signaling Pathways, affecting the expression of genes involved in biosynthesis and signaling of the jasmonic acid and salicylic acid hormones.	protein_coding	MITE ATTACK TRIGGERED IMMUNITY 1 (MATI)	MITE ATTACK TRIGGERED IMMUNITY 1 (MATI)	1.86454	0.00506843
AT3G14420	Encodes a glycolate oxidase that modulates reactive oxygen species-mediated signal transduction during nonhost resistance. The mRNA is cell-to-cell mobile.	protein_coding	GLYCOLATE OXIDASE 1 (GOX1)	GLYCOLATE OXIDASE 1 (GOX1)	2.68703	4.64e-08
AT3G14440	Encodes 9-<i>cis</i>-epoxycarotenoid dioxygenase, a key enzyme in the biosynthesis of abscisic acid. Regulated in response to drought and salinity. Expressed in roots, flowers and seeds. Localized to the chloroplast stroma and thylakoid membrane.	protein_coding	NINE-CIS-EPOXYCAROTENOID DIOXYGENASE 3 (NCED3)	NINE-CIS-EPOXYCAROTENOID DIOXYGENASE 3 (NCED3); (ATNCED3);SALT TOLERANT 1 (STO1);SUGAR INSENSITIVE 7 (SIS7)	1.49417	4.63e-34
AT3G14517	transposable_element_gene;(source:Araport11);non-LTR retrotransposon family (LINE), has a 9.0e-38 P-value blast match to GB:NP_038605 L1 repeat, Tf subfamily, member 30 (LINE-element) (Mus musculus);(source:TAIR10)	transposable_element_gene	0	0	-1.2666	0.00137717
AT3G14530	Chloroplast localized GFDP synthase.	protein_coding	GERANYL-FARNESYL PYROPHOSPHATE SYNTHASE 1 (GFPPS1)	GERANYL-FARNESYL PYROPHOSPHATE SYNTHASE 1 (GFPPS1);GERANYLGERANYL PYROPHOSPHATE SYNTHASE 6 (GGPPS6);GERANYLGERANYL PYROPHOSPHATE SYNTHASE 6 (ATGGPS6);ISOPRENYL DIPHOSPHATE SYNTHASE6 (IDS6)	-1.21875	0.00155371
AT3G14540	Encodes a sesterterpene synthase responsible for the biosynthesis of the pentacyclic sesterterpene (&#8722;)-retigeranin B with a 5- 5-5-6-5 fused ring system.	protein_coding	TERPENE SYNTHASE 19 (TPS19)	TERPENE SYNTHASE 19 (TPS19); (ATTPS19);SESTERTERPENE SYNTHASE 2 (ATSESTERTPS2)	-1.69237	2.96e-11
AT3G14550	Encodes a protein with geranylgeranyl pyrophosphate synthase activity involved in isoprenoid biosynthesis. The enzyme appears to be targeted to the chloroplast in epidermal cells and guard cells of leaves, and in etioplasts in roots.	protein_coding	GERANYLGERANYL PYROPHOSPHATE SYNTHASE 3 (GGPS3)	GERANYLGERANYL PYROPHOSPHATE SYNTHASE 3 (GGPS3);GERANYL-FARNESYL PYROPHOSPHATE SYNTHASE 2 (GFPPS2); (ATGFPPS2); (GGPPS7)	-1.2339	1.99e-05
AT3G14620	putative cytochrome P450 The mRNA is cell-to-cell mobile.	protein_coding	CYTOCHROME P450, FAMILY 72, SUBFAMILY A, POLYPEPTIDE 8 (CYP72A8)	CYTOCHROME P450, FAMILY 72, SUBFAMILY A, POLYPEPTIDE 8 (CYP72A8)	1.92996	1.87e-27
AT3G14640	putative cytochrome P450	protein_coding	0	0	1.05665	0.00957242
AT3G14700	SART-1 family;(source:Araport11)	protein_coding	0	0	1.48844	7.03e-05
AT3G14710	RNI-like superfamily protein;(source:Araport11)	protein_coding	0	0	1.77183	0.000354554
AT3G14810	mechanosensitive channel of small conductance-like 5;(source:Araport11)	protein_coding	MECHANOSENSITIVE CHANNEL OF SMALL CONDUCTANCE-LIKE 5 (MSL5)	MECHANOSENSITIVE CHANNEL OF SMALL CONDUCTANCE-LIKE 5 (MSL5)	-1.41826	2.23e-11
AT3G14850	Encodes a member of the TBL (TRICHOME BIREFRINGENCE-LIKE) gene family containing a plant-specific DUF231 (domain of unknown function) domain. TBL gene family has 46 members, two of which (TBR/AT5G06700 and TBL3/AT5G01360) have been shown to be involved in the synthesis and deposition of secondary wall cellulose, presumably by influencing the esterification state of pectic polymers. A nomenclature for this gene family has been proposed (Volker Bischoff & Wolf Scheible, 2010, personal communication).	protein_coding	TRICHOME BIREFRINGENCE-LIKE 41 (TBL41)	TRICHOME BIREFRINGENCE-LIKE 41 (TBL41)	-1.25539	1.89e-05
AT3G15050	Member of IQ67 (CaM binding) domain containing family.	protein_coding	IQ-DOMAIN 10 (IQD10)	IQ-DOMAIN 10 (IQD10)	1.42539	0.00258444
AT3G15115	serine/arginine repetitive matrix protein;(source:Araport11)	protein_coding	0	0	-1.07682	5.55e-05
AT3G15170	Encodes a transcription factor involved in shoot apical meristem formation and cotyledon separation. Functions redundantly with CUC2 and CUC3. The cuc1 cuc2 double mutant phenotype is first detectable at the heart stage, as embryos lacking two distinct bulges of cotyledonary primordia.In post embryonic development it plays a role in axillary meristem formation, boundary separation, gynoecium and ovule development.Contains a MIR164 binding site.	protein_coding	CUP-SHAPED COTYLEDON1 (CUC1)	CUP-SHAPED COTYLEDON1 (CUC1);ARABIDOPSIS NAC DOMAIN CONTAINING PROTEIN 54 (ANAC054); (ATNAC1)	1.26003	0.0344579
AT3G15200	Tetratricopeptide repeat (TPR)-like superfamily protein;(source:Araport11)	protein_coding	0	0	1.51549	1.53e-08
AT3G15240	Serine/threonine-protein kinase WNK (With No Lysine)-like protein;(source:Araport11)	protein_coding	0	0	-1.1025	1.16e-20
AT3G15250	TPRXL;(source:Araport11)	protein_coding	0	0	-1.969	1.01e-09
AT3G15357	phosphopantothenoylcysteine decarboxylase subunit;(source:Araport11)	protein_coding	0	0	-1.50637	4.52e-11
AT3G15370	member of Alpha-Expansin Gene Family. Naming convention from the Expansin Working Group (Kende et al, 2004. Plant Mol Bio)	protein_coding	0	0	-1.20158	3.9e-05
AT3G15500	Encodes an ATAF-like NAC-domain transcription factor that doesn't contain C-terminal sequences shared by CUC1, CUC2 and NAM. Note: this protein (AtNAC3) is not to be confused with the protein encoded by locus AT3G29035, which, on occasion, has also been referred to as AtNAC3. The mRNA is cell-to-cell mobile.	protein_coding	NAC DOMAIN CONTAINING PROTEIN 3 (NAC3)	NAC DOMAIN CONTAINING PROTEIN 3 (ATNAC3);NAC DOMAIN CONTAINING PROTEIN 55 (ANAC055);NAC DOMAIN CONTAINING PROTEIN 55 (NAC055);NAC DOMAIN CONTAINING PROTEIN 3 (NAC3); (ANAC55)	1.56788	0.0428087
AT3G15534	hypothetical protein;(source:Araport11)	protein_coding	0	0	1.47436	0.036327
AT3G15630	plant/protein;(source:Araport11)	protein_coding	0	0	-1.0509	1.02e-14
AT3G15670	Late embryogenesis abundant protein (LEA) family protein;(source:Araport11)	protein_coding	LATE EMBRYOGENESIS ACCUMULATING 76 (LEA76)	LATE EMBRYOGENESIS ACCUMULATING 76 (LEA76); (LEA29)	3.53225	0.00434313
AT3G15740	RING/U-box superfamily protein;(source:Araport11)	protein_coding	0	0	2.35304	0.000290582
AT3G15840	Encodes a chloroplast-targeted protein localized in the stroma that is a novel component essential for NDH-mediated non-photochemical reduction of the plastoquinone pool in chlororespiratory electron transport.	protein_coding	POST-ILLUMINATION CHLOROPHYLL FLUORESCENCE INCREASE (PIFI)	POST-ILLUMINATION CHLOROPHYLL FLUORESCENCE INCREASE (PIFI)	1.75569	0.0232977
AT3G16240	Delta tonoplast intrinsic protein, functions as a water channel and ammonium (NH3) transporter. Highly expressed in flower, shoot, and stem. Expression shows diurnal regulation and is induced by ammonium (NH3). Protein localized to vacuolar membrane. The mRNA is cell-to-cell mobile.	protein_coding	DELTA TONOPLAST INTEGRAL PROTEIN (DELTA-TIP)	(TIP2;1); (DELTA-TIP1); (ATTIP2;1); (AQP1);DELTA TONOPLAST INTEGRAL PROTEIN (DELTA-TIP)	-1.28404	3.4e-14
AT3G16300	Uncharacterized protein family (UPF0497);(source:Araport11)	protein_coding	CASP-LIKE PROTEIN 3A1 (CASPL3A1)	CASP-LIKE PROTEIN 3A1 (CASPL3A1)	-1.41482	0.00265179
AT3G16330	Avr9/Cf-9 rapidly elicited protein;(source:Araport11)	protein_coding	0	0	1.51516	0.000266964
AT3G16510	Calcium-dependent lipid-binding (CaLB domain) family protein;(source:Araport11)	protein_coding	0	0	1.26837	9.11e-13
AT3G16720	RING-H2 protein induced after exposure to chitin or inactivated crude cellulase preparations. The mRNA is cell-to-cell mobile.	protein_coding	ARABIDOPSIS TOXICOS EN LEVADURA 2 (ATL2)	ARABIDOPSIS TOXICOS EN LEVADURA 2 (ATL2);TOXICOS EN LEVADURA 2 (TL2)	1.48758	4.63e-50
AT3G16860	COBRA-like protein 8 precursor;(source:Araport11)	protein_coding	COBRA-LIKE PROTEIN 8 PRECURSOR (COBL8)	COBRA-LIKE PROTEIN 8 PRECURSOR (COBL8)	1.93081	5.2e-44
AT3G17170	Translation elongation factor EF1B/ribosomal protein S6 family protein;(source:Araport11)	protein_coding	REGULATOR OF FATTY-ACID COMPOSITION 3 (RFC3)	REGULATOR OF FATTY-ACID COMPOSITION 3 (RFC3)	-1.15014	1.21e-09
AT3G17580	SsrA-binding protein;(source:Araport11)	protein_coding	0	0	-2.1122	4.73e-06
AT3G17690	member of Cyclic nucleotide gated channel family	protein_coding	CYCLIC NUCLEOTIDE GATED CHANNEL 19 (CNGC19)	CYCLIC NUCLEOTIDE-GATED CHANNEL 19 (ATCNGC19);CYCLIC NUCLEOTIDE GATED CHANNEL 19 (CNGC19)	2.23547	0.00101956
AT3G18050	GPI-anchored protein;(source:Araport11)	protein_coding	0	0	-1.08046	3.13e-07
AT3G18145	pseudogene of carbamoyl phosphate synthetase A;(source:Araport11)	pseudogene	0	0	-1.3718	8.56e-06
AT3G18200	nodulin MtN21-like transporter family protein	protein_coding	USUALLY MULTIPLE ACIDS MOVE IN AND OUT TRANSPORTERS 4 (UMAMIT4)	USUALLY MULTIPLE ACIDS MOVE IN AND OUT TRANSPORTERS 4 (UMAMIT4)	-1.09234	2.57e-05
AT3G18530	ARM repeat superfamily protein;(source:Araport11)	protein_coding	0	0	2.00532	0.0101545
AT3G18610	Encodes ATNUC-L2 (NUCLEOLIN LIKE 2).	protein_coding	NUCLEOLIN LIKE 2 (NUC-L2)	RAN GTPASE-ACTIVATING PROTEIN 1 (ATRANGAP1);PARALLEL1-LIKE 1 (PARLL1);NUCLEOLIN LIKE 2 (NUC-L2);NUCLEOLIN 2 (NUC2);NUCLEOLIN LIKE 2 (ATNUC-L2)	1.00164	0.000538496
AT3G18773	RING/U-box superfamily protein;(source:Araport11)	protein_coding	ARABIDOPSIS T??XICOS EN LEVADURA 77 (ATL77)	ARABIDOPSIS T??XICOS EN LEVADURA 77 (ATL77)	-1.49918	1.15e-14
AT3G19200	hypothetical protein;(source:Araport11)	protein_coding	0	0	-1.41579	1.25e-08
AT3G19240	Together with DEM1 plays an essential role in cell division in plants, most likely through an interaction with RAN1.	protein_coding	DEFECTIVE EMBRYO AND MERISTEMS 2 (DEM2)	DEFECTIVE EMBRYO AND MERISTEMS 2 (DEM2)	1.68777	6.6e-36
AT3G19680	hypothetical protein (DUF1005);(source:Araport11)	protein_coding	0	0	1.1426	1.88e-30
AT3G19920	BTB/POZ domain protein;(source:Araport11)	protein_coding	(LDPS)	(LDPS)	3.42849	0.00010562
AT3G20520	Encodes a member of the glycerophosphodiester phosphodiesterase like (GDPD-like) family.	protein_coding	SHV3-LIKE 3 (SVL3)	SHV3-LIKE 3 (SVL3);GLYCEROPHOSPHODIESTER PHOSPHODIESTERASE (GDPD) LIKE 5 (GDPDL5)	1.93421	0.000277533
AT3G20680	plant/protein (DUF1995);(source:Araport11)	protein_coding	0	0	-1.17072	0.000276405
AT3G20810	JMJD5 encodes a protein which contains a jumonji-C (jmjC) domain. jmjd5 mutant plants have a short-period circadian phenotype. JMJD5 has histone demethylase activity and interacts with EFM to repress FT.	protein_coding	JUMONJI DOMAIN CONTAINING 5 (JMJD5)	JUMONJI DOMAIN CONTAINING 5 (JMJD5);JUMONJI C DOMAIN-CONTAINING PROTEIN 30 (JMJ30)	-1.7801	4.1e-05
AT3G20840	Encodes a member of the AINTEGUMENTA-like (AIL) subclass of the AP2/EREBP family of transcription factors and is essential for quiescent center (QC) specification and stem cell activity. It is a key effector for establishment of the stem cell niche during embryonic pattern formation. It is transcribed in response to auxin accumulation and is dependent on auxin response transcription factors.	protein_coding	PLETHORA 1 (PLT1)	PLETHORA 1 (PLT1);PLETHORA 1 (ATPLT1)	-1.48916	1.02e-12
AT3G21000	Gag-Pol-related retrotransposon family protein;(source:Araport11)	protein_coding	0	0	-1.85291	0.00104015
AT3G21080	ABC transporter-like protein;(source:Araport11)	protein_coding	0	0	2.07184	5.48e-06
AT3G21150	Encodes a protein with a B-box domain predicted to act as a transcription factor. Expression of the BBX32 gene is affected by monochromatic red light. Genetic analysis shows BBX32 is under circadian control; it is a morning gene under clock regulation.	protein_coding	B-BOX DOMAIN PROTEIN 32 (BBX32)	B-BOX DOMAIN PROTEIN 32 (BBX32);EMF1-INTERACTING PROTEIN 6 (EIP6); (ATBBX32)	1.66763	0.0183202
AT3G21320	EARLY FLOWERING protein;(source:Araport11)	protein_coding	0	0	5.13239	0.0226534
AT3G21352	transmembrane protein;(source:Araport11)	protein_coding	0	0	1.94045	1.65e-13
AT3G21420	LATERAL BRANCHING OXIDOREDUCTASE (LBO), encodes an oxidoreductase-like enzyme of the 2-oxoglutarate and Fe(II)-dependent dioxygenase superfamily. It is involved in the biosynthesis of strigolactones.	protein_coding	LATERAL BRANCHING OXIDOREDUCTASE 1 (LBO1)	LATERAL BRANCHING OXIDOREDUCTASE 1 (LBO1)	1.87603	0.0013279
AT3G21500	Encodes a protein that has very high sequence similarity to 1-deoxy-D-xylulose-5-phosphate synthase proteins but does not possess appreciable activity in vitro. It is not likely to play a major role in isoprenoid biosynthesis.	protein_coding	0	0	3.80083	0.00545505
AT3G21510	Encodes AHP1, one of the six Arabidopsis thaliana histidine phosphotransfer proteins (AHPs). AHPs function as redundant positive regulators of cytokinin signaling. Members of the AHP gene family include: AT3G21510 (AHP1), AT3G29350 (AHP2), AT5G39340 (AHP3), AT3G16360 (AHP4), AT1G03430 (AHP5) and AT1G80100 (AHP6).	protein_coding	HISTIDINE-CONTAINING PHOSPHOTRANSMITTER 1 (AHP1)	HISTIDINE-CONTAINING PHOSPHOTRANSMITTER 1 (AHP1)	1.01204	7.26e-20
AT3G21520	Encodes a protein is directly or indirectly involved in membrane fission during breakdown of the ER and the tonoplast during leaf senescence and in membrane fusion during vacuole biogenesis in roots. The mRNA is cell-to-cell mobile.	protein_coding	DUF679 DOMAIN MEMBRANE PROTEIN 1 (DMP1)	DUF679 DOMAIN MEMBRANE PROTEIN 1 (DMP1);ARABIDOPSIS THALIANA DUF679 DOMAIN MEMBRANE PROTEIN 1 (AtDMP1)	2.46249	5.68e-08
AT3G21560	Encodes a protein with sinapic acid:UDP-glucose glucosyltransferase activity. Mutants defective in this gene are hyper-fluorescent (which accumulate in their trichomes a compound that is likely to be 3',5'-dimethoxynaringenin chalcone or sinapoyltriacetic acid lactone, potential products of the concerted action of 4-coumarate CoA ligase and chalcone synthase on sinapic acid). Also shown to be required for Arabidopsis nonhost resistance to the Asian soybean rust pathogen Phakopsora pachyrhizi.	protein_coding	UDP-GLUCOSYL TRANSFERASE 84A2 (UGT84A2)	BRIGHT TRICHOMES 1 (BRT1); (BRT1);UDP-GLUCOSYL TRANSFERASE 84A2 (UGT84A2)	1.39495	7.22e-11
AT3G21670	Major facilitator superfamily protein;(source:Araport11)	protein_coding	NRT1/ PTR FAMILY 6.4 (NPF6.4)	NRT1/ PTR FAMILY 6.4 (NPF6.4); (ATNPF6.4)	1.68994	3.07e-14
AT3G21690	MATE efflux family protein;(source:Araport11)	protein_coding	0	0	1.05517	6.47e-09
AT3G21780	Encodes a protein with UDP-glucosyl transferase activity that was shown to preferentially glucosylates abscisic acid (ABA), and not its catabolites. Moreover, UGT71B6 was shown to have a strict preference for the naturally-occurring ABA enantiomer, (+)-ABA, and not its 'unnatural' relative, (-)-ABA. This is in contrast to the other identified UGT genes catalyzing the glucosylation of ABA which were shown to accept both stereoisomers as substrates.	protein_coding	UDP-GLUCOSYL TRANSFERASE 71B6 (UGT71B6)	UDP-GLUCOSYL TRANSFERASE 71B6 (UGT71B6)	2.27072	1.54e-11
AT3G21790	UDP-Glycosyltransferase superfamily protein;(source:Araport11)	protein_coding	0	0	2.76067	9.08e-05
AT3G21850	one of Arabidopsis SKP1 homologues	protein_coding	SKP1-LIKE 9 (SK9)	SKP1-LIKE 9 (ASK9);SKP1-LIKE 9 (SK9)	4.99432	0.00030405
AT3G22142	Encodes a Protease inhibitor/seed storage/LTP family protein	protein_coding	0	0	-2.61859	1.24e-06
AT3G22235	cysteine-rich TM module stress tolerance protein;(source:Araport11)	protein_coding	CYSTEINE-RICH TRANSMEMBRANE MODULE 8 (ATHCYSTM8)	CYSTEINE-RICH TRANSMEMBRANE MODULE 8 (ATHCYSTM8)	1.25158	0.0241468
AT3G22540	hypothetical protein (DUF1677);(source:Araport11)	protein_coding	0	0	-1.68911	1.19e-06
AT3G22820	Memmber of the EPF/EPFL (epidermal patterning factor/EPF-like) gene family, which genes encode plant-specific secretory peptides, several of which play a role in controlling stomatal density and patterning in the plant epidermis.	protein_coding	CHALLAH-LIKE 1 (CLL1)	CHALLAH-LIKE 1 (CLL1);EPIDERMAL PATTERNING FACTOR LIKE 5 (EPFL5)	-2.18614	0.0263013
AT3G22910	ATPase E1-E2 type family protein / haloacid dehalogenase-like hydrolase family protein;(source:Araport11)	protein_coding	AUTO-INHIBITED CA2+ ATPASE 13 (ACA13)	0	2.35772	0.0067187
AT3G23050	Transcription regulator acting as repressor of auxin-inducible gene expression. Plays role in the control of gravitropic growth and development in light-grown seedlings. Auxin induces the degradation of the protein in a dosage-dependent manner in a process mediated by AtRac1. Auxin induced the relocalization of the protein within the nucleus from a diffused nucleoplasmic pattern to a discrete particulated pattern named nuclear protein bodies or NPB in a process also mediated by Rac1. Colocalizes with SCF, CSN and 26S proteasome components. Pseudomonas syringae type III effector AvrRpt2 stimulates AXR2 protein turnover.	protein_coding	INDOLE-3-ACETIC ACID 7 (IAA7)	INDOLE-3-ACETIC ACID 7 (IAA7);AUXIN RESISTANT 2 (AXR2)	-1.11413	1.89e-07
AT3G23120	receptor like protein 38;(source:Araport11)	protein_coding	RECEPTOR LIKE PROTEIN 38 (RLP38)	RECEPTOR LIKE PROTEIN 38 (AtRLP38);RECEPTOR LIKE PROTEIN 38 (RLP38)	1.86504	0.0121526
AT3G23150	Involved in ethylene perception in Arabidopsis The mRNA is cell-to-cell mobile.	protein_coding	ETHYLENE RESPONSE 2 (ETR2)	ETHYLENE RESPONSE 2 (ETR2)	1.79369	8.44e-42
AT3G23170	PRP is a proline/serine rich protein of unknown function. It interacts with defense related MAP kinase MPK6 and others. It's expression is induced by PAMP elicitors. May play a role in response to pathogens. EIN3 and RAP2.2 are required to fully activate HRM1 expression under hypoxia.	protein_coding	PROLINE/SERINE-RICH PROTEIN (PRP)	HYPOXIA-RESPONSIVE MODULATOR 1 (HRM1);PROLINE/SERINE-RICH PROTEIN (PRP);HYPOXIA RESPONSE UNKNOWN PROTEIN 39 (HUP39)	1.67066	5.69e-22
AT3G23240	encodes a member of the ERF (ethylene response factor) subfamily B-3 of ERF/AP2 transcription factor family (ERF1). The protein contains one AP2 domain. There are 18 members in this subfamily including ATERF-1, ATERF-2, AND ATERF-5. EREBP like protein that binds GCC box of ethylene regulated promoters such as basic chitinases. Constitutive expression of ERF1 phenocopies ethylene over production. Involved in ethylene signaling cascade,downstream of EIN2 and EIN3.	protein_coding	ETHYLENE RESPONSE FACTOR 1 (ERF1)	ETHYLENE RESPONSE FACTOR 1 (ERF1);ETHYLENE RESPONSE FACTOR 1 (ATERF1); (ERF1B); (ATERF#092)	2.62973	3.33e-17
AT3G23250	Member of the R2R3 factor gene family. Key regulator of lignin biosynthesis in effector-triggered immunity	protein_coding	MYB DOMAIN PROTEIN 15 (MYB15)	MYB DOMAIN PROTEIN 15 (MYB15); (ATY19);MYB DOMAIN PROTEIN 15 (ATMYB15)	2.03154	3.15e-44
AT3G23410	Encodes a fatty alcohol oxidase.	protein_coding	FATTY ALCOHOL OXIDASE 3 (FAO3)	ARABIDOPSIS FATTY ALCOHOL OXIDASE 3 (ATFAO3);FATTY ALCOHOL OXIDASE 3 (FAO3)	1.20829	8.83e-10
AT3G23430	Encodes a protein with the mainly hydrophilic N-terminal and the C-terminal containing 6 potential membrane-spanning domains. The mutant is deficient in the transfer of phosphate from root epidermal and cortical cells to the xylem. Its expression is repressed by phosphate (Pi) in shoots, and transiently induced by phosphite (Phi) in roots and shoots. PHO is expressed in developing ovules and plays a role in the transfer of Ph from maternal tissues to filial tissues.	protein_coding	PHOSPHATE 1 (PHO1)	PHOSPHATE 1 (PHO1);ARABIDOPSIS PHOSPHATE 1 (ATPHO1)	-1.07144	1.52e-20
AT3G23440	embryo sac development arrest 6;(source:Araport11)	protein_coding	EMBRYO SAC DEVELOPMENT ARREST 6 (EDA6)	EMBRYO SAC DEVELOPMENT ARREST 6 (EDA6);MATERNAL EFFECT EMBRYO ARREST 37 (MEE37)	1.75057	0.024521
AT3G23635	ROTUNDIFOLIA like 13;(source:Araport11)	protein_coding	ROTUNDIFOLIA LIKE 13 (RTFL13)	ROTUNDIFOLIA LIKE 13 (RTFL13)	4.82545	0.00694104
AT3G23730	xyloglucan endotransglucosylase/hydrolase 16;(source:Araport11)	protein_coding	XYLOGLUCAN ENDOTRANSGLUCOSYLASE/HYDROLASE 16 (XTH16)	XYLOGLUCAN ENDOTRANSGLUCOSYLASE/HYDROLASE 16 (XTH16)	-1.00695	8.16e-09
AT3G23760	transferring glycosyl group transferase;(source:Araport11)	protein_coding	0	0	-1.73892	0.0169811
AT3G23830	encodes a glycine-rich RNA binding protein. Gene expression is induced by cold and reduced by ionic (salt) and non-ionic (mannitol) osmotic stress. Lines overexpressing the gene are slightly more tolerant to osmotic stress during germination.	protein_coding	RNA-BINDING GLYCINE-RICH PROTEIN A4 (RBGA4)	(GR-RBP4);GLYCINE-RICH RNA-BINDING PROTEIN 4 (GRP4); (AtGRP4);RNA-BINDING GLYCINE-RICH PROTEIN A4 (RBGA4)	-1.14585	9.53e-15
AT3G24290	ammonium transporter 1;(source:Araport11)	protein_coding	AMMONIUM TRANSPORTER 1;5 (AMT1;5)	AMMONIUM TRANSPORTER 1;5 (AMT1;5)	4.1635	7.09e-05
AT3G24300	Encodes a plasma membrane localized ammonium transporter.	protein_coding	AMMONIUM TRANSPORTER 1;3 (AMT1;3)	AMMONIUM TRANSPORTER 1;3 (AMT1;3);AMMONIUM TRANSPORTER 1;3 (ATAMT1;3)	1.20505	3.65e-23
AT3G24310	MYB domain transcriptional activator protein, induced by ABA.	protein_coding	MYB DOMAIN PROTEIN 305 (MYB305)	MYB DOMAIN PROTEIN 305 (MYB305);MYB DOMAIN PROTEIN 71 (ATMYB71); (MYB71)	1.70584	2.4e-14
AT3G24450	Heavy metal transport/detoxification superfamily protein;(source:Araport11)	protein_coding	HEAVY METAL ASSOCIATED PROTEIN 27 (ATHMP27)	HEAVY METAL ASSOCIATED PROTEIN 27 (ATHMP27)	-1.13361	1.15e-10
AT3G24750	Encodes a member of the LAZY gene family that is expressed in the hypocotyl and the root	protein_coding	(LAZY5)	(LAZY5)	-1.07164	0.000196049
AT3G24780	Uncharacterized conserved protein UCP015417, vWA;(source:Araport11)	protein_coding	0	0	1.60963	3.61e-08
AT3G25190	The gene encodes nodulin-like21 whose transcript abundance was repressed under conditions of Fe-deficient growth.	protein_coding	VACUOLAR IRON TRANSPORTER-LIKE 5 (VTL5)	VACUOLAR IRON TRANSPORTER-LIKE 5 (VTL5); (ATVTL5)	-1.83495	1.47e-38
AT3G25250	Arabidopsis protein kinase The mRNA is cell-to-cell mobile.	protein_coding	AGC2 KINASE 1 (AGC2-1)	AGC2 KINASE 1 (AGC2-1); (AGC2);OXIDATIVE SIGNAL-INDUCIBLE1 (OXI1); (AtOXI1)	1.0723	3.58e-12
AT3G25510	disease resistance protein (TIR-NBS-LRR class) family protein;(source:Araport11)	protein_coding	0	0	1.08556	1.61e-20
AT3G25620	ABC-2 type transporter family protein;(source:Araport11)	protein_coding	ATP-BINDING CASSETTE G21 (ABCG21)	ATP-BINDING CASSETTE G21 (ABCG21)	1.29068	0.00458142
AT3G25655	Similar to Inflorescence Deficient in Abscission (IDA). Involved in floral organ abscission.	protein_coding	INFLORESCENCE DEFICIENT IN ABSCISSION (IDA)-LIKE 1 (IDL1)	INFLORESCENCE DEFICIENT IN ABSCISSION (IDA)-LIKE 1 (IDL1)	1.4068	0.0120134
AT3G25780	Encodes allene oxide cyclase, one of the enzymes involved in jasmonic acid biosynthesis. One of four genes in Arabidopsis that encode this enzyme. mRNA expression is upregulated in senescing leaves. Note: Nomenclature for Arabidopsis allene oxide cyclase 3 (AOC3, AT3G25780) gene is based on Stenzel et al. 2003 Plant Molecular Biology 51:895-911. AOC3 (AT3G25780) is also referred to as AOC2 in He et al. 2002 Plant Physiology, 128:876-884. The mRNA is cell-to-cell mobile.	protein_coding	ALLENE OXIDE CYCLASE 3 (AOC3)	ALLENE OXIDE CYCLASE 3 (AOC3)	1.30269	4.92e-20
AT3G25790	Encodes a nuclear localized member of the GARP family of transcription factors. Along with AtNIGT1/HRS1 it is involved in nitrate and phosphate signaling in the root. Transcriptional repressors that functions with other NIGT genes as an important hub in the nutrient signaling network associated with the acquisition and use of nitrogen and phosphorus.	protein_coding	HRS1 HOMOLOGUE 1 (HHO1)	NITRATE-INDUCIBLE, GARP-TYPE TRANSCRIPTIONAL REPRESSOR 1/HYPERSENSITIVE TO LOW PI-ELICITED PRIMARY ROOT SHORTENING 1.3 (NIGT1.3);HRS1 HOMOLOGUE 1 (HHO1)	-5.49627	4.53e-21
AT3G25795	Encodes a trans-acting siRNA that is phosphate starvation-upregulated and activated by PAP1 (MYB75). Has been identified as a translated small open reading frame by ribosome profiling.	other_rna	TRANS ACTING SIRNA 4 (TAS4)	SHORT OPEN READING FRAME 27 (SORF27);TRANS ACTING SIRNA 4 (TAS4)	-1.63801	0.00363681
AT3G25882	encodes a kinase that physically interacts with NPR1/NIM1	protein_coding	NIM1-INTERACTING 2 (NIMIN-2)	NIM1-INTERACTING 2 (NIMIN-2)	1.40418	6.56e-10
AT3G25905	Member of a large family of putative ligands homologous to the Clavata3 gene. Consists of a single exon.	protein_coding	CLAVATA3/ESR-RELATED 27 (CLE27)	CLAVATA3/ESR-RELATED 27 (CLE27)	-1.29585	0.00587921
AT3G25930	Adenine nucleotide alpha hydrolases-like superfamily protein;(source:Araport11)	protein_coding	0	0	-1.13151	2.73e-24
AT3G26080	PAP/fibrillin (ECM1) localized to chloroplasts.	protein_coding	FIBRILLIN3B (FBN3B)	FIBRILLIN3B (FBN3B)	1.02711	5.41e-06
AT3G26120	Similar to terminal ear1 in Zea mays. A member of mei2-like gene family; phylogenetic analysis revealed that TEL1 belongs to the third clade of mei2-like proteins (TEL clade), with conserved two N-terminal RNA recognition motifs (RRM), in addition to the C-terminal RRM, shared among all mei2-like proteins.	protein_coding	TERMINAL EAR1-LIKE 1 (TEL1)	TERMINAL EAR1-LIKE 1 (TEL1)	-1.84247	1.63e-05
AT3G26125	encodes a protein with cytochrome P450 domain	protein_coding	CYTOCHROME P450, FAMILY 86, SUBFAMILY C, POLYPEPTIDE 2 (CYP86C2)	CYTOCHROME P450, FAMILY 86, SUBFAMILY C, POLYPEPTIDE 2 (CYP86C2)	1.22076	0.0109354
AT3G26160	putative cytochrome P450	protein_coding	CYTOCHROME P450, FAMILY 71, SUBFAMILY B, POLYPEPTIDE 17 (CYP71B17)	CYTOCHROME P450, FAMILY 71, SUBFAMILY B, POLYPEPTIDE 17 (CYP71B17)	3.32657	0.0179516
AT3G26165	putative cytochrome P450.	pseudogene	CYTOCHROME P450, FAMILY 71, SUBFAMILY B, POLYPEPTIDE 18 (CYP71B18)	CYTOCHROME P450, FAMILY 71, SUBFAMILY B, POLYPEPTIDE 18 (CYP71B18)	1.23486	0.000207265
AT3G26170	putative cytochrome P450	protein_coding	CYTOCHROME P450, FAMILY 71, SUBFAMILY B, POLYPEPTIDE 19 (CYP71B19)	CYTOCHROME P450, FAMILY 71, SUBFAMILY B, POLYPEPTIDE 19 (CYP71B19)	2.00592	5.1e-06
AT3G26180	putative cytochrome P450	protein_coding	CYTOCHROME P450, FAMILY 71, SUBFAMILY B, POLYPEPTIDE 20 (CYP71B20)	CYTOCHROME P450, FAMILY 71, SUBFAMILY B, POLYPEPTIDE 20 (CYP71B20)	1.85442	7.91e-06
AT3G26290	putative cytochrome P450	protein_coding	0	0	1.07818	7.01e-33
AT3G26310	putative cytochrome P450	protein_coding	CYTOCHROME P450, FAMILY 71, SUBFAMILY B, POLYPEPTIDE 35 (CYP71B35)	CYTOCHROME P450, FAMILY 71, SUBFAMILY B, POLYPEPTIDE 35 (CYP71B35)	1.85147	0.0108479
AT3G26430	Encodes a functioning member of the GDS(L) lipase family with preference for long chain substrates that does not hydrolyze choline esters.	protein_coding	(GGL20)	(GGL20)	1.4499	0.0138429
AT3G26610	Encodes an apoplast-localized polygalacturonase involved in cell elongation and flower development.	protein_coding	POLYGALACTURONASE INVOLVED IN EXPANSION 1 (PGX1)	POLYGALACTURONASE INVOLVED IN EXPANSION 1 (PGX1)	-2.4339	3.81e-42
AT3G26650	Encodes one of the two subunits forming the photosynthetic glyceraldehyde-3-phosphate dehydrogenase (GAPDH) and as such a constituent of the supramolecular complex with phosphoribulokinase (PRK) thought to be linked by a small peptide encoded by CP12-2. GapA-1 is coordinately expressed by light with PRK and CP12-2. The enzyme activity, tested in leaf protein extracts dropped significantly after external sucrose treatment for the photosynthetic GAPDH (NADPH-dependent) but not for the cytosolic GAPDH (NADH-dependent).	protein_coding	GLYCERALDEHYDE 3-PHOSPHATE DEHYDROGENASE A SUBUNIT (GAPA)	GLYCERALDEHYDE 3-PHOSPHATE DEHYDROGENASE A SUBUNIT (GAPA);GLYCERALDEHYDE 3-PHOSPHATE DEHYDROGENASE A SUBUNIT 1 (GAPA-1); (GAPA1)	1.0219	4.53e-09
AT3G26750	HECT-like ubiquitin-conjugating enzyme (E2)-binding protein;(source:Araport11)	protein_coding	0	0	-1.0604	3.32e-11
AT3G26820	Esterase/lipase/thioesterase family protein;(source:Araport11)	protein_coding	(ELT3)	(ELT3)	1.0121	0.0120746
AT3G26830	Mutations in pad3 are defective in biosynthesis of the indole derived phytoalexin camalexin. Encodes a cytochrome P450 enzyme that catalyzes the conversion of dihydrocamalexic acid to camalexin. The mRNA is cell-to-cell mobile.	protein_coding	PHYTOALEXIN DEFICIENT 3 (PAD3)	PHYTOALEXIN DEFICIENT 3 (PAD3); (CYP71B15)	1.86275	0.00160677
AT3G26840	Encodes a protein with phytyl ester synthesis and diacylglycerol acyltransferase activities that is involved in the deposition of free phytol and free fatty acids in the form of phytyl esters in chloroplasts, a process involved in maintaining the integrity of the photosynthetic membrane during abiotic stress and senescence.	protein_coding	PHYTYL ESTER SYNTHASE 2 (PES2)	PHYTYL ESTER SYNTHASE 2 (PES2)	1.61266	6.05e-10
AT3G26960	Pollen Ole e 1 allergen and extensin family protein;(source:Araport11)	protein_coding	0	0	2.57797	0.00230212
AT3G27025	Encodes a member of the LAZY gene family that is expressed in the shoot apex.	protein_coding	(LAZY6)	(LAZY6)	-1.00829	0.00252509
AT3G27070	Form of TOM20, which is a component of the TOM complex, involved in transport of nuclear-encoded mitochondrial proteins	protein_coding	TRANSLOCASE OUTER MEMBRANE 20-1 (TOM20-1)	TRANSLOCASE OUTER MEMBRANE 20-1 (TOM20-1)	1.66586	0.0165715
AT3G27170	member of Anion channel protein family The mRNA is cell-to-cell mobile.	protein_coding	CHLORIDE CHANNEL B (CLC-B)	CHLORIDE CHANNEL B (CLC-B); (ATCLC-B)	1.47754	3.44e-21
AT3G27440	One of the homologous genes predicted to encode proteins with UPRT domains (Uracil phosphoribosyltransferase). Five of these genes (At5g40870, At3g27190, At1g55810, At4g26510 and At3g27440) show a high level of identity, and are annotated as also containing a N-terminal uracil kinase (UK) domain. These genes are referred to as UKL1 (UK-like 1), UKL2, UKL3, UKL4 and UKL5, respectively.	protein_coding	URIDINE KINASE-LIKE 5 (UKL5)	URIDINE KINASE-LIKE 5 (UKL5)	1.30242	0.0354564
AT3G27473	Cysteine/Histidine-rich C1 domain family protein;(source:Araport11)	protein_coding	0	0	-1.00338	0.00098522
AT3G27480	Cysteine/Histidine-rich C1 domain family protein;(source:Araport11)	protein_coding	0	0	-1.01397	0.00843853
AT3G27540	beta-1,4-N-acetylglucosaminyltransferase family protein;(source:Araport11)	protein_coding	0	0	1.67947	9.34e-19
AT3G27630	SMR7 is a member of the SIAMESE-RELATED Cyclin-Dependent Kinase Inhibitor family. It is induced by ROS/oxidative stress.	protein_coding	SIAMESE-RELATED 7 (SMR7)	SIAMESE-RELATED 7 (SMR7)	1.0626	0.0159952
AT3G28150	Encodes a member of the TBL (TRICHOME BIREFRINGENCE-LIKE) gene family containing a plant-specific DUF231 (domain of unknown function) domain. A putative xyloglucan O-acetyltransferase. TBL gene family has 46 members, two of which (TBR/AT5G06700 and TBL3/AT5G01360) have been shown to be involved in the synthesis and deposition of secondary wall cellulose, presumably by influencing the esterification state of pectic polymers. A nomenclature for this gene family has been proposed (Volker Bischoff & Wolf Scheible, 2010, personal communication).	protein_coding	TRICHOME BIREFRINGENCE-LIKE 22 (TBL22)	TRICHOME BIREFRINGENCE-LIKE 22 (TBL22);ALTERED XYLOGLUCAN 4-LIKE (AXY4L)	1.19318	0.00233581
AT3G28180	encodes a gene similar to cellulose synthase The mRNA is cell-to-cell mobile.	protein_coding	CELLULOSE-SYNTHASE-LIKE C4 (CSLC04)	CELLULOSE-SYNTHASE LIKE C4 (CSLC4); (ATCSLC4);CELLULOSE-SYNTHASE-LIKE C4 (ATCSLC04); (CSLC04);CELLULOSE-SYNTHASE-LIKE C4 (CSLC04)	1.33233	2.9e-60
AT3G28210	Encodes a putative zinc finger protein (PMZ).	protein_coding	(PMZ)	(PMZ);STRESS-ASSOCIATED PROTEIN 12 (SAP12)	2.19062	0.00403889
AT3G28340	Encodes a protein with putative galacturonosyltransferase activity.	protein_coding	GALACTURONOSYLTRANSFERASE-LIKE 10 (GATL10)	GALACTURONOSYLTRANSFERASE-LIKE 10 (GATL10);GALACTINOL SYNTHASE 8 (GolS8)	1.48595	7.54e-15
AT3G28350	Pseudogene of AT3G28350; unknown protein	pseudogene	0	0	-1.9272	0.0050039
AT3G28360	P-glycoprotein 16;(source:Araport11)	protein_coding	ATP-BINDING CASSETTE B16 (ABCB16)	P-GLYCOPROTEIN 16 (PGP16);ATP-BINDING CASSETTE B16 (ABCB16)	2.09134	7.55e-06
AT3G28510	P-loop containing nucleoside triphosphate hydrolases superfamily protein;(source:Araport11)	protein_coding	0	0	1.86002	0.0149318
AT3G28540	P-loop containing nucleoside triphosphate hydrolases superfamily protein;(source:Araport11)	protein_coding	0	0	1.86093	7.74e-07
AT3G28580	P-loop containing nucleoside triphosphate hydrolases superfamily protein;(source:Araport11)	protein_coding	0	0	2.70177	9.83e-05
AT3G28600	P-loop containing nucleoside triphosphate hydrolases superfamily protein;(source:Araport11)	protein_coding	0	0	3.05292	0.00192152
AT3G28740	Encodes a member of the cytochrome p450 family. Expression is upregulated in response to cis-jasmonate treatment. Overexpression induces synthesis of volatile compounds that affect chemical ecology and insect interactions.	protein_coding	CYTOCHROME P450, FAMILY 81, SUBFAMILY D, POLYPEPTIDE 11 (CYP81D11)	CYTOCHROME P450, FAMILY 81, SUBFAMILY D, POLYPEPTIDE 11 (CYP81D11)	-1.68378	6.41e-17
AT3G28770	transmembrane protein, putative (DUF1216);(source:Araport11)	protein_coding	0	0	-1.45246	4.74e-09
AT3G29000	Calcium-binding EF-hand family protein;(source:Araport11)	protein_coding	0	0	1.78509	8.83e-36
AT3G29020	Encodes a putative transcription factor (MYB110).	protein_coding	MYB DOMAIN PROTEIN 110 (MYB110)	MYB DOMAIN PROTEIN 110 (MYB110)	2.32761	0.0019316
AT3G29156	transposable_element_gene;(source:Araport11);copia-like retrotransposon family, has a 2.9e-175 P-value blast match to GB:AAC02666 polyprotein (Ty1_Copia-element) (Arabidopsis thaliana);(source:TAIR10)	transposable_element_gene	0	0	5.72301	0.00192891
AT3G29370	Encodes a atypical member of the bHLH (basic helix-loop-helix) family transcriptional factors.	protein_coding	P1R3 (P1R3)	P1R3 (P1R3)	-1.70808	0.000209781
AT3G29410	Terpenoid cyclases/Protein prenyltransferases superfamily protein;(source:Araport11)	protein_coding	TERPENE SYNTHASE 25 (TPS25)	TERPENE SYNTHASE 25 (TPS25)	-1.41798	5.33e-20
AT3G29670	Encodes a malonyltransferase that may play a role in phenolic xenobiotic detoxification. The mRNA is cell-to-cell mobile.	protein_coding	PHENOLIC GLUCOSIDE MALONYLTRANSFERASE 2 (PMAT2)	PHENOLIC GLUCOSIDE MALONYLTRANSFERASE 2 (PMAT2)	1.16639	6.98e-05
AT3G29970	B12D protein;(source:Araport11)	protein_coding	0	0	2.82495	0.00871011
AT3G30120	Expressed in bte1 and e2abc mutants. BTE1 target gene.	pseudogene	0	0	1.20928	0.010195
AT3G30180	Encodes a cytochrome p450 enzyme that catalyzes the last reaction in the production of brassinolide. It is capable of converting 6-deoxocastasterone into castasterone, a C-6 oxidation, as well as the further conversion of castasterone into brassinolide by a Baeyer-Villinger oxidation reaction at C-6, resulting in the formation of an unusual seven-membered lactone ring. The enzyme possesses high affinity for both C28- and C27-Brassinosteroids. The expression of the gene using a CYP85A2 promoter:LUC fusion construct was shown to be under circadian and light control.	protein_coding	BRASSINOSTEROID-6-OXIDASE 2 (BR6OX2)	(CYP85A2);BRASSINOSTEROID-6-OXIDASE 2 (BR6OX2)	-1.55193	1.18e-27
AT3G30350	Encodes a root meristem growth factor (RGF). Belongs to a family of functionally redundant homologous peptides that are secreted, tyrosine-sulfated, and expressed mainly in the stem cell area and the innermost layer of central columella cells. RGFs are required for maintenance of the root stem cell niche and transit amplifying cell proliferation. Members of this family include: At5g60810 (RGF1), At1g13620 (RGF2), At2g04025 (RGF3), At3g30350 (RGF4), At5g51451 (RGF5), At4g16515 (RGF6), At3g02240 (RGF7), At2g03830 (RGF8) and At5g64770 (RGF9).	protein_coding	ROOT MERISTEM GROWTH FACTOR 4 (RGF4)	GOLVEN 3 (GLV3);ROOT MERISTEM GROWTH FACTOR 4 (RGF4)	-1.25547	9.62e-10
AT3G30725	Encodes a member of the GDU (glutamine dumper) family proteins involved in amino acid export: At4g31730 (GDU1), At4g25760 (GDU2), At5g57685 (GDU3), At2g24762 (GDU4), At5g24920 (GDU5), At3g30725 (GDU6) and At5g38770 (GDU7).	protein_coding	GLUTAMINE DUMPER 6 (GDU6)	GLUTAMINE DUMPER 6 (AtGDU6);GLUTAMINE DUMPER 6 (GDU6)	3.03519	0.00122696
AT3G30764	transposable_element_gene;(source:Araport11);gypsy-like retrotransposon family (Athila), has a 5.4e-27 P-value blast match to GB:CAA57397 Athila ORF 1 (Arabidopsis thaliana);(source:TAIR10)	transposable_element_gene	0	0	1.60615	0.0202855
AT3G30842	pleiotropic drug resistance 10;(source:Araport11)	protein_coding	ATP-BINDING CASSETTE G38 (ABCG38)	PLEIOTROPIC DRUG RESISTANCE 10 (PDR10);ATP-BINDING CASSETTE G38 (ABCG38); (ATPDR10)	2.0015	4.16e-08
AT3G30843	transposable_element_gene;(source:Araport11);similar to unknown protein [Arabidopsis thaliana] (TAIR:AT4G08056.1);(source:TAIR10)	transposable_element_gene	0	0	3.86336	0.00366756
AT3G32030	Terpene synthase. Expressed in roots and has low enzyme activity in vitro. Products include dolabellane type diterpenes.	protein_coding	TERPENE SYNTHASE 9 (TPS9)	TERPENE SYNTHASE 9 (TPS9)	1.07247	2.27e-24
AT3G32415	transposable_element_gene;(source:Araport11);copia-like retrotransposon family, has a 8.1e-225 P-value blast match to gb|AAO73529.1| gag-pol polyprotein (Glycine max) (SIRE1) (Ty1_Copia-family);(source:TAIR10)	transposable_element_gene	0	0	3.6662	0.0369513
AT3G41762	hypothetical protein;(source:Araport11)	protein_coding	0	0	2.14184	9.03e-16
AT3G42725	Putative membrane lipoprotein;(source:Araport11)	protein_coding	0	0	1.02123	0.00235655
AT3G42800	AF-like protein;(source:Araport11)	protein_coding	0	0	-1.52874	0.000396114
AT3G42806	transposable_element_gene;(source:Araport11);Mutator-like transposase family, has a 2.2e-53 P-value blast match to Q9SHN7 /450-633 Pfam PF03108 MuDR family transposase (MuDr-element domain);(source:TAIR10)	transposable_element_gene	0	0	-1.00472	3.48e-09
AT3G42810	transposable_element_gene;(source:Araport11);similar to unknown protein [Arabidopsis thaliana] (TAIR:AT4G18420.1);(source:TAIR10)	transposable_element_gene	0	0	3.66801	0.0453495
AT3G43110	transmembrane protein;(source:Araport11)	protein_coding	0	0	-1.35371	1.2e-06
AT3G43190	Encodes a protein with sucrose synthase activity (SUS4).	protein_coding	SUCROSE SYNTHASE 4 (SUS4)	SUCROSE SYNTHASE 4 (SUS4);ARABIDOPSIS THALIANA SUCROSE SYNTHASE 4 (ATSUS4)	1.50483	5.78e-17
AT3G43250	coiled-coil protein (DUF572);(source:Araport11)	protein_coding	0	0	2.7322	0.00111783
AT3G44120	F-box and associated interaction domains-containing protein;(source:Araport11)	protein_coding	0	0	-1.39445	9.49e-05
AT3G44260	Encodes one of the homologs of the yeast CCR4-associated factor 1: AT3G44260 (CAF1a), AT5G22250 (CAF1b). Has mRNA deadenylation activity. Also plays a role in plant defense responses.	protein_coding	CCR4- ASSOCIATED FACTOR 1A (CAF1a)	CCR4- ASSOCIATED FACTOR 1A (AtCAF1a);CCR4- ASSOCIATED FACTOR 1A (CAF1a)	1.79118	4.19e-08
AT3G44350	NAC domain containing protein 61;(source:Araport11)	protein_coding	NAC DOMAIN CONTAINING PROTEIN 61 (NAC061)	NAC DOMAIN CONTAINING PROTEIN 61 (anac061);NAC DOMAIN CONTAINING PROTEIN 61 (NAC061)	2.78623	4.68e-05
AT3G44717	Pseudogene of AT5G03495; nucleotide binding protein	pseudogene	0	0	5.28293	0.0117101
AT3G44830	Lecithin:cholesterol acyltransferase family protein;(source:Araport11)	protein_coding	0	0	2.90683	0.000449796
AT3G44840	SABATH methyltransferase	protein_coding	0	0	3.16232	2.76e-34
AT3G44860	Encodes a farnesoic acid carboxyl-O-methyltransferase. The mRNA is cell-to-cell mobile.	protein_coding	FARNESOIC ACID CARBOXYL-O-METHYLTRANSFERASE (FAMT)	FARNESOIC ACID CARBOXYL-O-METHYLTRANSFERASE (FAMT)	1.99961	0.000205025
AT3G45140	Chloroplast lipoxygenase required for wound-induced jasmonic acid accumulation in Arabidopsis.Mutants are resistant to Staphylococcus aureus and accumulate salicylic acid upon infection. The mRNA is cell-to-cell mobile.	protein_coding	LIPOXYGENASE 2 (LOX2)	LIPOXYGENASE 2 (LOX2);ARABIODOPSIS THALIANA LIPOXYGENASE 2 (ATLOX2)	6.33565	0.000200174
AT3G45160	Putative membrane lipoprotein;(source:Araport11)	protein_coding	0	0	-1.06222	1.73e-16
AT3G45960	member of EXPANSIN-LIKE. Naming convention from the Expansin Working Group (Kende et al, 2004. Plant Mol Bio)	protein_coding	EXPANSIN-LIKE A3 (EXLA3)	EXPANSIN-LIKE A3 (ATEXLA3); (EXPL3); (ATEXPL3); (ATHEXP BETA 2.3);EXPANSIN-LIKE A3 (EXLA3)	2.33709	1.98e-42
AT3G46080	C2H2-type zinc finger family protein;(source:Araport11)	protein_coding	(ZAT8)	(ZAT8)	1.97296	1.01e-13
AT3G46090	C2H2 and C2HC zinc fingers superfamily protein;(source:Araport11)	protein_coding	(ZAT7)	(ZAT7)	2.55617	2.92e-12
AT3G46110	DUF966 domain containing protein, expressed during embryogenesis.	protein_coding	SOSEKI4 (SOK4)	SOSEKI4 (SOK4); (AUXRP3)	1.33346	9.85e-11
AT3G46330	Leucine-rich repeat protein kinase family protein;(source:Araport11)	protein_coding	MATERNAL EFFECT EMBRYO ARREST 39 (MEE39)	MATERNAL EFFECT EMBRYO ARREST 39 (MEE39)	1.04158	3.99e-12
AT3G46530	Confers resistance to the biotrophic oomycete, Peronospora parasitica. Encodes an NBS-LRR type R protein with a putative amino-terminal leucine zipper. Fungal protein ATR13 induces RPP13 gene expression and disease resistance. The mRNA is cell-to-cell mobile.	protein_coding	RECOGNITION OF PERONOSPORA PARASITICA 13 (RPP13)	RECOGNITION OF PERONOSPORA PARASITICA 11 (RPP11);RECOGNITION OF PERONOSPORA PARASITICA 13 (RPP13); (RPP11)	1.34821	3.85e-10
AT3G46780	plastid transcriptionally active 16;(source:Araport11)	protein_coding	PLASTID TRANSCRIPTIONALLY ACTIVE 16 (PTAC16)	PLASTID TRANSCRIPTIONALLY ACTIVE 16 (PTAC16)	1.37195	4.71e-05
AT3G46810	Cysteine/Histidine-rich C1 domain family protein;(source:Araport11)	protein_coding	0	0	1.13308	0.00425961
AT3G46880	hypothetical protein;(source:Araport11)	protein_coding	0	0	-5.37632	8.73e-11
AT3G47040	Glycosyl hydrolase family protein;(source:Araport11)	protein_coding	0	0	1.7426	1.54e-14
AT3G47050	Glycosyl hydrolase family protein;(source:Araport11)	protein_coding	0	0	1.37641	2.6e-16
AT3G47090	Leucine-rich repeat protein kinase family protein;(source:Araport11)	protein_coding	0	0	2.13124	2.56e-06
AT3G47100	hypothetical protein;(source:Araport11)	protein_coding	0	0	1.65963	0.00038352
AT3G47110	Leucine-rich repeat protein kinase family protein;(source:Araport11)	protein_coding	0	0	1.27032	2.51e-09
AT3G47250	transmembrane protein, putative (DUF247);(source:Araport11)	protein_coding	0	0	1.05242	0.000653251
AT3G47340	encodes a glutamine-dependent asparagine synthetase, the predicted ASN1 peptide contains a purF-type glutamine-binding domain, and is expressed predominantly in shoot tissues, where light has a negative effect on its mRNA accumulation. Expression is induced within 3 hours of dark treatment, in senescing leaves and treatment with exogenous photosynthesis inhibitor. Induction of gene expression was suppressed in excised leaves supplied with sugar. The authors suggest that the gene's expression pattern is responding to the level of sugar in the cell.	protein_coding	GLUTAMINE-DEPENDENT ASPARAGINE SYNTHASE 1 (ASN1)	GLUTAMINE-DEPENDENT ASPARAGINE SYNTHASE 1 (ASN1);DARK INDUCIBLE 6 (DIN6);ARABIDOPSIS THALIANA GLUTAMINE-DEPENDENT ASPARAGINE SYNTHASE 1 (AT-ASN1)	1.06812	0.018577
AT3G47342	snoRNA;(source:Araport11)	small_nucleolar_rna	0	0	-1.05608	0.00314438
AT3G47380	Pectin methylesterase inhibitor that is involved in resistance to Botrytis cinerea. Affects PME activity during infection to prevent disease.	protein_coding	(ATPMEI11)	(ATPMEI11)	-1.35753	7.44e-16
AT3G47480	Calcium-binding EF-hand family protein;(source:Araport11)	protein_coding	Y CALMODULIN-LIKE 47 (CML47)	Y CALMODULIN-LIKE 47 (CML47)	1.68224	0.0150946
AT3G47570	Leucine-rich repeat protein kinase family protein;(source:Araport11)	protein_coding	0	0	1.34531	8.58e-24
AT3G47710	BNQ3 belongs to a family of atypical non-DNA binding basic helix-loop-helix (bHLH) proteins that heterodimerize with and negatively regulate bHLH transcription factors. Directly and negatively regulated by AP3 and PI in petals. Required for appropriate regulation of flowering time.May also have a role in regulating light responses.	protein_coding	BANQUO 3 (BNQ3)	BANQUO 3 (BNQ3);BASIC HELIX-LOOP-HELIX PROTEIN 161 (BHLH161); (PRE4)	-1.19147	0.000322185
AT3G48080	alpha/beta-Hydrolases superfamily protein;(source:Araport11)	protein_coding	0	0	1.09431	6.88e-10
AT3G48280	putative cytochrome P450	protein_coding	CYTOCHROME P450, FAMILY 71, SUBFAMILY A, POLYPEPTIDE 25 (CYP71A25)	CYTOCHROME P450, FAMILY 71, SUBFAMILY A, POLYPEPTIDE 25 (CYP71A25)	2.01783	0.0260359
AT3G48320	putative cytochrome P450	protein_coding	CYTOCHROME P450, FAMILY 71, SUBFAMILY A, POLYPEPTIDE 21 (CYP71A21)	CYTOCHROME P450, FAMILY 71, SUBFAMILY A, POLYPEPTIDE 21 (CYP71A21)	1.07691	0.00786203
AT3G48360	Encodes a protein (BT2) that is an essential component of the TAC1-mediated telomerase activation pathway. Acts redundantly with BT3 and BT1 during female gametophyte development and with BT3 during male gametophyte development. BT2 also mediates multiple responses to nutrients, stresses, and hormones.	protein_coding	BTB AND TAZ DOMAIN PROTEIN 2 (bt2)	(ATBT2);BTB AND TAZ DOMAIN PROTEIN 2 (bt2)	-3.29573	2.95e-07
AT3G48520	CYP94B3 is a jasmonoyl-isoleucine-12-hydroxylase that catalyzes the formation of 12-OH-JA-Ile from JA-Ile. By reducing the levels of this the biologically active phytohormone, CYP94B3 attenuates the jasmonic acid signaling cascade. CYP94B3 transcript levels rise in response to wounding.	protein_coding	CYTOCHROME P450, FAMILY 94, SUBFAMILY B, POLYPEPTIDE 3 (CYP94B3)	CYTOCHROME P450, FAMILY 94, SUBFAMILY B, POLYPEPTIDE 3 (CYP94B3)	1.71874	8.25e-41
AT3G48580	Encodes a cell-wall localized xyloglucan endotransglucosylase/hydrolase.	protein_coding	XYLOGLUCAN ENDOTRANSGLUCOSYLASE/HYDROLASE 11 (XTH11)	XYLOGLUCAN ENDOTRANSGLUCOSYLASE/HYDROLASE 11 (XTH11)	1.15813	0.00231081
AT3G48610	Non-specific phospholipase C6 involved in gametophyte development.	protein_coding	NON-SPECIFIC PHOSPHOLIPASE C6 (NPC6)	NON-SPECIFIC PHOSPHOLIPASE C6 (NPC6)	1.18661	4.21e-07
AT3G48640	transmembrane protein;(source:Araport11)	protein_coding	0	0	1.48416	0.00241649
AT3G48650	pseudogene of pectinesterase;(source:Araport11)	pseudogene	0	0	1.70255	2.29e-10
AT3G48660	transmembrane protein, putative (DUF 3339);(source:Araport11)	protein_coding	0	0	-1.58727	4.72e-06
AT3G48700	carboxyesterase 13;(source:Araport11)	protein_coding	CARBOXYESTERASE 13 (CXE13)	CARBOXYESTERASE 13 (ATCXE13);CARBOXYESTERASE 13 (CXE13)	-1.87415	3.11e-10
AT3G48770	ATP/DNA binding protein;(source:Araport11)	protein_coding	0	0	1.38784	6.26e-09
AT3G48790	Pyridoxal phosphate (PLP)-dependent transferases superfamily protein;(source:Araport11)	protein_coding	0	0	2.00449	0.00088577
AT3G48850	Encodes a mitochondrial phosphate transporter. Modulates plant responses to salt stress.	protein_coding	PHOSPHATE TRANSPORTER 3;2 (PHT3;2)	PHOSPHATE TRANSPORTER 3;2 (PHT3;2);MITOCHONDRIAL PHOSPHATE TRANSPORTER 2 (MPT2)	1.22517	0.018851
AT3G49055	ATP-binding protein;(source:Araport11)	protein_coding	0	0	1.4349	0.0133488
AT3G49130	SWAP (Suppressor-of-White-APricot)/surp RNA-binding domain-containing protein;(source:Araport11)	protein_coding	0	0	1.58182	1.21e-08
AT3G49410	Transcription factor IIIC, subunit 5;(source:Araport11)	protein_coding	0	0	-1.04193	4.8e-06
AT3G49530	Transcription factor that serves as a molecular link between cold signals and pathogen resistance responses. Undergoes proteolytic processing triggered by cold-induced changes in membrane fluidity.It relocates from the plasma membrane to the nucleus in response to ER stress. NAC062 is phosphorylated by SnRK2.8 at Thr-142.	protein_coding	NAC DOMAIN CONTAINING PROTEIN 62 (NAC062)	NAC DOMAIN CONTAINING PROTEIN 62 (ANAC062);NTM1 (NAC WITH TRANSMEMBRANE MOTIF 1)-LIKE 6 (NTL6);NAC DOMAIN CONTAINING PROTEIN 62 (NAC062)	1.29362	4.46e-29
AT3G49690	Putative homolog of the Blind gene in tomato. Together with RAX1 and RAX3 belong to the class R2R3 MYB genes; encoded by the Myb-like transcription factor MYB84, regulates axillary meristem formation.	protein_coding	MYB DOMAIN PROTEIN 84 (MYB84)	(SKI2);REGULATOR OF AXILLARY MERISTEMS3 (RAX3);MYB DOMAIN PROTEIN 84 (MYB84);MYB DOMAIN PROTEIN 84 (ATMYB84)	1.02293	2.48e-06
AT3G49700	encodes a a member of the 1-aminocyclopropane-1-carboxylate (ACC) synthase (S-adenosyl-L-methionine methylthioadenosine-lyase, EC 4.4.1.14) gene family. Mutants produce elevated levels of ethylene as etiolated seedlings.	protein_coding	1-AMINOCYCLOPROPANE-1-CARBOXYLATE SYNTHASE 9 (ACS9)	1-AMINOCYCLOPROPANE-1-CARBOXYLATE SYNTHASE 9 (ACS9);ETHYLENE OVERPRODUCING 3 (ETO3); (AtACS9)	-2.68569	0.00102552
AT3G49710	Pentatricopeptide repeat (PPR) superfamily protein;(source:Araport11)	protein_coding	0	0	1.68186	5.01e-18
AT3G49960	Its expression is enriched in root hair cells (compared to non-root hair cells) and this enrichment is associated with increase in the transcription-associated mark trimethylation of H3 lysine 4 (H3K4me3) and decrease in the Polycomb silencing-associated mark trimethylation of H3 lysine 27 (H3K27me3) in root hair cells relative to non-root hair cells.	protein_coding	(PRX35)	(PRX35)	-1.0136	0.0164507
AT3G50030	ARM-repeat/Tetratricopeptide repeat (TPR)-like protein;(source:Araport11)	protein_coding	0	0	1.55432	7.29e-05
AT3G50060	Encodes a member of the R2R3 transcription factor gene family. Expressed in response to potassium deprivation and auxin. Involved in lateral root development. Interacts with ARF7 and regulates the expression of some auxin responsive genes.	protein_coding	MYB DOMAIN PROTEIN 77 (MYB77)	MYB DOMAIN PROTEIN 77 (MYB77)	1.35723	1.66e-09
AT3G50160	transmembrane protein, putative (DUF247);(source:Araport11)	protein_coding	0	0	1.61108	0.000261412
AT3G50220	Encode a DUF579 (domain of unknown function 579) containing protein essential for normal xylan synthesis and deposition in the secondary cell wall.	protein_coding	IRREGULAR XYLEM 15 (IRX15)	IRREGULAR XYLEM 15 (IRX15)	1.13631	6.65e-05
AT3G50230	Leucine-rich repeat protein kinase family protein;(source:Araport11)	protein_coding	0	0	-1.10094	1.44e-06
AT3G50280	HXXXD-type acyl-transferase family protein;(source:Araport11)	protein_coding	0	0	1.39772	2.29e-19
AT3G50290	HXXXD-type acyl-transferase family protein;(source:Araport11)	protein_coding	0	0	2.46096	0.000551877
AT3G50440	Encodes a protein shown to have methyl jasmonate esterase activity in vitro. This protein does not act on methyl IAA, MeSA, MeGA4, or MEGA9 in vitro.	protein_coding	METHYL ESTERASE 10 (MES10)	ARABIDOPSIS THALIANA METHYL ESTERASE 10 (ATMES10);METHYL ESTERASE 10 (MES10)	2.61562	1.26e-12
AT3G50460	Homolog of RPW8	protein_coding	HOMOLOG OF RPW8 2 (HR2)	HOMOLOG OF RPW8 2 (HR2)	1.06537	4.65e-09
AT3G50480	Homolog of RPW8	protein_coding	HOMOLOG OF RPW8 4 (HR4)	HOMOLOG OF RPW8 4 (HR4)	1.11333	1.24e-15
AT3G50710	F-box/RNI-like/FBD-like domains-containing protein;(source:Araport11)	protein_coding	0	0	2.23361	0.000625118
AT3G50750	BES1/BZR1 homolog 1;(source:Araport11)	protein_coding	BES1/BZR1 HOMOLOG 1 (BEH1)	BES1/BZR1 HOMOLOG 1 (BEH1)	-1.00894	0.0172104
AT3G50760	Encodes a protein with putative galacturonosyltransferase activity. The mRNA is cell-to-cell mobile.	protein_coding	GALACTURONOSYLTRANSFERASE-LIKE 2 (GATL2)	GALACTURONOSYLTRANSFERASE-LIKE 2 (GATL2)	1.20542	5.63e-11
AT3G50770	calmodulin-like 41;(source:Araport11)	protein_coding	CALMODULIN-LIKE 41 (CML41)	CALMODULIN-LIKE 41 (CML41)	1.7581	0.000940031
AT3G50800	PADRE protein.	protein_coding	0	0	1.03556	1.4e-05
AT3G50870	Encodes a GATA transcriptional regulator required to position the proembryo boundary in the early embryo. Regulates shoot apical meristem and flower development.	protein_coding	MONOPOLE (MNP)	MONOPOLE (MNP);HANABA TANARU (HAN);GATA TRANSCRIPTION FACTOR 18 (GATA18); (ATGATA18)	-1.15811	0.0048157
AT3G50930	Encodes a protein that is present in a homo-multimeric protein complex on the outer mitochondrial membrane and plays a role in cell death and amplifying salicylic acid signalling. The mRNA is cell-to-cell mobile.	protein_coding	CYTOCHROME BC1 SYNTHESIS (BCS1)	CYTOCHROME BC1 SYNTHESIS (BCS1);OUTER MITOCHONDRIAL MEMBRANE PROTEIN OF 66 KDA (OM66); (ATOM66); (ATBCS1)	1.91193	2.08e-30
AT3G50940	P-loop containing nucleoside triphosphate hydrolases superfamily protein;(source:Araport11)	protein_coding	0	0	2.63393	0.00655189
AT3G51150	ATP binding microtubule motor family protein;(source:Araport11)	protein_coding	0	0	-1.16818	1.73e-06
AT3G51171	F-box and associated interaction domains-containing protein;(source:Araport11)	protein_coding	0	0	1.96201	0.000397019
AT3G51220	WEB family protein (DUF827);(source:Araport11)	protein_coding	0	0	1.63967	0.00186292
AT3G51400	hypothetical protein (DUF241);(source:Araport11)	protein_coding	0	0	3.09782	0.0455421
AT3G51450	Calcium-dependent phosphotriesterase superfamily protein;(source:Araport11)	protein_coding	0	0	1.37208	4.4e-07
AT3G51560	Disease resistance protein (TIR-NBS-LRR class) family;(source:Araport11)	protein_coding	0	0	1.33582	0.0039755
AT3G51600	Predicted to encode a PR (pathogenesis-related) protein. Belongs to the lipid transfer protein (PR-14) family with the following members: At2g38540/LTP1, At2g38530/LTP2, At5g59320/LTP3, At5g59310/LTP4, At3g51600/LTP5, At3g08770/LTP6, At2g15050/LTP7, At2g18370/LTP8, At2g15325/LTP9, At5g01870/LTP10, At4g33355/LTP11, At3g51590/LTP12, At5g44265/LTP13, At5g62065/LTP14, At4g08530/LTP15.	protein_coding	LIPID TRANSFER PROTEIN 5 (LTP5)	LIPID TRANSFER PROTEIN 5 (LTP5)	-1.23159	6.87e-05
AT3G51642	This gene encodes a small protein and has either evidence of transcription or purifying selection.	protein_coding	0	0	-1.4121	4.87e-06
AT3G51820	Encodes a protein with chlorophyll synthase activity. This enzyme has been shown to perform the esterification of chlorophyllide (a and b), the last step of chlorophyll biosynthesis. Although it can use either geranylgeranyl pyrophosphate (GGPP) or phytyl pyrophosphate (PhyPP) as substrates, the esterification reaction was faster with GGPP than with PhyPP.	protein_coding	(G4)	(ATG4); (G4); (CHLG);PIGMENT DEFECTIVE 325 (PDE325)	-1.23271	4.25e-06
AT3G51895	Encodes a chloroplast-localized sulfate transporter.	protein_coding	0	0	2.38561	0.0319287
AT3G51915	#N/A	#N/A	#N/A	#N/A	5.77509	0.00245552
AT3G52080	encodes a cation:proton exchanger expressed in pollen	protein_coding	CATION/HYDROGEN EXCHANGER 28 (chx28)	CATION/HYDROGEN EXCHANGER 28 (chx28)	3.55943	0.0486994
AT3G52400	syntaxin protein, involved in the negative regulation of defense pathways such as programmed cell death, salicylic acid signalling pathway, jasmonic acid signalling pathway	protein_coding	SYNTAXIN OF PLANTS 122 (SYP122)	SYNTAXIN OF PLANTS 122 (SYP122); (ATSYP122)	1.26334	5.14e-43
AT3G52430	Encodes a lipase-like gene that is important for salicylic acid signaling and function in resistance (R) gene-mediated and basal plant disease resistance. PAD4 can interact directly with EDS1, another disease resistance signaling protein. Expressed at elevated level in response to green peach aphid (GPA) feeding, and modulates the GPA feeding-induced leaf senescence through a mechanism that doesn't require camalexin synthesis and salicylic acid (SA) signaling. Required for the ssi2-dependent heightened resistance to GPA. The mRNA is cell-to-cell mobile.	protein_coding	PHYTOALEXIN DEFICIENT 4 (PAD4)	PHYTOALEXIN DEFICIENT 4 (PAD4);ARABIDOPSIS PHYTOALEXIN DEFICIENT 4 (ATPAD4)	1.24607	1.76e-20
AT3G52520	hypothetical protein;(source:Araport11)	protein_coding	0	0	1.34036	2.11e-05
AT3G52540	ovate family protein 18;(source:Araport11)	protein_coding	OVATE FAMILY PROTEIN 18 (OFP18)	ARABIDOPSIS THALIANA OVATE FAMILY PROTEIN 18 (ATOFP18);OVATE FAMILY PROTEIN 18 (OFP18)	1.20218	2.95e-05
AT3G52670	FBD;(source:Araport11)	pseudogene	0	0	-1.08722	0.000208033
AT3G52780	Purple acid phosphatases superfamily protein;(source:Araport11)	protein_coding	(PAP20)	(ATPAP20); (PAP20)	1.85864	0.0009683
AT3G52840	beta-galactosidase 2;(source:Araport11)	protein_coding	0	0	-1.61677	1.52e-11
AT3G52910	Growth regulating factor encoding transcription activator. One of the nine members of a GRF gene family, containing nuclear targeting domain. Involved in leaf development and expressed in root, shoot and flower.	protein_coding	GROWTH-REGULATING FACTOR 4 (GRF4)	GROWTH-REGULATING FACTOR 4 (GRF4);GROWTH-REGULATING FACTOR 4 (AtGRF4)	-1.11041	2.33e-08
AT3G52970	member of CYP76G	protein_coding	CYTOCHROME P450, FAMILY 76, SUBFAMILY G, POLYPEPTIDE 1 (CYP76G1)	CYTOCHROME P450, FAMILY 76, SUBFAMILY G, POLYPEPTIDE 1 (CYP76G1)	1.37296	0.000103566
AT3G53200	Member of the R2R3 factor gene family.	protein_coding	MYB DOMAIN PROTEIN 27 (MYB27)	MYB DOMAIN PROTEIN 27 (AtMYB27);MYB DOMAIN PROTEIN 27 (MYB27)	2.88003	2.57e-08
AT3G53230	CDC48 is induced upon oilseed rape mosaic tobamovirus infection and appears to be involved in controlling virus movement.	protein_coding	CELL DIVISION CYCLE 48B (ATCDC48B)	CELL DIVISION CYCLE 48B (ATCDC48B)	1.09108	1.53e-13
AT3G53310	B3 domain transcription factor that binds to and regulates the expression of SOC1 and FT.	protein_coding	(REM16)	(REM16)	1.77841	0.00872703
AT3G53365	other_RNA;(source:Araport11)	other_rna	0	0	1.47041	0.00971777
AT3G53450	Putative lysine decarboxylase family protein;(source:Araport11)	protein_coding	LONELY GUY 4 (LOG4)	LONELY GUY 4 (LOG4)	1.26739	5.05e-07
AT3G53590	LRR receptor-like Serine/Threonine-kinase;(source:Araport11)	protein_coding	0	0	1.592	0.00036414
AT3G53600	Nuclear C2H2 zinc finger protein.Expression is induced by cold, osmotic, salt, and drought stress. Over expression confers some drought tolerance whereas mutants display some drought sensitivity.	protein_coding	(ZAT18)	(ZAT18)	1.72952	7.58e-05
AT3G53690	RING/U-box superfamily protein;(source:Araport11)	protein_coding	0	0	1.10128	0.00475897
AT3G54040	PAR1 protein;(source:Araport11)	protein_coding	0	0	1.16192	1.36e-12
AT3G54150	Encodes a DNA methyltransferase required for pollen exine formation and male fertility via the regulation of callose wall and primexine formation.	protein_coding	EXINE FORMATION DEFECTIVE (EFD)	EXINE FORMATION DEFECTIVE (EFD)	1.3414	7.94e-15
AT3G54400	Eukaryotic aspartyl protease family protein;(source:Araport11)	protein_coding	0	0	-1.21249	9.62e-37
AT3G54530	hypothetical protein;(source:Araport11)	protein_coding	0	0	-2.37137	0.000702369
AT3G54650	F- box protein involved in regulation of cell cycle genes.	protein_coding	F BOX-LIKE17 (FBL17)	F BOX-LIKE17 (FBL17);SUPPRESSORS OF ATR 1 (SOAT1)	-1.04413	4.93e-27
AT3G55120	Catalyzes the conversion of chalcones into flavanones. Required for the accumulation of purple anthocyanins in leaves and stems. Co-expressed with CHS.	protein_coding	TRANSPARENT TESTA 5 (TT5)	TRANSPARENT TESTA 5 (TT5); (A11);CHALCONE FLAVANONE ISOMERASE (CFI);CHALCONE ISOMERASE (CHI); (ATCHI)	-1.04059	0.000127061
AT3G55580	TCF1 encodes a member of the RCC1 gene family and is required for chromatin based gene regulation of cold responsive genes in a CBF-independent manner. It is expressed in response to cold but not ABA.	protein_coding	TOLERANT TO CHILLING AND FREEZING1 (TCF1)	TOLERANT TO CHILLING AND FREEZING1 (TCF1)	-1.1168	0.0104328
AT3G55677	Plant self-incompatibility protein S1 family;(source:Araport11)	protein_coding	0	0	2.40248	0.00311035
AT3G55890	Yippee family putative zinc-binding protein;(source:Araport11)	protein_coding	0	0	1.0312	3.8e-07
AT3G55910	ADP-ribosylation factor GTPase-activating protein;(source:Araport11)	protein_coding	0	0	1.04139	4.78e-08
AT3G55970	One of 4 paralogs encoding a 2-oxoglutarate/Fe(II)-dependent oxygenases that hydroxylates JA to 12-OH-JA.	protein_coding	JASMONATE-REGULATED GENE 21 (JRG21)	(ATJRG21);JASMONATE-REGULATED GENE 21 (JRG21);JASMONATE-INDUCED OXYGENASE3 (JOX3);JASMONIC ACID OXIDASE 3 (JAO3)	3.30018	0.0044548
AT3G55980	CCCH-type zinc finger protein involved in salt stress and immune responses.	protein_coding	TANDEM ZINC FINGER 11 (TZF11)	TANDEM ZINC FINGER 11 (TZF11); (ATC3H47)	1.63541	5.52e-31
AT3G56200	Encodes a putative amino acid transporter. The mRNA is cell-to-cell mobile.	protein_coding	(ATAVT6C)	(ATAVT6C)	1.06797	4.82e-10
AT3G56220	transcription regulator;(source:Araport11)	protein_coding	0	0	-1.12529	0.00020588
AT3G56350	Iron/manganese superoxide dismutase family protein;(source:Araport11)	protein_coding	(MSD2)	(MSD2)	1.77716	0.00992498
AT3G56400	Member of WRKY Transcription Factor; Group III. Function as activator of SA-dependent defense genes and a repressor of JA-regulated genes. WRKY70-controlled suppression of JA-signaling is partly executed by NPR1.	protein_coding	WRKY DNA-BINDING PROTEIN 70 (WRKY70)	WRKY DNA-BINDING PROTEIN 70 (WRKY70);ARABIDOPSIS THALIANA WRKY DNA-BINDING PROTEIN 70 (ATWRKY70)	1.11142	6.8e-09
AT3G56710	Sig1 binding protein; interacts with Sig1R4. As well as Sig1, SibI is imported into chloroplasts and its expression is light-dependent in mature chloroplasts.	protein_coding	SIGMA FACTOR BINDING PROTEIN 1 (SIB1)	SIGMA FACTOR BINDING PROTEIN 1 (SIB1)	1.99602	2.28e-30
AT3G56790	RNA splicing factor-like protein;(source:Araport11)	protein_coding	0	0	1.48263	4.9e-08
AT3G56891	Identified as a potential heavy metal-associated protein (HMP).	protein_coding	HEAVY METAL ASSOCIATED PROTEIN 32 (ATHMP32)	HEAVY METAL ASSOCIATED PROTEIN 32 (ATHMP32)	1.2246	0.000132151
AT3G56970	Encodes a member of the basic helix-loop-helix transcription factor family protein. bHLH IVc transcription factor repressed by bHLH11.	protein_coding	BASIC HELIX-LOOP-HELIX 38 (BHLH38)	(BHLH038);OBP3-RESPONSIVE GENE 3 (ORG2);BASIC HELIX-LOOP-HELIX 38 (BHLH38)	-2.26268	2.66e-08
AT3G56980	Encodes a member of the basic helix-loop-helix transcription factor protein. bHLH IVc transcription factor repressed by bHLH11.	protein_coding	BASIC HELIX-LOOP-HELIX 39 (BHLH39)	(BHLH039);OBP3-RESPONSIVE GENE 3 (ORG3);BASIC HELIX-LOOP-HELIX 39 (BHLH39)	-1.8607	2.51e-27
AT3G57157	Has been identified as a translated small open reading frame by ribosome profiling.	other_rna	SHORT OPEN READING FRAME 5 (SORF5)	SHORT OPEN READING FRAME 5 (SORF5)	-1.48618	4.13e-06
AT3G57450	hypothetical protein;(source:Araport11)	protein_coding	0	0	1.19889	6.35e-18
AT3G57460	catalytic/ metal ion binding / metalloendopeptidase/ zinc ion binding protein;(source:Araport11)	protein_coding	0	0	1.47678	0.000674566
AT3G57640	Protein kinase superfamily protein;(source:Araport11)	protein_coding	(ZRK15)	(ZRK15)	1.61581	5.35e-06
AT3G58270	phospholipase-like protein (PEARLI 4) with TRAF-like domain protein;(source:Araport11)	protein_coding	0	0	1.20936	7.86e-11
AT3G58540	hypothetical protein;(source:Araport11)	protein_coding	0	0	-1.20927	0.0148544
AT3G59010	Encodes PME35, a pectin methylesterase. PME35-mediated demethylesterification of the primary cell wall regulates the mechanical strength of the supporting tissue.	protein_coding	PECTIN METHYLESTERASE 61 (PME61)	PECTIN METHYLESTERASE 35 (PME35);PECTIN METHYLESTERASE 61 (PME61)	2.96089	0.000232481
AT3G59080	Eukaryotic aspartyl protease family protein;(source:Araport11)	protein_coding	0	0	1.48605	5.94e-55
AT3G59270	FBD-like domain family protein;(source:Araport11)	protein_coding	0	0	3.05619	0.0210188
AT3G59550	Encodes an alpha-kleisin protein that is localized primarily in the nucleolus and is essential for megagametogenesis and plays an important role in pollen development. alpha-kleisins are core components of meiotic and mitotic cohesin complexes.	protein_coding	(SYN3)	(SYN3);SISTER CHROMATID COHESION 1 PROTEIN 3 (AtRAD21.2); (ATSYN3)	-1.13412	8.9e-06
AT3G59670	elongation factor;(source:Araport11)	protein_coding	0	0	-1.01734	3.2e-23
AT3G59740	Concanavalin A-like lectin protein kinase family protein;(source:Araport11)	protein_coding	L-TYPE LECTIN RECEPTOR KINASE V.7 (LECRK-V.7)	L-TYPE LECTIN RECEPTOR KINASE V.7 (LECRK-V.7)	2.52229	0.0166818
AT3G59750	Concanavalin A-like lectin protein kinase family protein;(source:Araport11)	protein_coding	L-TYPE LECTIN RECEPTOR KINASE V.8 (LECRK-V.8)	L-TYPE LECTIN RECEPTOR KINASE V.8 (LECRK-V.8)	1.33388	4.78e-11
AT3G59900	Encodes ARGOS (Auxin-Regulated Gene Involved in Organ Size). Inducible by auxin. Involved in lateral organ size control. Transgenic plants expressing sense or antisense ARGOS cDNA display enlarged or reduced aerial organs, respectively. The alteration in organ size is attributable mainly to changes in cell number and the duration of organ growth.	protein_coding	AUXIN-REGULATED GENE INVOLVED IN ORGAN SIZE (ARGOS)	AUXIN-REGULATED GENE INVOLVED IN ORGAN SIZE (ARGOS)	1.93202	4.16e-10
AT3G60090	VQ26 is an ABA responsive gene and interacts with the ABI5 transcription factor. Along with its paralog VQ18, it is involved in negative regulation of ABA responses during early seedling development.	protein_coding	VQ PROTEIN 26 (VQ26)	VQ PROTEIN 26 (VQ26)	3.43472	1.62e-06
AT3G60120	beta glucosidase 27;(source:Araport11)	protein_coding	BETA GLUCOSIDASE 27 (BGLU27)	BETA GLUCOSIDASE 27 (BGLU27)	1.40251	5.64e-11
AT3G60140	Encodes a protein similar to beta-glucosidase and is a member of glycoside hydrolase family 1. Expression is induced after 24 hours of dark treatment, in senescing leaves and treatment with exogenous photosynthesis inhibitor. Induction of gene expression was suppressed in excised leaves supplied with sugar. The authors suggest that the gene's expression pattern is responding to the level of sugar in the cell. The mRNA is cell-to-cell mobile.	protein_coding	DARK INDUCIBLE 2 (DIN2)	DARK INDUCIBLE 2 (DIN2);SENESCENCE-RELATED GENE 2 (SRG2);BETA GLUCOSIDASE 30 (BGLU30)	2.09387	0.0102371
AT3G60270	Cupredoxin superfamily protein;(source:Araport11)	protein_coding	0	0	1.10884	9.33e-08
AT3G60390	Encodes homeobox protein HAT3.	protein_coding	HOMEOBOX-LEUCINE ZIPPER PROTEIN 3 (HAT3)	HOMEOBOX-LEUCINE ZIPPER PROTEIN 3 (HAT3)	-1.38273	1.35e-06
AT3G60420	phosphoglycerate mutase family protein;(source:Araport11)	protein_coding	0	0	1.09796	0.0391877
AT3G60530	Encodes a member of the GATA factor family of zinc finger transcription factors.	protein_coding	GATA TRANSCRIPTION FACTOR 4 (GATA4)	GATA TRANSCRIPTION FACTOR 4 (GATA4)	-1.28636	9.66e-24
AT3G60760	hypothetical protein;(source:Araport11)	protein_coding	0	0	3.36071	0.0166933
AT3G60870	Encodes an AT hook domain containing protein that, when overexpressed, delays flowering. Los s of function mutations have defects in primary and lateral root development.	protein_coding	AT-HOOK MOTIF CONTAINING NUCLEAR LOCALIZED PROTEIN 18 (AHL18)	AT-HOOK MOTIF CONTAINING NUCLEAR LOCALIZED PROTEIN 18 (AHL18)	-1.43991	0.00575436
AT3G61111	Zinc-binding ribosomal protein family protein;(source:Araport11)	protein_coding	RIBOSOMAL PROTEIN ES27X (ES27X)	RIBOSOMAL PROTEIN ES27X (ES27X)	4.56447	0.0208269
AT3G61190	Encodes a protein with a C2 domain that binds to BON1 in yeast two hybrid analyses. Its ability to bind to phospholipids is enhanced by calcium ions. Involved in maintaining cell homeostasis.	protein_coding	BON ASSOCIATION PROTEIN 1 (BAP1)	BON ASSOCIATION PROTEIN 1 (BAP1)	1.6671	7.03e-17
AT3G61210	S-adenosyl-L-methionine-dependent methyltransferases superfamily protein;(source:Araport11)	protein_coding	0	0	-1.76168	4.54e-14
AT3G61280	O-glucosyltransferase rumi-like protein (DUF821);(source:Araport11)	protein_coding	0	0	1.3842	3.24e-08
AT3G61400	1-aminocyclopropane-1-carboxylate oxidase-like protein	protein_coding	0	0	2.2154	2.96e-05
AT3G61450	syntaxin of plants 73 (SYP73); anchors the ER to the actin cytoskeleton for maintenance of ER integrity and streaming.	protein_coding	SYNTAXIN OF PLANTS 73 (SYP73)	SYNTAXIN OF PLANTS 73 (SYP73)	-1.5615	2.34e-05
AT3G61890	Encodes a homeodomain leucine zipper class I (HD-Zip I) protein. Loss of function mutant has abnormally shaped leaves and stems.	protein_coding	HOMEOBOX 12 (HB-12)	HOMEOBOX 12 (ATHB-12);ARABIDOPSIS THALIANA HOMEOBOX 12 (ATHB12);HOMEOBOX 12 (HB-12);HOMEOBOX 12 (HB12)	1.35137	1.26e-19
AT3G61898	transmembrane protein;(source:Araport11)	protein_coding	0	0	-1.35895	2.38e-08
AT3G61970	AP2/B3-like transcriptional factor family protein;(source:Araport11)	protein_coding	NGATHA2 (NGA2)	NGATHA2 (NGA2)	-1.17409	3.74e-05
AT3G62040	Haloacid dehalogenase-like hydrolase (HAD) superfamily protein;(source:Araport11)	protein_coding	0	0	-1.31094	2.78e-48
AT3G62100	Encodes a member of the Aux/IAA family of proteins implicated in auxin signaling. IAA30 lacks the conserved degron (domain II) found in many family members. IAA30 transcripts are induced by auxin treatment and accumulate preferentially in the quiescent center cells of the root meristem. Overexpression of IAA30 leads to defects in gravitropism, root development, root meristem maintenance, and cotyledon vascular development. Target of LEC2 and AGL15. Promotes somatyic embryogenesis.	protein_coding	INDOLE-3-ACETIC ACID INDUCIBLE 30 (IAA30)	INDOLE-3-ACETIC ACID INDUCIBLE 30 (IAA30)	1.07501	0.00182905
AT3G62150	Encodes a facultative transporter controlling auxin concentrations in plant cells.	protein_coding	ATP-BINDING CASSETTE B21 (ABCB21)	ATP-BINDING CASSETTE B21 (ABCB21);P-GLYCOPROTEIN 21 (PGP21)	1.66383	4.16e-21
AT3G62260	Type 2C protein phosphatase (PP2C) which negatively regulates AtHKT1;1 activity and thus determines systemic Na+ allocation during salt stress.	protein_coding	TYPE 2C PROTEIN PHOSPHATASE 49 (PP2C49)	TYPE 2C PROTEIN PHOSPHATASE 49 (PP2C49)	1.54836	1.65e-83
AT3G62550	Adenine nucleotide alpha hydrolases-like superfamily protein;(source:Araport11)	protein_coding	0	0	4.72716	0.0453038
AT3G62570	Tetratricopeptide repeat (TPR)-like superfamily protein;(source:Araport11)	protein_coding	0	0	-1.00492	2.78e-10
AT3G62690	Encodes a RING-H2 zinc finger protein related to ATL2. The ATL gene family is represented by fifteen sequences that contain, in addition to the RING, a transmembrane domain which is located in most of them towards the N-terminal end. Involved in seed longevity.	protein_coding	ARABIDOPSIS TOXICOS EN LEVADURA 5 (ATL5)	ARABIDOPSIS TOXICOS EN LEVADURA 5 (ATL5)	1.08926	4.76e-18
AT3G62720	Encodes a protein with xylosyltransferase activity, which is specific for UDP-xylose as donor substrate and for oligosaccharides with a degree of polymerization >4. Although the enzyme utilizes either cellopentaose or cellohexaose, its activity is four-fold higher with cellohexaose as an acceptor compared to cellopentaose. The enzyme is able to add several xylosyl residues to the acceptor forming mono-, di- and trixylosylated polysaccharides.	protein_coding	XYLOSYLTRANSFERASE 1 (XT1)	(ATXT1);XYLOSYLTRANSFERASE 1 (XT1);XYG XYLOSYLTRANSFERASE 1 (XXT1); (ATXXT1)	1.40848	5.83e-20
AT3G62760	Encodes glutathione transferase belonging to the phi class of GSTs. Naming convention according to Wagner et al. (2002).	protein_coding	(ATGSTF13)	(ATGSTF13)	-1.53213	7.49e-10
AT3G62910	Encodes a plastid-localized ribosome release factor 1 that is essential in chloroplast development. Pale green, albino mutant seedlings arrest early in seedling development.	protein_coding	ALBINO AND PALE GREEN (APG3)	ALBINO AND PALE GREEN (APG3);ARABIDOPSIS THALIANA CHLOROPLAST RF1 (ATCPRF1);CHLOROPLAST RIBOSOME RELEASE FACTOR 1 (CPRF1); (DIG8)	-1.09133	6.05e-05
AT3G62930	Encodes a member of the CC-type glutaredoxin (ROXY) family that has been shown to interact with the transcription factor TGA2 and suppress ORA59 promoter activity.	protein_coding	(GRXS6)	(GRXS6); (ROXY17)	-2.44063	1.07e-07
AT3G62950	Encodes a member of the CC-type glutaredoxin (ROXY) family that has been shown to interact with the transcription factor TGA2 and suppress ORA59 promoter activity.	protein_coding	(GRXC11)	(GRXC11); (ROXY4)	-4.20477	7.01e-14
AT3G63050	hypothetical protein;(source:Araport11)	protein_coding	0	0	1.37011	0.00906137
AT3G63110	Encodes cytokinin synthase involved in cytokinin biosynthesis. IPT3 subcellular localization is modulated by farnesylation- when farnesylated it is localized to the nucleus, otherwise to the chloroplast.	protein_coding	ISOPENTENYLTRANSFERASE 3 (IPT3)	ISOPENTENYLTRANSFERASE 3 (ATIPT3);ISOPENTENYLTRANSFERASE 3 (IPT3);REPRESSOR OF CYTOKININ DEFICIENCY4 ( (ROCK4)	-1.09958	0.000239194
AT3G63200	Group III patatin-like phospholipase which regulates lignin biosynthesis and influences the rate of seed germination.	protein_coding	PATATIN-LIKE PROTEIN 9 (PLP9)	PATATIN-LIKE PROTEIN 9 (PLP9); (PLA IIIB); (PPLAIIIDELTA)	-1.91136	1.35e-51
AT3G63360	Encodes a defensin-like (DEFL) family protein.	protein_coding	0	0	2.30737	0.000944345
AT3G63380	ATPase E1-E2 type family protein / haloacid dehalogenase-like hydrolase family protein;(source:Araport11)	protein_coding	AUTO-INHIBITED CA2+ ATPASE 12 (ACA12)	AUTO-INHIBITED CA2+ ATPASE 12 (ACA12)	1.64803	0.000274296
AT4G00080	Plant invertase/pectin methylesterase inhibitor superfamily protein;(source:Araport11)	protein_coding	UNFERTILIZED EMBRYO SAC 11 (UNE11)	UNFERTILIZED EMBRYO SAC 11 (UNE11)	-1.42317	1.35e-08
AT4G00310	Putative membrane lipoprotein;(source:Araport11)	protein_coding	EMBRYO SAC DEVELOPMENT ARREST 8 (EDA8)	MATERNAL EFFECT EMBRYO ARREST 46 (MEE46);EMBRYO SAC DEVELOPMENT ARREST 8 (EDA8)	-1.12736	8.33e-08
AT4G00400	bifunctional sn-glycerol-3-phosphate 2-O-acyltransferase/phosphatase. Involved in cutin assembly and is functionally redundant with GPAT4.	protein_coding	GLYCEROL-3-PHOSPHATE SN-2-ACYLTRANSFERASE 8 (GPAT8)	GLYCEROL-3-PHOSPHATE SN-2-ACYLTRANSFERASE 8 (GPAT8);GLYCEROL-3-PHOSPHATE SN-2-ACYLTRANSFERASE 8 (AtGPAT8)	1.19995	5e-10
AT4G00730	Encodes a homeodomain protein of the HD-GLABRA2 group. Involved in the accumulation of anthocyanin and in root development. Loss of function mutants have increased cell wall polysaccharide content.	protein_coding	ANTHOCYANINLESS 2 (ANL2)	ARABIDOPSIS THALIANA HOMEODOMAIN PROTEIN (AHDP);ANTHOCYANINLESS 2 (ANL2)	-1.38086	1.1e-20
AT4G00850	Arabidopsis thaliana GRF1-interacting factor 3 (GIF3) mRNA. Identified as a subunit shared by BRM- and SYD-associated SWI/SNF complexes (PMID:36471048).	protein_coding	GRF1-INTERACTING FACTOR 3 (GIF3)	GRF1-INTERACTING FACTOR 3 (GIF3)	1.11577	3.54e-10
AT4G00940	Dof-type zinc finger DNA-binding family protein. Mutants show enhanced seed longevity due to increased seed storage protein accumulation and reduced seed coat permeabilty.	protein_coding	DNA BINDING WITH ONE FINGER 4.1 (DOF4.1)	DNA BINDING WITH ONE FINGER 4.1 (DOF4.1); (ATDOF4.1);INTERCELLULAR TRAFFICKING DOF 1 (ITD1)	1.08788	2.1e-08
AT4G01010	member of Cyclic nucleotide gated channel family	protein_coding	CYCLIC NUCLEOTIDE-GATED CHANNEL 13 (CNGC13)	CYCLIC NUCLEOTIDE-GATED CHANNEL 13 (ATCNGC13);CYCLIC NUCLEOTIDE-GATED CHANNEL 13 (CNGC13)	1.14486	1.86e-07
AT4G01240	S-adenosyl-L-methionine-dependent methyltransferases superfamily protein;(source:Araport11)	protein_coding	0	0	-1.10208	5.58e-06
AT4G01360	Encodes a protein related to BYPASS1 (BPS1). Regulates production of mobile compound: bps signal.	protein_coding	BYPASS 3 (BPS3)	BYPASS 3 (BPS3)	3.20038	1.04e-11
AT4G01460	basic helix-loop-helix (bHLH) DNA-binding superfamily protein;(source:Araport11)	protein_coding	0	0	-1.32573	0.0268734
AT4G01535	hypothetical protein;(source:Araport11)	protein_coding	0	0	1.97201	0.0123574
AT4G01580	AP2/B3-like transcriptional factor family protein;(source:Araport11)	protein_coding	0	0	-1.73594	5.09e-05
AT4G01680	Encodes a putative transcription factor (MYB55).	protein_coding	MYB DOMAIN PROTEIN 55 (MYB55)	MYB DOMAIN PROTEIN 55 (MYB55)	-1.46874	1.98e-06
AT4G01735	polyhomeotic-like protein;(source:Araport11)	protein_coding	0	0	1.86197	0.0238957
AT4G01770	Encodes a protein with UDP-xylose-dependent xylosyltransferase activity, which transfers Xyl onto L-fucose and (albeit less efficiently) L-arabinose. The linkage to L-fucose was shown to be preferentially to the <i>O</i>-4 position. Analysis of mutant containing T-DNA insertion in this gene indicate that the RGXT1 protein might be involved in the synthesis of the &alpha;-D-Xyl-(1,3)-&alpha;-L-Fuc-(1,4)-L-Rha structure in pectic rhamnogalacturonan II.	protein_coding	0	0	-1.07953	0.00188752
AT4G01975	transposable_element_gene;(source:Araport11);pseudogene, similar to B, blastp match of 51%25 identity and 4.5e-98 P-value to GP|22830897|dbj|BAC15771.1||AB087616 B {Oryza sativa (japonica cultivar-group)};(source:TAIR10)	transposable_element_gene	0	0	-2.42736	0.0271893
AT4G02075	RING/FYVE/PHD zinc finger superfamily protein;(source:Araport11)	protein_coding	PITCHOUN 1 (PIT1)	PITCHOUN 1 (PIT1)	-1.07232	1.29e-07
AT4G02420	Concanavalin A-like lectin protein kinase family protein;(source:Araport11)	protein_coding	L-TYPE LECTIN RECEPTOR KINASE IV.4 (LECRK-IV.4)	L-TYPE LECTIN RECEPTOR KINASE IV.4 (LECRK-IV.4)	1.52567	0.019898
AT4G02520	Encodes glutathione transferase belonging to the phi class of GSTs. Naming convention according to Wagner et al. (2002). The expression of this gene is upregulated by herbicide safeners such as benoxacor and fenclorim.	protein_coding	GLUTATHIONE S-TRANSFERASE PHI 2 (GSTF2)	(GST2);GLUTATHIONE S-TRANSFERASE PHI 2 (ATGSTF2); (ATPM24); (ATPM24.1);GLUTATHIONE S-TRANSFERASE PHI 2 (GSTF2)	1.47426	0.00274521
AT4G02871	#N/A	#N/A	#N/A	#N/A	1.88429	0.0221061
AT4G03130	BRCT5 DOMAIN containing protein of unknown function. May play a role in DNA damage repair.	protein_coding	BRCT5 DOMAIN CONTAINING PROTEIN 3 (BCP3)	BRCT5 DOMAIN CONTAINING PROTEIN 3 (BCP3)	-1.00413	0.00543077
AT4G03376	Pseudogene of AT1G56420	pseudogene	0	0	3.63933	0.046004
AT4G04490	Encodes a cysteine-rich receptor-like protein kinase.	protein_coding	CYSTEINE-RICH RLK (RECEPTOR-LIKE PROTEIN KINASE) 36 (CRK36)	CYSTEINE-RICH RLK (RECEPTOR-LIKE PROTEIN KINASE) 36 (CRK36)	1.0757	0.00085798
AT4G04540	Encodes a cysteine-rich receptor-like protein kinase.	protein_coding	CYSTEINE-RICH RLK (RECEPTOR-LIKE PROTEIN KINASE) 39 (CRK39)	CYSTEINE-RICH RLK (RECEPTOR-LIKE PROTEIN KINASE) 39 (CRK39)	2.7494	0.00275027
AT4G04570	Encodes a cysteine-rich receptor-like protein kinase. The mRNA is cell-to-cell mobile.	protein_coding	CYSTEINE-RICH RLK (RECEPTOR-LIKE PROTEIN KINASE) 40 (CRK40)	CYSTEINE-RICH RLK (RECEPTOR-LIKE PROTEIN KINASE) 40 (CRK40)	1.45293	7.6e-10
AT4G04610	Encodes a protein disulfide isomerase-like (PDIL) protein, a member of a multigene family within the thioredoxin (TRX) superfamily. This protein also belongs to the adenosine 5'-phosphosulfate reductase-like (APRL) group. The mRNA is cell-to-cell mobile.	protein_coding	APS REDUCTASE 1 (APR1)	APS REDUCTASE 1 (APR1); (APR);PAPS REDUCTASE HOMOLOG 19 (PRH19); (ATAPR1)	1.07638	5.28e-09
AT4G04830	Methionine sulfoxide reductase which functions as a salt-stress protector; over-expression causes salt stress resistance.	protein_coding	METHIONINE SULFOXIDE REDUCTASE B5 (MSRB5)	METHIONINE SULFOXIDE REDUCTASE B5 (ATMSRB5);METHIONINE SULFOXIDE REDUCTASE B5 (MSRB5)	-1.12603	0.00151194
AT4G04990	serine/arginine repetitive matrix-like protein (DUF761);(source:Araport11)	protein_coding	0	0	1.25502	1.53e-12
AT4G05018	transmembrane protein;(source:Araport11)	protein_coding	0	0	2.14464	0.000812447
AT4G05130	equilibrative nucleoside transporter 4;(source:Araport11)	protein_coding	EQUILIBRATIVE NUCLEOSIDE TRANSPORTER 4 (ENT4)	(ATENT4);EQUILIBRATIVE NUCLEOSIDE TRANSPORTER 4 (ENT4)	1.104	0.0467366
AT4G05370	#N/A	#N/A	#N/A	#N/A	2.44705	0.010278
AT4G06746	encodes a member of the DREB subfamily A-5 of ERF/AP2 transcription factor family (RAP2.9). The protein contains one AP2 domain. There are 16 members in this subfamily including RAP2.1 and RAP2.10.	protein_coding	RELATED TO AP2 9 (RAP2.9)	RELATED TO AP2 9 (RAP2.9);DREB AND EAR MOTIF PROTEIN 5 (DEAR5)	1.70778	3.51e-10
AT4G08290	nodulin MtN21-like transporter family protein	protein_coding	USUALLY MULTIPLE ACIDS MOVE IN AND OUT TRANSPORTERS 20 (UMAMIT20)	USUALLY MULTIPLE ACIDS MOVE IN AND OUT TRANSPORTERS 20 (UMAMIT20)	-2.45157	3.45e-45
AT4G08300	nodulin MtN21-like transporter family protein	protein_coding	USUALLY MULTIPLE ACIDS MOVE IN AND OUT TRANSPORTERS 17 (UMAMIT17)	USUALLY MULTIPLE ACIDS MOVE IN AND OUT TRANSPORTERS 17 (UMAMIT17)	-1.10471	2.45e-11
AT4G08340	transposable_element_gene;(source:Araport11);similar to Ulp1 protease family protein [Arabidopsis thaliana] (TAIR:AT1G35770.1);(source:TAIR10)	transposable_element_gene	0	0	1.73012	0.00898185
AT4G08400	Proline-rich extensin-like family protein;(source:Araport11)	protein_coding	EXTENSIN 7 (EXT7)	EXTENSIN 7 (EXT7)	-1.10517	4.37e-07
AT4G08410	Proline-rich extensin-like family protein;(source:Araport11)	protein_coding	EXTENSIN 8 (EXT8)	EXTENSIN 8 (EXT8)	-1.15909	4.69e-06
AT4G08780	Peroxidase superfamily protein;(source:Araport11)	protein_coding	0	0	1.03401	1.07e-06
AT4G09420	Disease resistance protein (TIR-NBS class);(source:Araport11)	protein_coding	TIR-NBS15 (TN15)	TIR-NBS15 (TN15)	1.00757	1.73e-07
AT4G09600	One of GASA gene family which is related to a GA-stimulated transcript (GAST) from tomato.	protein_coding	GAST1 PROTEIN HOMOLOG 3 (GASA3)	GAST1 PROTEIN HOMOLOG 3 (GASA3)	5.70281	0.00157855
AT4G09780	TRAF-like family protein;(source:Araport11)	protein_coding	0	0	1.68079	0.000747184
AT4G09875	transposable_element_gene;(source:Araport11);pseudogene, similar to putative AP endonuclease/reverse transcriptase, similar to putative non-LTR retroelement reverse transcriptase;(source:TAIR10)	transposable_element_gene	0	0	3.36229	0.00162232
AT4G09920	FBD, F-box and Leucine Rich Repeat domains containing protein;(source:Araport11)	protein_coding	0	0	1.87714	0.0177334
AT4G10120	Encodes a sucrose-phosphate synthase.	protein_coding	SUCROSE PHOSPHATE SYNTHASE 4F (SPS4F)	(ATSPS4F);SUCROSE PHOSPHATE SYNTHASE 4F (SPS4F);SUCROSE PHOSPHATE SYNTHASE C (SPSC); (ATSPSC)	1.47861	1.25e-09
AT4G10270	Member of the wound-induced polypeptide (WIP) family.	protein_coding	WOUND-INDUCED POLYPEPTIDE 4 (WIP4)	WOUND-INDUCED POLYPEPTIDE 4 (WIP4)	2.06003	0.000187335
AT4G10350	NAC domain protein. SMB, BRN1, and BRN2 act to regulate root cap maturation, in a partially redundant fashion.BRN1 and BRN2, control the cell wall maturation processes that are required to detach root cap layers from the root.	protein_coding	NAC DOMAIN CONTAINING PROTEIN 70 (NAC070)	NAC DOMAIN CONTAINING PROTEIN 70 (NAC070);BEARSKIN 2 (BRN2);NAC DOMAIN CONTAINING PROTEIN 70 (ANAC070)	-1.12806	0.00667292
AT4G10500	2-oxoglutarate (2OG) and Fe(II)-dependent oxygenase superfamily protein;(source:Araport11)	protein_coding	DMR6-LIKE OXYGENASE 1 (DLO1)	DMR6-LIKE OXYGENASE 1 (DLO1)	1.49927	0.026665
AT4G10640	Overexpression of IQD16 in transgenic Arabidopsis Pro35:IQD16 lines alters microtubule organization, cell shape, and plant growth. Phenotypes are reminiscent of lng1-1D plants, which overexpress LNG1/TRM2. IQD16 induces elongation of aerial tissues.	protein_coding	IQ-DOMAIN 16 (IQD16)	IQ-DOMAIN 16 (IQD16);ABNORMAL SHOOT 6 (ABS6)	-1.4447	6.51e-10
AT4G11000	Ankyrin repeat family protein;(source:Araport11)	protein_coding	0	0	1.40419	1.08e-06
AT4G11170	Encodes RMG1 (Resistance Methylated Gene 1), a NB-LRR disease resistance protein with a Toll/interleukin-1 receptor (TIR) domain at its N terminus. RMG1 is expressed at high levels in response to flg22 and in naive met1/nrpd2 relative to wild-type plants. Expression of this gene is controlled by DNA methylation in its promoter region. The RMG1 promoter region is constitutively demethylated by active DNA demethylation mediated by the DNA glycosylase ROS1.	protein_coding	RESISTANCE METHYLATED GENE 1 (RMG1)	RESISTANCE METHYLATED GENE 1 (RMG1)	1.31742	0.0132368
AT4G11280	encodes a a member of the 1-aminocyclopropane-1-carboxylate (ACC) synthase (S-adenosyl-L-methionine methylthioadenosine-lyase, EC 4.4.1.14) gene family The mRNA is cell-to-cell mobile.	protein_coding	1-AMINOCYCLOPROPANE-1-CARBOXYLIC ACID (ACC) SYNTHASE 6 (ACS6)	1-AMINOCYCLOPROPANE-1-CARBOXYLIC ACID (ACC) SYNTHASE 6 (ACS6); (ATACS6)	1.36446	1.33e-21
AT4G11310	cysteine proteinase precursor-like protein	protein_coding	CYSTEINE PROTEASE 1 (CP1)	CYSTEINE PROTEASE 1 (CP1); (ATCP1)	2.44608	2.71e-12
AT4G11370	Encodes a putative RING-H2 finger protein RHA1a.	protein_coding	RING-H2 FINGER A1A (RHA1A)	RING-H2 FINGER A1A (RHA1A)	1.08585	0.013831
AT4G11400	ARID/BRIGHT DNA-binding , ELM2 domain and myb-like DNA-binding domain-containing protein;(source:Araport11)	protein_coding	0	0	-1.22144	0.0252311
AT4G11480	Encodes a cysteine-rich receptor-like protein kinase.	protein_coding	CYSTEINE-RICH RLK (RECEPTOR-LIKE PROTEIN KINASE) 32 (CRK32)	CYSTEINE-RICH RLK (RECEPTOR-LIKE PROTEIN KINASE) 32 (CRK32)	1.47137	6.35e-13
AT4G11610	C2 calcium/lipid-binding plant phosphoribosyltransferase family protein;(source:Araport11)	protein_coding	MULTIPLE C2 DOMAIN AND TRANSMEMBRANE REGION PROTEIN 7 (MCTP7)	MULTIPLE C2 DOMAIN AND TRANSMEMBRANE REGION PROTEIN 7 (MCTP7)	-1.17279	4.31e-07
AT4G11650	Osmotin-like protein; functions as a positive regulator in the generation of ABA responses and is under post-translational control.	protein_coding	OSMOTIN 34 (OSM34)	OSMOTIN 34 (ATOSM34);OSMOTIN 34 (OSM34);OSMOTIN 34 (OSM 34)	1.11976	1.66e-14
AT4G11890	Encodes a receptor-like cytosolic kinase ARCK1. Negatively controls abscisic acid and osmotic stress signal transduction.	protein_coding	ABA- AND OSMOTIC-STRESS-INDUCIBLE RECEPTOR-LIKE CYTOSOLIC KINASE1 (ARCK1)	ABA- AND OSMOTIC-STRESS-INDUCIBLE RECEPTOR-LIKE CYTOSOLIC KINASE1 (ARCK1);CYSTEINE-RICH RECEPTOR-LIKE PROTEIN KINASE 45 (CRK45)	1.20868	0.00431173
AT4G11910	Acts antagonistically with SGR1 to balance chlorophyll catabolism in chloroplasts with the dismantling and remobilizing of other cellular components in senescing leaf cells.	protein_coding	NONYELLOWING 2 (NYE2)	NONYELLOWING 2 (NYE2);STAY-GREEN 2 (SGR2)	2.17542	1.24e-12
AT4G12290	Copper amine oxidase. Induced by ABA and involved in stomatal closure.	protein_coding	COPPER AMINE OXIDASE (CUAO)	COPPER AMINE OXIDASE (CUAO)	2.98599	0.00201441
AT4G12480	Encodes a putative lipid transfer protein, vernalization-responsive and cold-induced. It is involved in priming the SAR and ISR responses, specifically in propagating the cell-to-cell mobile signal. The kinases MPK3 (AT3G45640) and MPK6 (AT2G43790) promote the accumulation of AZI1/EARLI1 at plastids during defense priming induction. The kinases MPK3 (AT3G45640) and MPK6 (AT2G43790) promote the accumulation of AZI1/EARLI1 at plastids during defense priming induction.	protein_coding	EARLY ARABIDOPSIS ALUMINUM INDUCED 1 (EARLI1)	(pEARLI 1);EARLY ARABIDOPSIS ALUMINUM INDUCED 1 (EARLI1)	3.03933	0.000723496
AT4G12510	Encodes a member of the AZI family of lipid transfer proteins.	protein_coding	(AZI5)	(AZI5)	-1.263	7.87e-09
AT4G12520	Bifunctional inhibitor/lipid-transfer protein/seed storage 2S albumin superfamily protein;(source:Araport11)	protein_coding	0	0	-1.12093	1.37e-12
AT4G12720	Encodes a protein with ADP-ribose hydrolase activity. Negatively regulates EDS1-conditioned plant defense and programmed cell death.	protein_coding	(NUDT7)	GROWTH FACTOR GENE 1 (GFG1); (NUDT7);ARABIDOPSIS THALIANA NUDIX HYDROLASE HOMOLOG 7 (AtNUDT7)	1.12219	1.25e-26
AT4G12910	serine carboxypeptidase-like 20;(source:Araport11)	protein_coding	SERINE CARBOXYPEPTIDASE-LIKE 20 (scpl20)	SERINE CARBOXYPEPTIDASE-LIKE 20 (scpl20)	1.07607	3.7e-09
AT4G13250	Encodes a chlorophyll b reductase involved in the degradation of chlorophyll b and LHCII (light harvesting complex II).	protein_coding	NON-YELLOW COLORING 1 (NYC1)	NON-YELLOW COLORING 1 (NYC1)	1.27981	4.44e-07
AT4G13345	Serinc-domain containing serine and sphingolipid biosynthesis protein;(source:Araport11)	protein_coding	0	0	1.37575	6.05e-05
AT4G13390	Proline-rich extensin-like family protein;(source:Araport11)	protein_coding	EXTENSIN 12 (EXT12)	EXTENSIN 12 (EXT12)	-1.07755	0.00861382
AT4G13395	ROTUNDIFOLIA like 12;(source:Araport11)	protein_coding	ROTUNDIFOLIA LIKE 12 (RTFL12)	DEVIL 10 (DVL10);ROTUNDIFOLIA LIKE 12 (RTFL12)	1.55557	1.99e-10
AT4G13420	Encodes a protein of the KUP/HAK/KT potassium channel class that is upregulated in the roots by K levels.	protein_coding	HIGH AFFINITY K+ TRANSPORTER 5 (HAK5)	HIGH AFFINITY K+ TRANSPORTER 5 (HAK5);ARABIDOPSIS THALIANA HIGH AFFINITY K+ TRANSPORTER 5 (ATHAK5)	4.1163	2.5e-45
AT4G13480	Member of the R2R3 factor gene family.	protein_coding	MYB DOMAIN PROTEIN 79 (MYB79)	MYB DOMAIN PROTEIN 79 (MYB79);MYB DOMAIN PROTEIN 79 (AtMYB79)	2.87391	5.94e-05
AT4G13493	Encodes a microRNA of unknown function. MicroRNAs are regulatory RNAs with a mature length of ~21-nucleotides that are processed from hairpin precursors by Dicer-like enzymes. MicroRNAs can negatively regulate gene expression by attenuating translation or by directing mRNA cleavage. Mature sequence: UAAGAUCCGGACUACAACAAAG	miRNA_primary_transcript	MICRORNA850A (MIR850A)	MICRORNA850A (MIR850A)	-3.71706	0.000107426
AT4G13495	other_RNA;(source:Araport11)	other_rna	0	0	-3.07386	4.03e-25
AT4G13554	Encodes a microRNA that targets a Laccase family member. MicroRNAs are regulatory RNAs with a mature length of ~21-nucleotides that are processed from hairpin precursors by Dicer-like enzymes. MicroRNAs can negatively regulate gene expression by attenuating translation or by directing mRNA cleavage. Mature sequence: UUUUGUAUGUUGAAGGUGUAU	miRNA_primary_transcript	MICRORNA857A (MIR857A)	MICRORNA857A (MIR857A)	-1.64156	2.76e-08
AT4G13555	Encodes a microRNA, expressed in shoot vasculature and apical meristem, that targets several Laccase family members. Over expression of mir397B causes increased shoot and seed size and lignification; this phenotype is correlated with decreased expression of Lac4. MicroRNAs are regulatory RNAs with a mature length of ~21-nucleotides that are processed from hairpin precursors by Dicer-like enzymes. MicroRNAs can negatively regulate gene expression by attenuating translation or by directing mRNA cleavage.Mature sequence: UCAUUGAGUGCAUCGUUGAUG	miRNA_primary_transcript	MICRORNA397B (MIR397B)	MICRORNA397B (MIR397B)	-1.35785	0.00339872
AT4G13620	encodes a member of the DREB subfamily A-6 of ERF/AP2 transcription factor family. The protein contains one AP2 domain. There are 8 members in this subfamily including RAP2.4. The mRNA is cell-to-cell mobile.	protein_coding	0	0	-1.62258	7.74e-06
AT4G13770	Encodes a cytochrome p450 enzyme that catalyzes the initial conversion of aldoximes to thiohydroximates in the synthesis of glucosinolates not derived from tryptophan. Also has a role in auxin homeostasis.	protein_coding	CYTOCHROME P450, FAMILY 83, SUBFAMILY A, POLYPEPTIDE 1 (CYP83A1)	CYTOCHROME P450, FAMILY 83, SUBFAMILY A, POLYPEPTIDE 1 (CYP83A1);REDUCED EPIDERMAL FLUORESCENCE 2 (REF2)	-1.16249	1.53e-08
AT4G13820	Leucine-rich repeat (LRR) family protein;(source:Araport11)	protein_coding	0	0	1.85152	2.29e-12
AT4G13860	RNA-binding (RRM/RBD/RNP motifs) family protein;(source:Araport11)	protein_coding	0	0	1.43738	1.08e-26
AT4G13900	pseudogene of receptor like protein 47;(source:Araport11)	pseudogene	RECEPTOR LIKE PROTEIN 49 (RLP49)	RECEPTOR LIKE PROTEIN 49 (AtRLP49);RECEPTOR LIKE PROTEIN 49 (RLP49)	1.11768	0.012316
AT4G14060	Polyketide cyclase/dehydrase and lipid transport superfamily protein;(source:Araport11)	protein_coding	0	0	1.62915	1.01e-35
AT4G14090	The At4g14090 encodes a anthocyanidin 5-O-glucosyltransferase specifically glucosylating the 5-position of the flavonoid A-ring.	protein_coding	0	0	1.39881	0.0369827
AT4G14130	xyloglucan endotransglycosylase-related protein (XTR7)	protein_coding	XYLOGLUCAN ENDOTRANSGLUCOSYLASE/HYDROLASE 15 (XTH15)	XYLOGLUCAN ENDOTRANSGLYCOSYLASE 7 (XTR7);XYLOGLUCAN ENDOTRANSGLUCOSYLASE/HYDROLASE 15 (XTH15)	-1.35525	6.83e-21
AT4G14226	This gene encodes a small protein and has either evidence of transcription or purifying selection.	protein_coding	0	0	4.55492	0.000243423
AT4G14250	This locus is annotated as a protein-coding gene in TAIR10. Based on communication with Jean-Luc GALLOIS (April 2013), this gene is split into two UBX domain-containing pseudogenes: one retains the original name: AT4G14250 (Chr4:8213237..8211984), one given a new locus identifier AT4G14245 (Chr4:8210231..8208985). Note that the Map Detail Image on the locus detial page and in GBrowse will not be updated until after the next genome release.	protein_coding	0	0	3.24568	1.82e-05
AT4G14365	hypothetical protein;(source:Araport11)	protein_coding	XB3 ORTHOLOG 4 IN ARABIDOPSIS THALIANA (XBAT34)	XB3 ORTHOLOG 4 IN ARABIDOPSIS THALIANA (XBAT34)	1.71523	2.33e-25
AT4G14368	Regulator of chromosome condensation (RCC1) family protein;(source:Araport11)	protein_coding	0	0	1.09098	0.000264133
AT4G14450	A member of a small family of proline/serine rich proteins of unknown function. It interacts with defense related MAP kinase MPK6. It's expression is induced by PAMP elicitors. May play a role in response to pathogens.	protein_coding	(PH1)	(PH1);HRM1-LIKE-2 (HRML2)	1.56686	0.000442935
AT4G14580	CBL-interacting protein kinase	protein_coding	CBL-INTERACTING PROTEIN KINASE 4 (CIPK4)	CBL-INTERACTING PROTEIN KINASE 4 (CIPK4);SNF1-RELATED PROTEIN KINASE 3.3 (SnRK3.3)	1.23791	2.14e-13
AT4G14695	Uncharacterized protein family (UPF0041);(source:Araport11)	protein_coding	MITOCHONDRIAL PYRUVATE CARRIER 2 (MPC2)	MITOCHONDRIAL PYRUVATE CARRIER 2 (MPC2)	-1.11162	0.013678
AT4G14780	Protein kinase superfamily protein;(source:Araport11)	protein_coding	0	0	1.56164	1.27e-10
AT4G15150	glycine-rich protein;(source:Araport11)	protein_coding	0	0	2.03415	1.2e-28
AT4G15160	According to PMID:14623884, PAC2 has not been correctly annotated; At4g15160 (protease inhibitor/seed storage/lipid transfer protein (LTP) family protein) containsAtPAC2(nucleotides 3269-3831).	protein_coding	(PAC2)	(PAC2)	-1.26838	0.000216038
AT4G15270	glucosyltransferase-like protein;(source:Araport11)	protein_coding	0	0	1.27774	1.03e-15
AT4G15280	UDP-glucosyl transferase 71B5;(source:Araport11)	protein_coding	0	0	1.04376	0.0013402
AT4G15370	Encodes an oxidosqualene cyclase that primarily produces the tetracyclic triterpene baruol in vitro and when expressed in yeast. It can also make 22 other minor triterpenoid products with varying numbers of rings.	protein_coding	BARUOL SYNTHASE 1 (BARS1)	BARUOL SYNTHASE 1 (BARS1);PENTACYCLIC TRITERPENE SYNTHASE 2 (PEN2)	-1.3768	2.36e-06
AT4G15380	member of CYP705A	protein_coding	CYTOCHROME P450, FAMILY 705, SUBFAMILY A, POLYPEPTIDE 4 (CYP705A4)	CYTOCHROME P450, FAMILY 705, SUBFAMILY A, POLYPEPTIDE 4 (CYP705A4)	1.01182	1.02e-14
AT4G15510	A nuclear-encoded thylakoid lumenal protein that is associated with photosystem I (PSI) but is not an integral subunit of PSI. It is an PSI assembly factor that assists the proper folding and integration of PsaB and PsaA into the thylakoid membrane. It is involved in the assembly of PSI reaction center heterodimer core.	protein_coding	PSBP-DOMAIN PROTEIN1 (PPD1)	PSBP-DOMAIN PROTEIN1 (PPD1)	-1.03615	4.82e-05
AT4G15530	Encodes a dual-targeted protein believed to act as a pyruvate, orthophosphate dikinase. These enzymes are normally associated with C4 photosynthesis which does not occur in Arabidopsis. However, PPDK may play a role in remobilizing nitrogen during leaf senescence in Arabidopsis. The product of the long transcript (.1 gene model) was shown to be targeted to the chloroplast, whereas the shorter transcript (no targeting sequence) accumulates in the cytosol. The two proteins were also found to be expressed in slightly different tissues.	protein_coding	PYRUVATE ORTHOPHOSPHATE DIKINASE (PPDK)	PYRUVATE ORTHOPHOSPHATE DIKINASE (PPDK)	1.04398	2.15e-06
AT4G15910	encodes a gene whose transcript level in root and leaves increases to progressive drought stress. The transcript level is also affected by changes of endogenous or exogenous abscisic acid level. It appears to be a member of plant-specific gene family that includes late embryo-abundant and zinc- IAA-induced proteins in other plants. The mRNA is cell-to-cell mobile.	protein_coding	DROUGHT-INDUCED 21 (DI21)	DROUGHT-INDUCED 21 (DI21);DROUGHT-INDUCED 21 (ATDI21)	-1.05487	2.14e-13
AT4G15990	hypothetical protein;(source:Araport11)	protein_coding	0	0	-1.33547	0.00402919
AT4G16050	Aminotransferase-like, plant mobile domain family protein;(source:Araport11)	protein_coding	0	0	1.98461	0.000571935
AT4G16141	GATA type zinc finger transcription factor family protein;(source:Araport11)	protein_coding	GATA17-LIKE (GATA17L)	GATA17-LIKE (GATA17L); (ATGATA17L)	-1.13964	2.24e-16
AT4G16260	Encodes a putative beta-1,3-endoglucanase that interacts with the 30C02 cyst nematode effector. May play a role in host defense.	protein_coding	0	0	1.01572	7.28e-11
AT4G16270	Encodes a class III peroxidase that is genetically redundant with PRX9, expressed in the tapetum, and essential for proper anther and pollen development.	protein_coding	PEROXIDASE40 (PRX40)	PEROXIDASE40 (PRX40)	-1.65077	2.43e-10
AT4G16350	Calcium sensor protein. Binds CIPK14.	protein_coding	CALCINEURIN B-LIKE PROTEIN 6 (CBL6)	SOS3-LIKE CALCIUM BINDING PROTEIN 2 (SCABP2);CALCINEURIN B-LIKE PROTEIN 6 (CBL6)	1.01332	2.14e-06
AT4G16447	hypothetical protein;(source:Araport11)	protein_coding	0	0	-1.2722	1.76e-09
AT4G16680	P-loop containing nucleoside triphosphate hydrolases superfamily protein;(source:Araport11)	protein_coding	0	0	1.05564	2.44e-05
AT4G17030	Encodes EXLB1 (expansin-like B1), a member of the expansin family.	protein_coding	EXPANSIN-LIKE B1 (EXLB1)	(EXPR); (AT-EXPR); (ATEXPR1); (ATHEXP BETA 3.1);EXPANSIN-LIKE B1 (EXLB1);EXPANSIN-LIKE B1 (ATEXLB1)	1.7987	0.00522251
AT4G17090	Encodes a beta-amylase targeted to the chloroplast. Transgenic BMY8 RNAi lines fail to accumulate maltose during cold shock suggesting that maltose accumulation coincides with BMY8 expression. Apart from maltose, the sugar content of the RNAi lines were similar to wildtype (glucose and sucrose unaffected).BAM3 activity declines 2 and 4 days after start of cold stress despite an increase in transcript levels. BAM3 activity has a lower temperature optimum than BAM1 (PMID:25293962).	protein_coding	CHLOROPLAST BETA-AMYLASE (CT-BMY)	BETA-AMYLASE 8 (BMY8); (ATBAM3);BETA-AMYLASE 3 (BAM3);CHLOROPLAST BETA-AMYLASE (CT-BMY)	2.22102	1.28e-17
AT4G17215	Pollen Ole e 1 allergen and extensin family protein;(source:Araport11)	protein_coding	0	0	-1.18896	7.37e-13
AT4G17230	Encodes a scarecrow-like protein (SCL13). Member of GRAS gene family. Regulated by heat shock.	protein_coding	SCARECROW-LIKE 13 (SCL13)	SCARECROW-LIKE 13 (SCL13)	1.03778	4.84e-24
AT4G17250	transmembrane protein;(source:Araport11)	protein_coding	0	0	1.6206	1.65e-36
AT4G17460	Encodes a class II HD-ZIP protein that regulates meristematic activity in different tissues, and that it is necessary for the correct formation of the gynoecium.	protein_coding	(HAT1)	(HAT1);JAIBA (JAB)	-1.06012	3.43e-22
AT4G17490	Encodes a member of the ERF (ethylene response factor) subfamily B-3 of ERF/AP2 transcription factor family (ATERF-6). The protein contains one AP2 domain. There are 18 members in this subfamily including ATERF-1, ATERF-2, AND ATERF-5. It is involved in the response to reactive oxygen species and light stress. Involved in regulating root architecture and the response to cold stress.	protein_coding	ETHYLENE RESPONSIVE ELEMENT BINDING FACTOR 6 (ERF6)	ETHYLENE RESPONSIVE ELEMENT BINDING FACTOR 6 (ATERF6); (ERF-6-6);ETHYLENE RESPONSIVE ELEMENT BINDING FACTOR 6 (ERF6); (ERF103)	1.01899	2.2e-17
AT4G17500	Encodes a member of the ERF (ethylene response factor) subfamily B-3 of ERF/AP2 transcription factor family (ATERF-1). The protein contains one AP2 domain. There are 18 members in this subfamily including ATERF-1, ATERF-2, AND ATERF-5. The mRNA is cell-to-cell mobile.	protein_coding	ETHYLENE RESPONSIVE ELEMENT BINDING FACTOR 1 (ERF-1)	ETHYLENE RESPONSIVE ELEMENT BINDING FACTOR 1 (ATERF-1);ETHYLENE RESPONSIVE ELEMENT BINDING FACTOR 1 (ERF-1); (ERF1A); (ATERF#100); (ERF100)	1.33099	7.45e-67
AT4G17615	Member of AtCBL (Calcineurin B-like Calcium Sensor Proteins) family. Protein level is increased upon high salt, mannitol, and cold stresses. CBL1 interacts with CIPK23 and recruits the kinase to the plasma membrane where the substrate(s) of CIPK23 may reside. CBL1 localization is regulated by protein modification including myristolation and acylation.	protein_coding	0	0	1.12925	2.89e-26
AT4G17660	Protein kinase superfamily protein;(source:Araport11)	protein_coding	PBS1-LIKE 20 (PBL20)	PBS1-LIKE 20 (PBL20)	2.50107	0.0108977
AT4G17670	senescence-associated family protein (DUF581);(source:Araport11)	protein_coding	0	0	1.48917	0.00414691
AT4G17980	Encodes ANAC071, a transcription factor involved in cell proliferation in incised inflorescence stems.	protein_coding	0	0	2.60217	7.73e-09
AT4G18195	Member of a family of proteins related to PUP1, a purine transporter. May be involved in the transport of purine and purine derivatives such as cytokinins, across the plasma membrane.	protein_coding	PURINE PERMEASE 8 (PUP8)	ARABIDOPSIS THALIANA PURINE PERMEASE 8 (ATPUP8);PURINE PERMEASE 8 (PUP8)	1.23715	0.000699165
AT4G18197	Member of a family of proteins related to PUP1, a purine transporter. May be involved in the transport of purine and purine derivatives such as cytokinins, across the plasma membrane. The mRNA is cell-to-cell mobile.	protein_coding	PURINE PERMEASE 7 (PUP7)	ARABIDOPSIS THALIANA PURINE PERMEASE 7 (ATPUP7);PURINE PERMEASE 7 (PUP7);PEROXIN 17 (PEX17)	1.38288	1.05e-12
AT4G18205	Nucleotide-sugar transporter family protein;(source:Araport11)	protein_coding	PURINE PERMEASE 21 (PUP21)	PURINE PERMEASE 21 (PUP21); (ATPUP21)	1.28182	2.58e-06
AT4G18210	Member of a family of proteins related to PUP1, a purine transporter. May be involved in the transport of purine and purine derivatives such as cytokinins, across the plasma membrane. The mRNA is cell-to-cell mobile.	protein_coding	PURINE PERMEASE 10 (PUP10)	PURINE PERMEASE 10 (ATPUP10);PURINE PERMEASE 10 (PUP10)	1.94874	1.68e-07
AT4G18250	receptor Serine/Threonine kinase-like protein;(source:Araport11)	protein_coding	0	0	2.16951	3.29e-05
AT4G18335	hypothetical protein;(source:Araport11)	protein_coding	0	0	1.35127	0.0369083
AT4G18510	CLE2, putative ligand, member of large gene family homologous to Clavata3	protein_coding	CLAVATA3/ESR-RELATED 2 (CLE2)	CLAVATA3/ESR-RELATED 2 (CLE2)	-1.34666	3.03e-14
AT4G18980	Encodes a nuclear-targeted protein AtS40-3 that modulates senescence associated gene expression.	protein_coding	ATS40-3 (AtS40-3)	ATS40-3 (AtS40-3)	2.03052	0.0327609
AT4G18990	xyloglucan endotransglucosylase/hydrolase 29;(source:Araport11)	protein_coding	XYLOGLUCAN ENDOTRANSGLUCOSYLASE/HYDROLASE 29 (XTH29)	XYLOGLUCAN ENDOTRANSGLUCOSYLASE/HYDROLASE 29 (XTH29)	1.23412	0.0414283
AT4G19000	The C-terminal portion of this protein has homology to the C-termini of the IWS1 (Interacts With Spt6) proteins found in yeast and humans.	protein_coding	(IWS2)	(IWS2);ARABIDOPSIS THALIANA IWS2 (FROM YEAST INTERACTS WITH SPT6) (ATIWS2)	1.71048	0.000100313
AT4G19420	Pectinacetylesterase family protein;(source:Araport11)	protein_coding	0	0	1.20958	3.43e-27
AT4G19460	UDP-Glycosyltransferase superfamily protein;(source:Araport11)	protein_coding	0	0	2.13435	2.52e-19
AT4G19590	Chaperone DnaJ-domain superfamily protein;(source:Araport11)	protein_coding	0	0	-2.29826	7.66e-05
AT4G19810	ChiC encodes a Class V chitinase that is a part of glycoside hydrolase family 18 based on CAZy groupings. It appears to primarily act as an exochitinase in vitro where it predominantly cleaves a chitobiose (GlcNAc)2 residue from the non-reducing end of a chitin oligosaccharide. However, it shows some minor endochitinase activity in vitro, as well. A putative 24 amino-acid signal peptide may direct this protein to the secretory system and it has been detected in cell wall apoplastic fluid. RT-PCR experiments demonstrate that ChiC transcript levels are increased in response to abscisisc acid, jasmonic acid, and NaCl stress. Microarray results also suggest that transcript levels rise in response to osmotic stress, two fungal pathogens, a bacterial pathogen, and the elicitor flagellin. The mRNA is cell-to-cell mobile.	protein_coding	CLASS V CHITINASE (ChiC)	CLASS V CHITINASE (ChiC)	1.07981	0.0159952
AT4G19925	Toll-Interleukin-Resistance (TIR) domain family protein;(source:Araport11)	protein_coding	0	0	1.29207	3.48e-06
AT4G19980	hypothetical protein;(source:Araport11)	protein_coding	0	0	-1.02449	3.57e-05
AT4G20240	putative cytochrome P450; one of four CYP71 genes, all four are required for camalexin synthesis in response to B. glumae PG1.	protein_coding	CYTOCHROME P450, FAMILY 71, SUBFAMILY A, POLYPEPTIDE 27 (CYP71A27)	CYTOCHROME P450, FAMILY 71, SUBFAMILY A, POLYPEPTIDE 27 (CYP71A27)	-1.6089	3.53e-24
AT4G20362	Natural antisense transcript overlaps with AT4G20360. Has been identified as a translated small open reading frame by ribosome profiling.	antisense_long_noncoding_rna	SHORT OPEN READING FRAME 6 (SORF6)	SHORT OPEN READING FRAME 6 (SORF6)	-1.12079	1.71e-06
AT4G20860	involved in the generation of H2O2 from reduced compounds	protein_coding	(ATBBE22)	(ATBBE22);BERBERINE BRIDGE ENZYME 22 (BBE22);CELLODEXTRIN OXIDASE (CELLOX)	1.08223	6.27e-25
AT4G21510	F-box family protein; mutant is hypersensitive to salt stress.	protein_coding	F-BOX STRESS INDUCED 2 (FBS2)	F-BOX STRESS INDUCED 2 (FBS2); (ATFBS2)	-1.24738	1.45e-08
AT4G21650	Subtilase family protein;(source:Araport11)	protein_coding	SUBTILASE 3.13 (SBT3.13)	SUBTILASE 3.13 (SBT3.13)	4.46333	3.36e-13
AT4G21680	Encodes a nitrate transporter (NRT1.8). Functions in nitrate removal from the xylem sap. Mediates cadmium tolerance.	protein_coding	NRT1/ PTR FAMILY 7.2 (NPF7.2)	NITRATE TRANSPORTER 1.8 (NRT1.8);NRT1/ PTR FAMILY 7.2 (NPF7.2); (ATNPF7.2)	2.90924	0.00106974
AT4G21730	pseudogene of N-ethylmaleimide sensitive factor (NSF)	pseudogene	0	0	1.75868	0.00717807
AT4G21745	PAK-box/P21-Rho-binding family protein;(source:Araport11)	protein_coding	0	0	-1.28596	0.0393829
AT4G21760	beta-glucosidase 47;(source:Araport11)	protein_coding	0	0	-1.74992	1.94e-05
AT4G21840	methionine sulfoxide reductase B8;(source:Araport11)	protein_coding	METHIONINE SULFOXIDE REDUCTASE B8 (MSRB8)	METHIONINE SULFOXIDE REDUCTASE B8 (ATMSRB8);METHIONINE SULFOXIDE REDUCTASE B8 (MSRB8)	1.0295	4.06e-08
AT4G21870	HSP20-like chaperone	protein_coding	0	0	-1.36274	0.0298644
AT4G21903	MATE efflux family protein;(source:Araport11)	protein_coding	0	0	1.32648	1.18e-12
AT4G21930	senescence regulator (Protein of unknown function, DUF584);(source:Araport11)	protein_coding	0	0	1.59835	0.0448491
AT4G22020	Probably not a pseudogene based on evidence for transcription (RNA-seq) and translation (Ribo-seq) described in PMID:27791167	pseudogene	0	0	3.44894	7.54e-10
AT4G22200	Encodes AKT2, a photosynthate- and light-dependent inward rectifying potassium channel with unique gating properties that are regulated by phosphorylation. Expressed in guard cell protoplasts and in the phloem and xylem of aerial portions of the plant. The channel can coassemble with another K+ channel, KAT1, in vitro. In guard cells, AKT2/3 is responsible for the Ca2+ sensitivity of the K+ uptake channel. In the phloem, it regulates the sucrose/H+ symporters via the phloem potential. AKT2 belongs to the Shaker family K+ channels which include the following groups based on phylogenetic analysis (FEBS Letters (2007) 581: 2357): I (inward rectifying channel): AKT1 (AT2G26650), AKT5 (AT4G32500) and SPIK (also known as AKT6, AT2G25600); II (inward rectifying channel): KAT1 (AT5G46240) and KAT2 (AT4G18290); III (weakly inward rectifying channel): AKT2 (AT4G22200); IV (regulatory subunit involved in inwardly rectifying conductance formation): KAT3 (also known as AtKC1, AT4G32650); V (outward rectifying channel): SKOR (AT3G02850) and GORK (AT5G37500).	protein_coding	POTASSIUM TRANSPORT 2/3 (KT2/3)	POTASSIUM TRANSPORT 2/3 (AKT2/3); (AKT3); (AKT2);POTASSIUM TRANSPORT 2/3 (KT2/3)	-1.88156	0.0110302
AT4G22230	Encodes a defensin-like (DEFL) family protein.	protein_coding	0	0	1.10096	0.00232514
AT4G22690	member of CYP706A The mRNA is cell-to-cell mobile.	protein_coding	CYTOCHROME P450, FAMILY 706, SUBFAMILY A, POLYPEPTIDE 1 (CYP706A1)	CYTOCHROME P450, FAMILY 706, SUBFAMILY A, POLYPEPTIDE 1 (CYP706A1)	1.48593	3.04e-27
AT4G22710	member of CYP706A	protein_coding	CYTOCHROME P450, FAMILY 706, SUBFAMILY A, POLYPEPTIDE 2 (CYP706A2)	CYTOCHROME P450, FAMILY 706, SUBFAMILY A, POLYPEPTIDE 2 (CYP706A2)	2.01658	3.51e-43
AT4G22920	Similar to the tomato senescence-inducible chloroplast stay-green protein 1. It is upregulated during maximal senescence in the Arabidopsis life cycle, especially in senescent leaves. Acts antagonistically with SGR2 to balance chlorophyll catabolism in chloroplasts with the dismantling and remobilizing of other cellular components in senescing leaf cells.	protein_coding	NON-YELLOWING 1 (NYE1)	NON-YELLOWING 1 (ATNYE1);STAY-GREEN (SGR);NON-YELLOWING 1 (NYE1);STAY-GREEN 1 (SGR1)	1.09664	1.62e-11
AT4G23130	Encodes a receptor-like protein kinase. Naming convention from Chen et al 2003 (PMID 14756307). Acts as a negative regulator of leaf aging. t WRKY53 and CRK5 are antagonistic regulators of chlorophyll synthesis/degradation, senescence, and stomatal conductance.	protein_coding	CYSTEINE-RICH RLK (RECEPTOR-LIKE PROTEIN KINASE) 5 (CRK5)	CYSTEINE-RICH RLK (RECEPTOR-LIKE PROTEIN KINASE) 5 (CRK5);RECEPTOR-LIKE PROTEIN KINASE 6 (RLK6)	2.48412	1.31e-15
AT4G23150	Encodes a cysteine-rich receptor-like protein kinase.	protein_coding	CYSTEINE-RICH RLK (RECEPTOR-LIKE PROTEIN KINASE) 7 (CRK7)	CYSTEINE-RICH RLK (RECEPTOR-LIKE PROTEIN KINASE) 7 (CRK7)	1.50052	0.00141648
AT4G23180	Encodes a receptor-like protein kinase. Naming convention from Chen et al 2003 (PMID 14756307) The mRNA is cell-to-cell mobile.	protein_coding	CYSTEINE-RICH RLK (RECEPTOR-LIKE PROTEIN KINASE) 10 (CRK10)	CYSTEINE-RICH RLK (RECEPTOR-LIKE PROTEIN KINASE) 10 (CRK10); (RLK4)	1.39697	9.51e-14
AT4G23215	pseudogene of cysteine-rich receptor-like protein kinase family protein	pseudogene	0	0	1.70819	0.00132611
AT4G23220	Encodes a cysteine-rich receptor-like protein kinase.	protein_coding	CYSTEINE-RICH RLK (RECEPTOR-LIKE PROTEIN KINASE) 14 (CRK14)	CYSTEINE-RICH RLK (RECEPTOR-LIKE PROTEIN KINASE) 14 (CRK14)	1.25294	0.000551875
AT4G23250	cysteine-rich receptor-like protein kinase 17;(source:Araport11)	protein_coding	EMBRYO DEFECTIVE 1290 (emb1290)	EMBRYO DEFECTIVE 1290 (emb1290)	1.86759	5.7e-17
AT4G23260	Encodes a cysteine-rich receptor-like protein kinase.	protein_coding	CYSTEINE-RICH RLK (RECEPTOR-LIKE PROTEIN KINASE) 18 (CRK18)	CYSTEINE-RICH RLK (RECEPTOR-LIKE PROTEIN KINASE) 18 (CRK18)	1.0367	0.0112491
AT4G23496	Belongs to a six-member gene family in Arabidopsis; all members share high sequence similarity in amino- and carboxy-terminal regions. Regulates cortical microtubule organization. Mutant plants exhibit altered patterns of root, leaf and petal growth as a result of defective anisotropic cell expansion.	protein_coding	SPIRAL1-LIKE5 (SP1L5)	SPIRAL1-LIKE5 (SP1L5)	1.14436	0.034435
AT4G23515	Toll-Interleukin-Resistance (TIR) domain family protein;(source:Araport11)	protein_coding	0	0	1.32994	1.89e-06
AT4G23610	Late embryogenesis abundant (LEA) hydroxyproline-rich glycoprotein family;(source:Araport11)	protein_coding	0	0	1.85687	7.68e-07
AT4G23680	Polyketide cyclase/dehydrase and lipid transport superfamily protein;(source:Araport11)	protein_coding	0	0	1.4854	3.67e-35
AT4G23810	member of WRKY Transcription Factor; Group III; t WRKY53 and CRK5 are antagonistic regulators of chlorophyll synthesis/degradation, senescence, and stomatal conductance.	protein_coding	(WRKY53)	(WRKY53); (ATWRKY53)	1.43119	3.43e-59
AT4G23820	Pectin lyase-like superfamily protein;(source:Araport11)	protein_coding	(PGF13)	(PGF13)	-1.26275	5.1e-10
AT4G23920	Encodes a protein with UDP-D-glucose 4-epimerase activity. Involved in growth and cell wall carbohydrate biosynthesis.	protein_coding	UDP-D-GLUCOSE/UDP-D-GALACTOSE 4-EPIMERASE 2 (UGE2)	UDP-D-GLUCOSE/UDP-D-GALACTOSE 4-EPIMERASE 2 (UGE2);UDP-GLC 4-EPIMERASE 2 (ATUGE2)	1.17711	5.68e-18
AT4G24040	Encodes a trehalase, member of Glycoside Hydrolase Family 37. Two isoforms, produced from a single transcript, regulate drought stress tolerance.	protein_coding	TREHALASE 1 (TRE1)	(ATTRE1);TREHALASE 1 (TRE1)	1.81752	8.06e-17
AT4G24110	NADP-specific glutamate dehydrogenase;(source:Araport11)	protein_coding	HYPOXIA RESPONSE UNKNOWN PROTEIN 40 (HUP40)	HYPOXIA RESPONSE UNKNOWN PROTEIN 40 (HUP40)	1.54175	1.24e-09
AT4G24260	Encodes a protein with similarity to endo-1,4-b-glucanases. KOR3 is induced by nemotodes and is expressed in syncitia induced by Heterodera schachtii.May be involved in the development and function of syncitia.	protein_coding	GLYCOSYL HYDROLASE 9A3 (GH9A3)	GLYCOSYL HYDROLASE 9A3 (ATGH9A3); (KOR3);GLYCOSYL HYDROLASE 9A3 (GH9A3); (ATKOR3)	1.11398	0.00304731
AT4G24275	Identified as a screen for stress-responsive genes.	protein_coding	0	0	-1.25346	1.18e-14
AT4G24350	Phosphorylase superfamily protein;(source:Araport11)	protein_coding	0	0	2.78963	0.00534471
AT4G24380	dihydrofolate reductase;(source:Araport11)	protein_coding	0	0	2.37018	2.76e-61
AT4G24570	Encodes one of the mitochondrial dicarboxylate carriers (DIC): DIC1 (AT2G22500), DIC2 (AT4G24570), DIC3 (AT5G09470). The mRNA is cell-to-cell mobile.	protein_coding	DICARBOXYLATE CARRIER 2 (DIC2)	DICARBOXYLATE CARRIER 2 (DIC2);PLANT UNCOUPLING MITOCHONDRIAL PROTEIN 4 (UCP4)	1.50571	6.71e-06
AT4G25200	AtHSP23.6-mito mRNA, nuclear gene encoding mitochondrial	protein_coding	MITOCHONDRION-LOCALIZED SMALL HEAT SHOCK PROTEIN 23.6 (HSP23.6-MITO)	MITOCHONDRION-LOCALIZED SMALL HEAT SHOCK PROTEIN 23.6 (ATHSP23.6-MITO);MITOCHONDRION-LOCALIZED SMALL HEAT SHOCK PROTEIN 23.6 (HSP23.6-MITO)	2.30112	0.000974603
AT4G25300	2-oxoglutarate (2OG) and Fe(II)-dependent oxygenase superfamily protein;(source:Araport11)	protein_coding	0	0	1.02992	4.33e-07
AT4G25310	2-oxoglutarate (2OG) and Fe(II)-dependent oxygenase superfamily protein;(source:Araport11)	protein_coding	0	0	1.24275	2.73e-14
AT4G25380	stress-associated protein 10;(source:Araport11)	protein_coding	STRESS-ASSOCIATED PROTEIN 10 (SAP10)	STRESS-ASSOCIATED PROTEIN 10 (SAP10);ARABIDOPSIS THALIANA STRESS-ASSOCIATED PROTEIN 10 (AtSAP10)	1.61764	2.46e-07
AT4G25390	Protein kinase superfamily protein;(source:Araport11)	protein_coding	0	0	1.26689	2.95e-33
AT4G25420	Encodes gibberellin 20-oxidase that is involved in the later steps of the gibberellin biosynthetic pathway. Regulated by a circadian clock. Weak expression response to far red light.	protein_coding	GIBBERELLIN 20 OXIDASE 1 (GA20OX1)	GA REQUIRING 5 (GA5);GIBBERELLIN 20 OXIDASE 1 (GA20OX1); (AT2301);ARABIDOPSIS THALIANA GIBBERELLIN 20-OXIDASE 1 (ATGA20OX1)	1.17826	0.0232763
AT4G25470	Encodes a member of the DREB subfamily A-1 of ERF/AP2 transcription factor family (CBF2). The protein contains one AP2 domain. There are six members in this subfamily, including CBF1, CBF2, and CBF3. This gene is involved in response to low temperature, abscisic acid, and circadian rhythm. Overexpressing this gene leads to increased freeze tolerance and induces the expression level of 85 cold-induced genes and reduces the expression level of 8 cold-repressed genes, which constitute the CBF2 regulon. Mutations in CBF2 increases the expression level of CBF1 and CBF3, suggesting that this gene may be involved in a negative regulatory or feedback circuit of the CBF pathway.	protein_coding	C-REPEAT/DRE BINDING FACTOR 2 (CBF2)	C-REPEAT/DRE BINDING FACTOR 2 (CBF2);DRE/CRT-BINDING PROTEIN 1C (DREB1C);FREEZING TOLERANCE QTL 4 (FTQ4); (ATCBF2)	1.45217	4.62e-12
AT4G25480	Encodes a member of the DREB subfamily A-1 of ERF/AP2 transcription factor family (CBF3). The protein contains one AP2 domain. There are six members in this subfamily, including CBF1, CBF2, and CBF3. This gene is involved in response to low temperature and abscisic acid.	protein_coding	DEHYDRATION RESPONSE ELEMENT B1A (DREB1A)	DEHYDRATION RESPONSE ELEMENT B1A (DREB1A);C-REPEAT BINDING FACTOR 3 (CBF3); (ATCBF3)	1.42645	9.9e-09
AT4G25490	Transcriptional activator that binds to the DRE/CRT regulatory element and induces COR (cold-regulated) gene expression increasing plant freezing tolerance. It encodes a member of the DREB subfamily A-1 of ERF/AP2 transcription factor family (CBF1). The protein contains one AP2 domain. There are six members in this subfamily, including CBF1, CBF2, and CBF3. This gene is involved in response to low temperature and abscisic acid.	protein_coding	C-REPEAT/DRE BINDING FACTOR 1 (CBF1)	C-REPEAT/DRE BINDING FACTOR 1 (CBF1);DRE BINDING PROTEIN 1B (DREB1B); (ATCBF1)	1.40696	3.67e-07
AT4G25580	CAP160 protein;(source:Araport11)	protein_coding	0	0	4.80388	0.000831959
AT4G25631	Encodes a novel C/D box snoRNA (U60.2f) encoded within the 5th intron of FIB2. Gb: AF228365	small_nucleolar_rna	(U60.2F)	(U60.2F)	-1.4614	0.0231347
AT4G25760	Encodes a member of the GDU (glutamine dumper) family proteins involved in amino acid export: At4g31730 (GDU1), At4g25760 (GDU2), At5g57685 (GDU3), At2g24762 (GDU4), At5g24920 (GDU5), At3g30725 (GDU6) and At5g38770 (GDU7).	protein_coding	GLUTAMINE DUMPER 2 (GDU2)	GLUTAMINE DUMPER 2 (GDU2);GLUTAMINE DUMPER 2 (ATGDU2)	1.36229	9.93e-06
AT4G25810	xyloglucan endotransglycosylase-related protein (XTR6)	protein_coding	XYLOGLUCAN ENDOTRANSGLYCOSYLASE 6 (XTR6)	XYLOGLUCAN ENDOTRANSGLYCOSYLASE 6 (XTR6);XYLOGLUCAN ENDOTRANSGLUCOSYLASE/HYDROLASE 23 (XTH23)	1.78423	2.37e-44
AT4G25830	Uncharacterized protein family (UPF0497);(source:Araport11)	protein_coding	CASP-LIKE PROTEIN 2C1 (CASPL2C1)	CASP-LIKE PROTEIN 2C1 (CASPL2C1)	-2.34067	0.000142347
AT4G25835	P-loop containing nucleoside triphosphate hydrolases superfamily protein;(source:Araport11)	protein_coding	0	0	-2.30997	1.94e-21
AT4G26220	Encodes a caffeoyl-coenzyme A O-methyltransferase (CCoAOMT)-like protein with a strong preference for methylating the para position of flavanones and dihydroflavonols, whereas flavones and flavonols are methylated in the meta-position.	protein_coding	CAFFEOYL COENZYME A ESTER O-METHYLTRANSFERASE 7 (CCOAOMT7)	CAFFEOYL COENZYME A ESTER O-METHYLTRANSFERASE 7 (CCOAOMT7)	1.5758	1.34e-22
AT4G26560	Encodes calcineurin B-like protein 7 (CBL7).Interacts with and modulates the activity of the PM ATPase AHA2.	protein_coding	CALCINEURIN B-LIKE PROTEIN 7 (CBL7)	CALCINEURIN B-LIKE PROTEIN 7 (CBL7);(SOS3-LIKE CALCIUM BINDING PROTEIN 3 (SCABP3)	1.59348	0.000723481
AT4G26830	O-Glycosyl hydrolases family 17 protein;(source:Araport11)	protein_coding	0	0	-1.00198	0.0290678
AT4G26930	Encodes a putative transcription factor (MYB97).	protein_coding	MYB DOMAIN PROTEIN 97 (MYB97)	MYB DOMAIN PROTEIN 97 (AtMYB97);MYB DOMAIN PROTEIN 97 (MYB97)	1.63748	0.0321852
AT4G26950	senescence regulator (Protein of unknown function, DUF584);(source:Araport11)	protein_coding	0	0	3.05339	9.28e-06
AT4G27250	NAD(P)-binding Rossmann-fold superfamily protein;(source:Araport11)	protein_coding	0	0	-1.26241	0.0046298
AT4G27280	EF-hand Ca2 + -binding protein, which is a Ca2+-dependent transducer of auxin-regulated gene expression and interacts with ICR1.	protein_coding	CA2+-DEPENDENT MODULATOR OF ICR1 (CMI1)	CA2+-DEPENDENT MODULATOR OF ICR1 (CMI1)	1.01188	1.11e-09
AT4G27300	S-locus lectin protein kinase family protein;(source:Araport11)	protein_coding	0	0	1.80254	0.0215572
AT4G27370	member of Myosin-like proteins	protein_coding	0	0	-1.29738	8.4e-13
AT4G27400	Late embryogenesis abundant (LEA) protein-like protein;(source:Araport11)	protein_coding	0	0	-1.77885	0.000234734
AT4G27560	Encodes a UDP-glycosyltransferase that contributes to cold, salt and drought stress tolerance via modulating anthocyanin accumulation.	protein_coding	(UGT79B2)	(UGT79B2)	1.15343	2.98e-09
AT4G27580	phosphatidylinositol transfer SFH5-like protein;(source:Araport11)	protein_coding	0	0	2.1263	0.00406028
AT4G27590	Heavy metal transport/detoxification superfamily protein;(source:Araport11)	protein_coding	HEAVY METAL ASSOCIATED PROTEIN 37 (ATHMP37)	HEAVY METAL ASSOCIATED PROTEIN 37 (ATHMP37)	1.31435	0.0174921
AT4G27652	hypothetical protein;(source:Araport11)	protein_coding	0	0	1.27474	8.04e-13
AT4G27654	transmembrane protein;(source:Araport11)	protein_coding	0	0	1.94941	1.06e-19
AT4G27657	hypothetical protein;(source:Araport11)	protein_coding	0	0	1.05084	6.88e-06
AT4G27950	Encodes a member of the ERF (ethylene response factor) subfamily B-5 of ERF/AP2 transcription factor family. The protein contains one AP2 domain. There are 7 members in this subfamily. CRF proteins relocalize to the nucleus in response to cytokinin.	protein_coding	CYTOKININ RESPONSE FACTOR 4 (CRF4)	CYTOKININ RESPONSE FACTOR 4 (CRF4)	-1.10284	2.76e-09
AT4G28190	Encodes a novel Cys-rich protein with a B-box like domain that acts as a negative regulator of meristem cell accumulation in inflorescence and floral meristems as loss-of-function ult1 mutations cause inflorescence meristem enlargement, the production of extra flowers and floral organs, and a decrease in floral meristem determinacy. Acts opposite to CLF which represses AG, but preventing deposition of CLF repressive methylation marks.ULT1 acts as an anti-repressor that counteracts EMF1 action through modulation of histone marks on target genes. Regulates developmental as well as biotic and abiotic stress response genes.	protein_coding	ULTRAPETALA1 (ULT1)	ULTRAPETALA1 (ULT1)	-1.24859	1.09e-11
AT4G28240	Member of the wound-induced polypeptide (WIP) family. Positively regulates plant resistance against Pst DC3000 by enhancing PTI responses.	protein_coding	WOUND-INDUCED POLYPEPTIDE 1 (WIP1)	WOUND-INDUCED POLYPEPTIDE 1 (WIP1)	-1.14602	1.24e-34
AT4G28405	Expressed protein;(source:Araport11)	protein_coding	0	0	2.51983	3.05e-09
AT4G28460	Activates immune responses through RECEPTOR-LIKE KINASE7 (RLK7). Induces stomatal closure is dependent on RLK7 and the transcription of genes involved in SA production and SA-dependent stomatal closure. SA promotes the flg22-induced expression of PIP1 preligand, prePIP1.	protein_coding	PRECURSOR OF PAMP-INDUCED PEPTIDE 1 (PREPIP1)	PRECURSOR OF PAMP-INDUCED PEPTIDE 1 (PREPIP1); (PIP1)	1.042	4.22e-09
AT4G28490	Member of Receptor kinase-like protein family. Controls the separation step of floral organ abscission. The mRNA is cell-to-cell mobile.	protein_coding	HAESA (HAE)	RECEPTOR-LIKE PROTEIN KINASE 5 (RLK5);HAESA (HAE)	1.34209	5.45e-11
AT4G28811	basic helix-loop-helix (bHLH) DNA-binding superfamily protein;(source:Araport11)	protein_coding	0	0	2.23551	0.0303071
AT4G29340	Profilin is a low-molecular weight, actin monomer-binding protein that regulates the organization of actin cytoskeleton in eukaryotes, including higher plants. PRF4 and PRF5 are late pollen-specific and are not detectable in other cell types of the plant body including microspores and root hairs. Immunocytochemical studies at the subcellular level reveal that both the constitutive and pollen-specific profilins are abundant in the cytoplasm. In vegetative cell types, such as root apical cells, profilins showed localization to nuclei in addition to the cytoplasmic staining.	protein_coding	PROFILIN 4 (PRF4)	PROFILIN 4 (PRF4); (ATPRF4)	1.33497	1.48e-07
AT4G29640	Cytidine/deoxycytidylate deaminase family protein;(source:Araport11)	protein_coding	0	0	7.52955	3.89e-07
AT4G29670	Encodes a member of the thioredoxin family protein. Located in the chloroplast. Shows high activity towards the chloroplast 2-Cys peroxiredoxin A, and poor activity towards the chloroplast NADP-malate dehydrogenase.	protein_coding	ATYPICAL CYS HIS RICH THIOREDOXIN 2 (ACHT2)	ATYPICAL CYS HIS RICH THIOREDOXIN 2 (ACHT2)	1.00935	2.88e-21
AT4G29780	Expression of the gene is affected by multiple stresses. Knockout and overexpression lines show no obvious phenotypes.	protein_coding	0	0	2.05462	1.67e-10
AT4G29800	PATATIN-like protein 8;(source:Araport11)	protein_coding	PATATIN-LIKE PROTEIN 8 (PLP8)	PATATIN-LIKE PROTEIN 8 (PLP8)	-1.21536	6.37e-11
AT4G29905	hypothetical protein;(source:Araport11)	protein_coding	0	0	-2.49362	1.39e-47
AT4G30110	encodes a protein similar to Zn-ATPase, a P1B-type ATPases transport zinc	protein_coding	HEAVY METAL ATPASE 2 (HMA2)	HEAVY METAL ATPASE 2 (HMA2);ARABIDOPSIS HEAVY METAL ATPASE 2 (ATHMA2)	-2.44504	8.29e-23
AT4G30170	Peroxidase family protein;(source:Araport11)	protein_coding	0	0	-1.13429	2.28e-21
AT4G30430	Member of TETRASPANIN family	protein_coding	TETRASPANIN9 (TET9)	TETRASPANIN9 (TET9)	1.85979	3.42e-09
AT4G30450	glycine-rich protein;(source:Araport11)	protein_coding	0	0	-1.33962	1.39e-16
AT4G30460	glycine-rich protein;(source:Araport11)	protein_coding	0	0	-1.36088	7.92e-14
AT4G30680	Initiation factor eIF-4 gamma, MA3;(source:Araport11)	protein_coding	0	0	-1.15187	2.28e-08
AT4G30975	None;(source:Araport11)	other_rna	0	0	-1.22194	0.0100105
AT4G31290	ChaC-like family protein;(source:Araport11)	protein_coding	GAMMA-GLUTAMYL CYCLOTRANSFERASE 2;2 (GGCT2;2)	GAMMA-GLUTAMYL CYCLOTRANSFERASE 2;2 (GGCT2;2); (ATGGCT2;2)	-1.3127	8.3e-23
AT4G31351	This gene encodes a small protein and has either evidence of transcription or purifying selection.	protein_coding	0	0	2.2893	0.00180982
AT4G31354	This gene encodes a small protein and has either evidence of transcription or purifying selection. The mRNA is cell-to-cell mobile.	protein_coding	0	0	3.02036	1.72e-07
AT4G31355	This gene encodes a small protein and has either evidence of transcription or purifying selection.	protein_coding	0	0	2.28086	4.32e-05
AT4G31370	fasciclin-like arabinogalactan-protein, putative (FLA5)	protein_coding	FASCICLIN-LIKE ARABINOGALACTAN PROTEIN 5 PRECURSOR (FLA5)	FASCICLIN-LIKE ARABINOGALACTAN PROTEIN 5 PRECURSOR (FLA5)	2.50814	6.73e-05
AT4G31380	encodes a small protein with unknown function and is similar to flower promoting factor 1. This gene is not expressed in apical meristem after floral induction but is expressed in roots, flowers, and in low abundance, leaves.	protein_coding	FPF1-LIKE PROTEIN 1 (FLP1)	FPF1-LIKE PROTEIN 1 (FLP1)	2.36653	0.0021047
AT4G31470	CAP (Cysteine-rich secretory proteins, Antigen 5, and Pathogenesis-related 1 protein) superfamily protein;(source:Araport11)	protein_coding	0	0	-1.35283	4.17e-08
AT4G31800	Pathogen-induced transcription factor. Binds W-box sequences in vitro. Forms protein complexes with itself and with WRKY40 and WRKY60. Constitutive expression of WRKY18 enhanced resistance to P. syringae, but its coexpression with WRKY40 or WRKY60 made plants more susceptible to both P. syringae and B. cinerea. WRKY18, WRKY40, and WRKY60 have partially redundant roles in response to the hemibiotrophic bacterial pathogen Pseudomonas syringae and the necrotrophic fungal pathogen Botrytis cinerea, with WRKY18 playing a more important role than the other two. The mRNA is cell-to-cell mobile.	protein_coding	WRKY DNA-BINDING PROTEIN 18 (WRKY18)	WRKY DNA-BINDING PROTEIN 18 (WRKY18);ARABIDOPSIS THALIANA WRKY DNA-BINDING PROTEIN 18 (ATWRKY18)	1.75937	1.05e-18
AT4G31830	transmembrane protein;(source:Araport11)	protein_coding	0	0	2.71131	0.0364879
AT4G32212	unknown pseudogene	pseudogene	0	0	-1.72437	0.00561461
AT4G32280	Indole-3-acetic acid inducible 29 protein involved in IAA signaling. Downstream target of PIF4.	protein_coding	INDOLE-3-ACETIC ACID INDUCIBLE 29 (IAA29)	INDOLE-3-ACETIC ACID INDUCIBLE 29 (IAA29)	1.27926	0.0277346
AT4G32300	S-domain-2 5;(source:Araport11)	protein_coding	S-DOMAIN-2 5 (SD2-5)	S-DOMAIN-2 5 (SD2-5)	1.14245	1.47e-13
AT4G32340	Tetratricopeptide repeat (TPR)-like superfamily protein;(source:Araport11)	protein_coding	0	0	2.47167	0.00187677
AT4G32770	Tocopherol cyclase involved in tocopherol (vitamin E)synthesis. VTE1 over-expressing plants have increased tocopherol indicating VTE1 is a major limiting factor in tocopherol synthesis. Mutants defective in this gene accumulate high amounts of zeaxanthin in conditions of high light or low temperature. Plays a role in the adaptation to low temperature stress, notably phloem loading.	protein_coding	VITAMIN E DEFICIENT 1 (VTE1)	VITAMIN E DEFICIENT 1 (VTE1);SUCROSE EXPORT DEFECTIVE 1 (ATSDX1)	-1.10112	0.000294845
AT4G32950	Protein phosphatase 2C family protein;(source:Araport11)	protein_coding	0	0	1.4034	0.0228539
AT4G33020	member of Fe(II) transporter isolog family	protein_coding	0	0	-1.30216	0.0149757
AT4G33040	Encodes a member of the CC-type glutaredoxin (ROXY) family that has been shown to interact with the transcription factor TGA2.	protein_coding	(ROXY21)	(ROXY21)	1.52699	0.00363205
AT4G33070	Encodes hypoxia and drought induced pyruvate decarboxylase, which catalyzes the first step in ethanolic fermentation.	protein_coding	PYRUVATE DECARBOXYLASE 1 (PDC1)	PYRUVATE DECARBOXYLASE 1 (PDC1); (ATPDC1)	1.37408	0.00360874
AT4G33290	F-box and associated interaction domains-containing protein;(source:Araport11)	protein_coding	0	0	2.71207	0.018577
AT4G33467	hypothetical protein;(source:Araport11)	protein_coding	0	0	1.74609	0.00601314
AT4G33560	Member of the wound-induced polypeptide (WIP) family.	protein_coding	WOUND-INDUCED POLYPEPTIDE 5 (WIP5)	WOUND-INDUCED POLYPEPTIDE 5 (WIP5)	2.4389	4.15e-06
AT4G33610	glycine-rich protein;(source:Araport11)	protein_coding	0	0	-1.02499	1.19e-11
AT4G33660	cysteine-rich TM module stress tolerance protein;(source:Araport11)	protein_coding	CYSTEINE-RICH TRANSMEMBRANE MODULE 11 (ATHCYSTM11)	CYSTEINE-RICH TRANSMEMBRANE MODULE 11 (ATHCYSTM11)	1.81677	9.84e-08
AT4G33710	CAP (Cysteine-rich secretory proteins, Antigen 5, and Pathogenesis-related 1 protein) superfamily protein;(source:Araport11)	protein_coding	0	0	-1.31739	0.0139364
AT4G33720	CAP (Cysteine-rich secretory proteins, Antigen 5, and Pathogenesis-related 1 protein) superfamily protein;(source:Araport11)	protein_coding	(ATCAPE3)	(ATCAPE3)	2.95747	6.87e-18
AT4G33770	Inositol pyrophosphate kinase. Catalyzes the phosphorylation of phytic acid (InsP6) to the symmetric InsP7 isomer 5-InsP7.	protein_coding	INOSITOL 1,3,4-TRISPHOSPHATE 5/6 KINASE 2 (ITPK2)	INOSITOL 1,3,4-TRISPHOSPHATE 5/6 KINASE 2 (ITPK2); (ATITPK2)	-1.23211	3.71e-21
AT4G33800	hypothetical protein;(source:Araport11)	protein_coding	0	0	-1.07784	0.000550633
AT4G33860	Glycosyl hydrolase family 10 protein;(source:Araport11)	protein_coding	0	0	3.44166	0.00163273
AT4G33920	Protein phosphatase 2C family protein;(source:Araport11)	protein_coding	ARABIDOPSIS PP2C CLADE D 5 (APD5)	ARABIDOPSIS PP2C CLADE D 5 (APD5)	1.06956	4.62e-54
AT4G33930	Encodes a protein with 14.6% glycine residues, similar to hyphally regulated protein from Candida albicans, PIR2:S58135	protein_coding	0	0	2.10395	0.00152133
AT4G33960	hypothetical protein;(source:Araport11)	protein_coding	0	0	-1.2969	0.00177641
AT4G33980	Acts with COR27 as a key regulator in the COP1-HY5 regulatory hub by regulating HY5 activity to ensure proper skotomorphogenic growth in the dark and photomorphogenic development in the light.	protein_coding	COLD-REGULATED GENE 28 (COR28)	COLD-REGULATED GENE 28 (COR28);HYPOXIA RESPONSE UNKNOWN PROTEIN 41 (HUP41)	1.07176	0.0174565
AT4G33985	membrane insertase, putative (DUF1685);(source:Araport11)	protein_coding	0	0	1.35891	1.32e-12
AT4G34150	Calcium-dependent lipid-binding (CaLB domain) family protein;(source:Araport11)	protein_coding	0	0	1.00815	6.2e-41
AT4G34210	one of 20 SKP1 homologs in Arabidopsis. Protein is most similar to ASK12 and RNAi lines show defects in stamen development.	protein_coding	SKP1-LIKE 11 (SK11)	SKP1-LIKE 11 (SK11);SKP1-LIKE 11 (ASK11)	2.34015	0.00415494
AT4G34240	Encodes an aldehyde dehydrogenase induced by ABA and dehydration that can oxidize saturated aliphatic aldehydes. It is also able to oxidize beta-unsaturated aldehydes, but not aromatic aldehydes. ALDH3I1 was able to use both NAD+ and NADP+ as cofactors.	protein_coding	ALDEHYDE DEHYDROGENASE 3I1 (ALDH3I1)	ALDEHYDE DEHYDROGENASE 3I1 (ALDH3I1);ALDEHYDE DEHYDROGENASE 3 (ALDH3)	-1.20126	3.47e-11
AT4G34300	Encodes protein with 14.7% glycine residues, similar to auxin response factor 30 (GI:20145855) {Arabidopsis thaliana}	protein_coding	0	0	5.16014	0.000288358
AT4G34320	transmembrane protein, putative (DUF677);(source:Araport11)	protein_coding	0	0	1.24929	0.00394364
AT4G34380	Transducin/WD40 repeat-like superfamily protein;(source:Araport11)	protein_coding	0	0	2.1895	0.00111149
AT4G34400	B3-type transcription factor, which promotes floral transition and is repressed by FLC/SVP and promoted by SOC1.	protein_coding	TARGET OF FLC AND SVP1 (TFS1)	TARGET OF FLC AND SVP1 (TFS1); (REM17)	2.56249	0.000340495
AT4G34410	Encodes a member of the ERF (ethylene response factor) subfamily B-3 of ERF/AP2 transcription factor family. The protein contains one AP2 domain. There are 18 members in this subfamily including ATERF-1, ATERF-2, AND ATERF-5. Regulates programmed cell death (PCD) inhibitor genes. Involved in retarding programmed cell death under salt stress due to the regulation of processes participating in ROS inhibition. ERF-regulated transcripts belong to the tryptophan biosynthesis, tryptophan metabolism, and downstream plant hormone signal transduction pathways, where ERF109 potentially acts as a 'master switch' mediator of a cascade of consecutive events across the three pathways, promoting plant growth and re-adjustment to homeostasis due the direct participation in auxin biosynthesis leading to the plants ability to tolerate salt stress.	protein_coding	REDOX RESPONSIVE TRANSCRIPTION FACTOR 1 (RRTF1)	REDOX RESPONSIVE TRANSCRIPTION FACTOR 1 (RRTF1);ETHYLENE RESPONSE FACTOR 109 (ERF109)	3.04966	8.41e-15
AT4G34470	SKP1-like 12;(source:Araport11)	protein_coding	SKP1-LIKE 12 (SK12)	SKP1-LIKE 12 (SK12);SKP1-LIKE 12 (ASK12)	3.31082	3.06e-05
AT4G34510	Encodes KCS17, a member of the 3-ketoacyl-CoA synthase family involved in the biosynthesis of VLCFA (very long chain fatty acids).	protein_coding	3-KETOACYL-COA SYNTHASE 17 (KCS17)	3-KETOACYL-COA SYNTHASE 17 (KCS17)	1.26027	0.0186991
AT4G34750	SAUR-like auxin-responsive protein family;(source:Araport11)	protein_coding	SMALL AUXIN UPREGULATED RNA 49 (SAUR49)	SMALL AUXIN UPREGULATED RNA 49 (SAUR49)	-1.21598	5.69e-22
AT4G34760	SAUR-like auxin-responsive protein family;(source:Araport11)	protein_coding	SMALL AUXIN UPREGULATED RNA 50 (SAUR50)	SMALL AUXIN UPREGULATED RNA 50 (SAUR50)	-1.17735	8.79e-09
AT4G34881	transmembrane protein;(source:Araport11)	protein_coding	0	0	-1.07059	7.25e-05
AT4G34970	A member of actin polymerizing factors (ADFs)family, ADF9 primarily functions as an actin bundling protein.	protein_coding	ACTIN DEPOLYMERIZING FACTOR 9 (ADF9)	ACTIN DEPOLYMERIZING FACTOR 9 (ADF9)	-1.87506	1.34e-11
AT4G35070	SBP (S-ribonuclease binding protein) family protein;(source:Araport11)	protein_coding	0	0	-1.0276	0.00039172
AT4G35180	LYS/HIS transporter 7;(source:Araport11)	protein_coding	LYS/HIS TRANSPORTER 7 (LHT7)	LYS/HIS TRANSPORTER 7 (LHT7)	2.35811	2.04e-06
AT4G35190	Putative lysine decarboxylase family protein;(source:Araport11)	protein_coding	LONELY GUY 5 (LOG5)	LONELY GUY 5 (LOG5)	2.69277	0.00191383
AT4G35270	Nitrate responsive transcriptional regulator involved in nitrate utilization.Nuclear accumulation is triggered by nitrate.Binds to NRE like upstream elements.	protein_coding	NIN-LIKE PROTEIN 2 (NLP2)	NIN-LIKE PROTEIN 2 (NLP2)	1.40301	1.89e-05
AT4G35480	Encodes a putative RING-H2 finger protein RHA3b.	protein_coding	RING-H2 FINGER A3B (RHA3B)	RING-H2 FINGER A3B (RHA3B);ARABIDOPSIS T??XICOS EN LEVADURA 45 (ATL45)	2.24707	6.7e-05
AT4G35690	hypothetical protein (DUF241);(source:Araport11)	protein_coding	0	0	1.30619	0.0369127
AT4G35985	Senescence/dehydration-associated protein-like protein;(source:Araport11)	protein_coding	0	0	1.42955	2.83e-25
AT4G36000	Pathogenesis-related thaumatin superfamily protein;(source:Araport11)	protein_coding	0	0	2.18617	2.5e-12
AT4G36010	Pathogenesis-related thaumatin superfamily protein;(source:Araport11)	protein_coding	0	0	1.78383	2.9e-12
AT4G36110	SAUR-like auxin-responsive protein family;(source:Araport11)	protein_coding	SMALL AUXIN UPREGULATED RNA 9 (SAUR9)	SMALL AUXIN UPREGULATED RNA 9 (SAUR9)	-1.23747	0.00144061
AT4G36430	Peroxidase superfamily protein;(source:Araport11)	protein_coding	0	0	1.09738	0.0130819
AT4G36450	member of MAP Kinase	protein_coding	MITOGEN-ACTIVATED PROTEIN KINASE 14 (MPK14)	MITOGEN-ACTIVATED PROTEIN KINASE 14 (ATMPK14); (MPK14);MITOGEN-ACTIVATED PROTEIN KINASE 14 (MPK14)	1.02788	0.00143549
AT4G36500	hypothetical protein;(source:Araport11)	protein_coding	0	0	1.08256	5.08e-14
AT4G36820	Mitochondrial calcium channel.	protein_coding	(MCU4)	(MCU4)	1.20096	0.00805362
AT4G36870	Encodes a member of the BEL family of homeodomain proteins. Plants doubly mutant for saw1/saw2 (blh2/blh4) have serrated leaves. BP is expressed in the serrated leaves, therefore saw1/saw2 may act redundantly to repress BP in leaves. Regulates together with BLH4 demethylesterification of homogalacturonan in seed mucilage.	protein_coding	BEL1-LIKE HOMEODOMAIN 2 (BLH2)	BEL1-LIKE HOMEODOMAIN 2 (BLH2);SAWTOOTH 1 (SAW1)	1.73608	4.02e-17
AT4G36950	member of MEKK subfamily	protein_coding	MITOGEN-ACTIVATED PROTEIN KINASE KINASE KINASE 21 (MAPKKK21)	MITOGEN-ACTIVATED PROTEIN KINASE KINASE KINASE 21 (MAPKKK21)	2.47998	2.35e-10
AT4G37060	Patatin-related phospholipase A. Expressed weakly in roots, cotyledons, and leaves but is transcriptionally induced by auxin. Phosphorylation by calcium-dependent protein kinases in vitro enhances its activity.	protein_coding	PATATIN-LIKE PROTEIN 5 (PLP5)	PATATIN-LIKE PROTEIN 5 (PLP5)	1.48727	0.000589012
AT4G37160	SKU5 similar 15;(source:Araport11)	protein_coding	SKU5 SIMILAR 15 (sks15)	SKU5 SIMILAR 15 (sks15)	-1.94514	1.02e-05
AT4G37220	Cold acclimation protein WCOR413 family;(source:Araport11)	protein_coding	0	0	2.1642	0.000117461
AT4G37320	member of CYP81D	protein_coding	CYTOCHROME P450, FAMILY 81, SUBFAMILY D, POLYPEPTIDE 5 (CYP81D5)	CYTOCHROME P450, FAMILY 81, SUBFAMILY D, POLYPEPTIDE 5 (CYP81D5)	1.40968	5.18e-08
AT4G37340	member of CYP81D	protein_coding	CYTOCHROME P450, FAMILY 81, SUBFAMILY D, POLYPEPTIDE 3 (CYP81D3)	CYTOCHROME P450, FAMILY 81, SUBFAMILY D, POLYPEPTIDE 3 (CYP81D3)	1.08476	1.08e-17
AT4G37370	member of CYP81D	protein_coding	CYTOCHROME P450, FAMILY 81, SUBFAMILY D, POLYPEPTIDE 8 (CYP81D8)	CYTOCHROME P450, FAMILY 81, SUBFAMILY D, POLYPEPTIDE 8 (CYP81D8)	1.01544	3.53e-09
AT4G37420	glycosyltransferase family protein (DUF23);(source:Araport11)	protein_coding	0	0	1.76492	0.0460038
AT4G37540	LOB domain-containing protein 39;(source:Araport11)	protein_coding	LOB DOMAIN-CONTAINING PROTEIN 39 (LBD39)	LOB DOMAIN-CONTAINING PROTEIN 39 (LBD39)	-1.74541	3.81e-43
AT4G37580	involved in apical hook development. putative N-acetyltransferase	protein_coding	HOOKLESS 1 (HLS1)	HOOKLESS 1 (HLS1);CONSTITUTIVE PHOTOMORPHOGENIC 3 (COP3);UNUSUAL SUGAR RESPONSE 2 (UNS2)	-1.18414	9.75e-05
AT4G37710	VQ motif-containing protein;(source:Araport11)	protein_coding	VQ MOTIF-CONTAINING PROTEIN 29 (VQ29)	VQ MOTIF-CONTAINING PROTEIN 29 (VQ29)	2.55532	7.66e-06
AT4G37720	Probable phytosulfokines 6 precursor, coding for a unique plant peptide growth factor.	protein_coding	PHYTOSULFOKINE 6 PRECURSOR (PSK6)	PHYTOSULFOKINE 6 PRECURSOR (ATPSK6);PHYTOSULFOKINE 6 PRECURSOR (PSK6)	5.30099	0.00713792
AT4G37850	basic helix-loop-helix (bHLH) DNA-binding superfamily protein;(source:Araport11)	protein_coding	0	0	3.51432	0.0128855
AT4G38210	expansin -like protein. Naming convention from the Expansin Working Group (Kende et al, 2004. Plant Mol Bio). Involved in the formation of nematode-induced syncytia in roots of Arabidopsis thaliana.	protein_coding	EXPANSIN A20 (EXPA20)	EXPANSIN A20 (ATEXPA20);EXPANSIN 20 (EXP20); (ATEXP20); (ATHEXP ALPHA 1.23);EXPANSIN A20 (EXPA20)	1.10859	4.72e-05
AT4G38340	Chip-seq data indicates bZIP1 binds to the NLP3 promoter.	protein_coding	NIN-LIKE PROTEIN 3 (NLP3)	NIN-LIKE PROTEIN 3 (NLP3)	2.23437	0.000203852
AT4G38970	Protein is tyrosine-phosphorylated and its phosphorylation state is modulated in response to ABA in Arabidopsis thaliana seeds.	protein_coding	FRUCTOSE-BISPHOSPHATE ALDOLASE 2 (FBA2)	FRUCTOSE-BISPHOSPHATE ALDOLASE 2 (FBA2); (ATFBA2)	2.11793	1.5e-12
AT4G39030	Encodes an orphan multidrug and toxin extrusion transporter. Essential component of salicylic acid-dependent signaling for disease resistance. Member of the MATE-transporter family. Expression induced by salicylic acid. Mutants are salicylic acid-deficient.	protein_coding	ENHANCED DISEASE SUSCEPTIBILITY 5 (EDS5)	ENHANCED DISEASE SUSCEPTIBILITY 5 (EDS5);SALICYLIC ACID INDUCTION DEFICIENT 1 (SID1);SUSCEPTIBLE TO CORONATINE-DEFICIENT PST DC3000 3 (SCORD3)	1.04573	2.08e-19
AT4G39320	microtubule-associated protein-like protein;(source:Araport11)	protein_coding	0	0	1.38743	2.26e-08
AT4G39404	other_RNA;(source:Araport11)	other_rna	0	0	1.29375	0.00363308
AT4G39580	Galactose oxidase/kelch repeat superfamily protein;(source:Araport11)	protein_coding	0	0	1.29146	4.72e-12
AT4G39670	Member of the glycolipid transfer protein (GLTP) superfamily, shuttles ceramide-1-phosphate (C1P) between membranes.	protein_coding	PHOSPHOLIPASE-LIKE PROTEIN (GLTP)	PHOSPHOLIPASE-LIKE PROTEIN (GLTP)	1.33163	3.52e-24
AT4G39795	hypothetical protein (DUF581);(source:Araport11)	protein_coding	0	0	1.46236	1.07e-12
AT4G39800	** Referred to as MIPS2 in Mitsuhashi et al 2008. myo-inositol-1-phosphate synthase isoform 1.Expressed in leaf, root and silique. Immunolocalization experiments with an antibody recognizing MIPS1, MIPS2, and MIPS3 showed endosperm localization.	protein_coding	D-MYO-INOSITOL 3-PHOSPHATE SYNTHASE 1 (MIPS1)	MYO-INOSITOL-1-PHOSPHATE SYNTHASE 1 (MIPS1);MYO-INOSITOL-1-PHOSPHATE SYNTHASE 1 (ATMIPS1);MYO-INOSITOL-1-PHOSTPATE SYNTHASE 2 (ATMIPS2);MYO-INOSITOL-1-PHOSPHATE SYNTHASE 2 (MIPS2);INOSITOL 3-PHOSPHATE SYNTHASE 1 (ATIPS1);D-MYO-INOSITOL 3-PHOSPHATE SYNTHASE 1 (MIPS1); (MI-1-P SYNTHASE)	-1.03318	1.17e-21
AT4G39830	role in the degradation of ascorbate to (mono)dehydroascorbate; putative ascorbate oxidase with ferroxidase activity, candidate for the regulation of apoplastic iron excess.	protein_coding	CUPREDOXIN SUPERFAMILY PROTEIN (AO)	CUPREDOXIN SUPERFAMILY PROTEIN (AO); (MCO1)	1.18445	4.37e-13
AT4G40000	S-adenosyl-L-methionine-dependent methyltransferases superfamily protein;(source:Araport11)	protein_coding	(TRM4A)	(TRM4A); (ATTRM4A)	-1.27265	2.19e-12
AT5G01030	enolase, putative (DUF3527);(source:Araport11)	protein_coding	0	0	1.12574	4.34e-16
AT5G01100	O-fucosyltransferase family protein;(source:Araport11)	protein_coding	FRIABLE 1 (FRB1)	FRIABLE 1 (FRB1)	1.59647	3.27e-28
AT5G01320	Thiamine pyrophosphate dependent pyruvate decarboxylase family protein;(source:Araport11)	protein_coding	0	0	3.08596	7.65e-05
AT5G01380	Homeodomain-like superfamily protein;(source:Araport11)	protein_coding	0	0	1.66127	1.64e-06
AT5G01640	prenylated RAB acceptor 1.B5;(source:Araport11)	protein_coding	PRENYLATED RAB ACCEPTOR 1.B5 (PRA1.B5)	PRENYLATED RAB ACCEPTOR 1.B5 (PRA1.B5)	1.2705	8.66e-16
AT5G01820	Encodes a CBL-interacting serine/threonine protein kinase.	protein_coding	SERINE/THREONINE PROTEIN KINASE 1 (SR1)	CBL-INTERACTING PROTEIN KINASE 14 (CIPK14);SNF1-RELATED PROTEIN KINASE 3.15 (SnRK3.15);SERINE/THREONINE PROTEIN KINASE 1 (ATSR1); (ATCIPK14);SERINE/THREONINE PROTEIN KINASE 1 (SR1);SOS2-LIKE PROTEIN KINASE 24 (PKS24)	1.04491	1.24e-10
AT5G01900	member of WRKY Transcription Factor; Group III	protein_coding	WRKY DNA-BINDING PROTEIN 62 (WRKY62)	ARABIDOPSIS THALIANA WRKY DNA-BINDING PROTEIN 62 (ATWRKY62);WRKY DNA-BINDING PROTEIN 62 (WRKY62)	2.74928	2.42e-05
AT5G02260	member of Alpha-Expansin Gene Family. Naming convention from the Expansin Working Group (Kende et al, 2004. Plant Mol Bio)	protein_coding	EXPANSIN A9 (EXPA9)	(ATHEXP ALPHA 1.10);EXPANSIN A9 (EXPA9); (ATEXP9); (EXP9);EXPANSIN A9 (ATEXPA9)	-1.29816	4.06e-16
AT5G02490	Member of the cytosolic heat shock 70 protein family.	protein_coding	(Hsp70-2)	(Hsp70-2); (AtHsp70-2)	2.00121	3.72e-05
AT5G02780	Encodes a member of the lambda family of glutathione transferases. It has thiol transferase activity and self S-glutathionylation activity in vitro.	protein_coding	GLUTATHIONE TRANSFERASE LAMBDA 1 (GSTL1)	GLUTATHIONE TRANSFERASE LAMBDA 1 (GSTL1)	1.37202	1.71e-08
AT5G03210	Encodes a small polypeptide contributing to resistance to potyvirus.	protein_coding	0	0	1.32994	2.15e-18
AT5G03350	Belongs to the group of early SA-activated genes. Involved in resistance to Pst Avr-Rpm1 as a component of the SA35 mediated defense processes associated to the ETI response. Involved in resistance to P.syringae pv. tomato Avr-Rpm1 in Arabidopsis, as a component of the SA-mediated defense processes associated with the effector-triggered immunity response.	protein_coding	SA-INDUCED LEGUME LECTIN-LIKE PROTEIN 1 (SAI-LLP1)	SA-INDUCED LEGUME LECTIN-LIKE PROTEIN 1 (SAI-LLP1)	6.0739	0.000339507
AT5G03552	Encodes a microRNA of unknown function. MicroRNAs are regulatory RNAs with a mature length of ~21-nucleotides that are processed from hairpin precursors by Dicer-like enzymes. MicroRNAs can negatively regulate gene expression by attenuating translation or by directing mRNA cleavage. Mature sequence: UGCGGGAAGCAUUUGCACAUG	miRNA_primary_transcript	MICRORNA822A (MIR822A)	MICRORNA822A (MIR822A)	-1.594	2.25e-13
AT5G03720	Member of Heat Stress Transcription Factor (Hsf) family. Expression is regulated by DREB2A and in turn HSFA3 regulates the expression of hsps Hsp18.1-CI and Hsp26.5-MII35S. Involved in establishing thermotolerence.	protein_coding	HEAT SHOCK TRANSCRIPTION FACTOR A3 (HSFA3)	ARABIDOPSIS THALIANA HEAT SHOCK TRANSCRIPTION FACTOR A3 (AT-HSFA3); (FGT3);HEAT SHOCK TRANSCRIPTION FACTOR A3 (HSFA3)	1.75029	1.91e-05
AT5G03860	Encodes a protein with malate synthase activity.	protein_coding	MALATE SYNTHASE (MLS)	MALATE SYNTHASE (MLS)	-1.26084	7.44e-06
AT5G03890	PADRE protein up-regulated after infection by S. sclerotiorum.	protein_coding	0	0	1.20507	0.00521096
AT5G04010	F-box family protein;(source:Araport11)	protein_coding	0	0	1.97334	0.00255002
AT5G04120	Encodes a cofactor-dependent phosphoglycerate mutase (dPGM) - like protein with phosphoserine phosphatase activity that may be responsible for serine anabolism.	protein_coding	0	0	2.43809	1.09e-10
AT5G04150	Encodes a member of the basic helix-loop-helix transcription factor family protein. Functions as a key regulator of iron-deficiency responses independent of the master regulator FIT. Likely regulates genes involved in the distribution of iron within the plant.	protein_coding	(BHLH101)	(BHLH101)	-2.27854	3.92e-17
AT5G04340	Encodes a C2H2 zinc finger transcription factor that coordinately activates phytochelatin-synthesis related gene expression and directly targets GSH1 by binding to its promoter to positively regulate Cd accumulation and tolerance.	protein_coding	ZINC FINGER OF ARABIDOPSIS THALIANA 6 (ZAT6)	COLD INDUCED ZINC FINGER PROTEIN 2 (CZF2); (C2H2); (ATZAT6);ZINC FINGER OF ARABIDOPSIS THALIANA 6 (ZAT6)	1.06171	5.88e-14
AT5G04620	The cDNA encoding 7-keto-8-aminopelargonic acid (KAPA) synthase, the first committed enzyme of the biotin synthesis pathway has been cloned and its molecular function confirmed (functional complementation of an E. coli mutant). The subcellular localization of the enzyme (cytosol) proves that the biotin biosynthesis in plants takes place in different compartments which differs from the biosynthetic route found in microorganisms.	protein_coding	BIOTIN F (BIOF)	BIOTIN F (ATBIOF);BIOTIN 4 (BIO4);BIOTIN F (BIOF)	-1.01524	3.75e-12
AT5G04770	Encodes a member of the cationic amino acid transporter (CAT) subfamily of amino acid polyamine choline transporters. Does not mediate efficient uptake of basic amino acids in yeast or Xenopus systems but can transport neutral and acidic amino acid analogs. Expressed in sink tissues. Induced during infestation of roots by the plant parasitic root-knot nematode, Meloidogyne incognita. Localized in the plasma membrane.	protein_coding	CATIONIC AMINO ACID TRANSPORTER 6 (CAT6)	ARABIDOPSIS THALIANA CATIONIC AMINO ACID TRANSPORTER 6 (ATCAT6);CATIONIC AMINO ACID TRANSPORTER 6 (CAT6)	-1.14374	1.8e-20
AT5G04820	ovate family protein 13;(source:Araport11)	protein_coding	OVATE FAMILY PROTEIN 13 (OFP13)	OVATE FAMILY PROTEIN 13 (OFP13);ARABIDOPSIS THALIANA OVATE FAMILY PROTEIN 13 (ATOFP13)	-1.03535	5.81e-09
AT5G04970	Pectin methylesterase inhibitor; INVI-PMEI protein isoform which clustered with a PME.	protein_coding	(PMEI-PME47)	(PMEI-PME47)	-1.18564	4.82e-05
AT5G05070	DHHC-type zinc finger family protein;(source:Araport11)	protein_coding	0	0	6.44206	5.62e-05
AT5G05190	hypothetical protein (DUF3133);(source:Araport11)	protein_coding	ENHANCED DISEASE RESISTANCE4 (EDR4)	ENHANCED DISEASE RESISTANCE4 (EDR4)	1.16602	2.38e-19
AT5G05220	hypothetical protein;(source:Araport11)	protein_coding	0	0	5.55077	9.47e-05
AT5G05250	hypothetical protein;(source:Araport11)	protein_coding	0	0	-1.10776	5.43e-13
AT5G05270	Chalcone-flavanone isomerase family protein.	protein_coding	CHALCONE ISOMERASE LIKE (CHIL)	(ATCHIL);CHALCONE ISOMERASE LIKE (CHIL)	-1.97041	1.79e-46
AT5G05300	IDL6 peptide is induced in response to Pathogen-Associated Molecular Patterns (PAMPs). Overexpression of IDL6 results in increased susceptibility to pathogens.	protein_coding	(IDL6)	(IDL6)	2.0836	1.33e-08
AT5G05320	FAD/NAD(P)-binding oxidoreductase family protein;(source:Araport11)	protein_coding	0	0	1.44896	1.08e-16
AT5G05365	Heavy metal transport/detoxification superfamily protein;(source:Araport11)	protein_coding	HEAVY METAL ASSOCIATED PROTEIN 44 (ATHMP44)	HEAVY METAL ASSOCIATED PROTEIN 44 (ATHMP44)	2.85947	0.00124769
AT5G05390	putative laccase, a member of laccase family of genes (17 members in Arabidopsis); involved in copper-iron crosstalk, root-to-shoot iron partitioning.	protein_coding	LACCASE 12 (LAC12)	LACCASE 12 (LAC12)	1.6931	4.74e-06
AT5G05890	Encodes a nicotinate-N-glycosyltransferase.	protein_coding	UDP-GLUCOSYL TRANSFERASE 76C5 (UGT76C5)	UDP-GLUCOSYL TRANSFERASE 76C5 (UGT76C5)	-1.02337	2.51e-15
