## Supplementary material for "Nitrogen acquisition and selective bacterial attraction through fungal hyphae promote plant growth and health under nitrogen limitation": Table S: 04_Supplementary Table 6.xlsx (part 2 of 3)

### Sheet: DEG_AA_PaCtvsCt (continued)
Supplementary Table 6b List of A. thaliana DEGs significantly regulated by Pam10+Ct4 co-inoculation compared to Ct4 under low N conditions supplemented with amino acids (FDR < 0.05).
AT5G06270	One of two plant specific paralogs of unknown function. Interacts with GL2. GIR1/GIR2 loss of function resembles gl2 lof mutations	protein_coding	(GIR1)	(GIR1)	-1.01052	1.75e-09
AT5G06320	encodes a protein whose sequence is similar to tobacco hairpin-induced gene (HIN1) and Arabidopsis non-race specific disease resistance gene (NDR1). Expression of this gene is induced by cucumber mosaic virus, spermine and Pseudomonas syringae pv. tomato DC3000. The gene product is localized to the plasma membrane.	protein_coding	NDR1/HIN1-LIKE 3 (NHL3)	NDR1/HIN1-LIKE 3 (NHL3)	1.25605	2.29e-36
AT5G06510	nuclear factor Y, subunit A10;(source:Araport11)	protein_coding	NUCLEAR FACTOR Y, SUBUNIT A10 (NF-YA10)	NUCLEAR FACTOR Y, SUBUNIT A10 (NF-YA10)	2.4475	1.68e-08
AT5G06530	Encodes ABCG22, an ABC transporter gene. Mutation results in increased water transpiration and drought susceptibility.	protein_coding	ATP-BINDING CASSETTE G22 (ABCG22)	ATP-BINDING CASSETTE G22 (ABCG22);ARABIDOPSIS THALIANA ATP-BINDING CASSETTE G22 (AtABCG22)	1.30853	3.15e-07
AT5G06720	Encodes a peroxidase with diverse roles in the wound response, flower development, and syncytium formation.	protein_coding	PEROXIDASE 2 (PA2)	PEROXIDASE 2 (ATPA2);PEROXIDASE 2 (PA2);PEROXIDASE 53 (PRX53); (ATPRX53)	2.48777	0.00149013
AT5G06730	Peroxidase superfamily protein;(source:Araport11)	protein_coding	0	0	1.66663	0.00178026
AT5G06740	Concanavalin A-like lectin protein kinase family protein;(source:Araport11)	protein_coding	0	0	1.0336	7.32e-26
AT5G06755	hypothetical protein;(source:Araport11)	protein_coding	0	0	2.5702	0.0113314
AT5G06760	Encodes LEA4-5, a member of the Late Embryogenesis Abundant (LEA) proteins which typically accumulate in response to low water availability conditions imposed during development or by the environment. Most of the diverse set of LEA proteins can be grouped according to properties such as high hydrophilicity and high content of glycine or other small amino acids in what has been termed hydrophilins. LEA4-5 protects enzyme activities from the adverse effects induced by freeze-thaw cycles in vitro.	protein_coding	LATE EMBRYOGENESIS ABUNDANT 4-5 (LEA4-5)	LATE EMBRYOGENESIS ABUNDANT 4-5 (AtLEA4-5);LATE EMBRYOGENESIS ABUNDANT 4-5 (LEA4-5)	2.61085	0.00250457
AT5G06800	myb-like HTH transcriptional regulator family protein;(source:Araport11)	protein_coding	0	0	-1.1268	3.18e-17
AT5G07040	RING/U-box superfamily protein;(source:Araport11)	protein_coding	ARABIDOPSIS T??XICOS EN LEVADURA 69 (ATL69)	ARABIDOPSIS T??XICOS EN LEVADURA 69 (ATL69)	-1.55574	9.13e-05
AT5G07050	nodulin MtN21-like transporter family protein	protein_coding	USUALLY MULTIPLE ACIDS MOVE IN AND OUT TRANSPORTERS 9 (UMAMIT9)	USUALLY MULTIPLE ACIDS MOVE IN AND OUT TRANSPORTERS 9 (UMAMIT9)	2.72545	5.55e-05
AT5G07140	Protein kinase superfamily protein;(source:Araport11)	protein_coding	0	0	-1.09179	5.72e-11
AT5G07200	encodes a gibberellin 20-oxidase.	protein_coding	GIBBERELLIN 20-OXIDASE 3 (GA20OX3)	GIBBERELLIN 20-OXIDASE 3 (GA20OX3);ARABIDOPSIS THALIANA GIBBERELLIN 20-OXIDASE 3 (ATGA20OX3); (YAP169)	-1.68708	0.0120707
AT5G07330	Mutant has enhanced sensitivity to NaHCO3.	protein_coding	0	0	1.21435	2.7e-06
AT5G07450	cyclin p4;(source:Araport11)	protein_coding	CYCLIN P4;3 (CYCP4;3)	CYCLIN P4;3 (CYCP4;3)	-1.07066	0.0148414
AT5G07650	Actin-binding FH2 protein;(source:Araport11)	protein_coding	0	0	1.37907	5.71e-11
AT5G08350	Mutants have decreased tolerance to cold and oxidative stress. Gene expression induced by drought and ABA.	protein_coding	0	0	1.05535	4.62e-13
AT5G08640	Encodes a flavonol synthase that catalyzes formation of flavonols from dihydroflavonols. Co-expressed with CHI and CHS (qRT-PCR).	protein_coding	FLAVONOL SYNTHASE 1 (FLS1)	FLAVONOL SYNTHASE (FLS); (ATFLS1);FLAVONOL SYNTHASE 1 (FLS1)	-2.41637	4.56e-30
AT5G09290	Inositol monophosphatase family protein;(source:Araport11)	protein_coding	0	0	1.52085	0.00107616
AT5G09760	Pectin methylesterase inhibitor; INVI-PMEI protein isoform which clustered with a PME.	protein_coding	(PMEI-PME51)	(PMEI-PME51)	-1.00844	8.6e-27
AT5G09800	Plant U-box type E3 ubiquitin ligase (PUB).	protein_coding	(PUB28)	(PUB28)	1.4909	3.94e-13
AT5G09876	hypothetical protein;(source:Araport11)	protein_coding	0	0	3.11799	0.000442894
AT5G09990	elicitor peptide 5 precursor;(source:Araport11)	protein_coding	ELICITOR PEPTIDE 5 PRECURSOR (PROPEP5)	ELICITOR PEPTIDE 5 PRECURSOR (PROPEP5)	1.39439	0.0234402
AT5G10040	transmembrane protein;(source:Araport11)	protein_coding	HYPOXIA RESPONSE UNKNOWN PROTEIN 9 (HUP9)	HYPOXIA RESPONSE UNKNOWN PROTEIN 9 (HUP9)	5.85668	0.000616157
AT5G10130	Pollen Ole e 1 allergen and extensin family protein;(source:Araport11)	protein_coding	0	0	-1.76243	1.07e-12
AT5G10170	myo-inositol-1-phosphate synthase isoform 3.Expressed in leaf, root and silique. Immunolocaliazation experiments with an antibody recognizing MIPS1, MIPS2, and MIPS3 showed endosperm localization.	protein_coding	MYO-INOSITOL-1-PHOSPHATE SYNTHASE 3 (MIPS3)	MYO-INOSITOL-1-PHOSPHATE SYNTHASE 3 (MIPS3);MYO-INOSITOL-1-PHOSTPATE SYNTHASE 3 (ATMIPS3)	-1.00575	5.93e-17
AT5G10210	nitric oxide synthase-interacting protein;(source:Araport11)	protein_coding	0	0	-1.15288	4.02e-07
AT5G10220	Encodes a calcium-binding protein annexin (AnnAt6).	protein_coding	ANNEXIN 6 (ANN6)	ANNEXIN 6 (ANN6);ANNEXIN ARABIDOPSIS THALIANA 6 (ANNAT6)	-3.16801	0.0291396
AT5G10340	F-box family protein;(source:Araport11)	protein_coding	0	0	3.41685	3.72e-05
AT5G10530	Concanavalin A-like lectin protein kinase family protein;(source:Araport11)	protein_coding	L-TYPE LECTIN RECEPTOR KINASE IX.1 (LECRK-IX.1)	L-TYPE LECTIN RECEPTOR KINASE IX.1 (LECRK-IX.1)	1.13181	1.55e-06
AT5G10620	methyltransferase;(source:Araport11)	protein_coding	0	0	-1.05866	0.0025492
AT5G10695	methionyl-tRNA synthetase;(source:Araport11)	protein_coding	0	0	1.21383	3.71e-20
AT5G10770	Eukaryotic aspartyl protease family protein;(source:Araport11)	protein_coding	0	0	1.27962	0.000280437
AT5G10990	SAUR-like auxin-responsive protein family;(source:Araport11)	protein_coding	SMALL AUXIN UPREGULATED RNA 69 (SAUR69)	SMALL AUXIN UPREGULATED RNA 69 (SAUR69)	-1.24682	7.66e-05
AT5G11290	transmembrane protein, putative (DUF247);(source:Araport11)	protein_coding	0	0	1.19553	4.42e-05
AT5G11320	Belongs to the YUC gene family. Encodes a predicted flavin monooxygenase. YUC4 is part of a pathway linking auxin biosynthesis and gynoecium development. It is expressed in the stigma and the apical meristem and is ethylene inducible.	protein_coding	YUCCA4 (YUC4)	(ATYUC4);YUCCA4 (YUC4)	2.91905	0.000434398
AT5G11410	Similar to receptor like kinase but does not appear to have kinase activity (psuedokinase). It is involved in HopZ1a effector triggered immunity. Interacts with ZAR1 and ZED1.Localization to membrane is dependent on N-terminal myristoylation domain	protein_coding	SUPPRESSOR OF ZED1-D2 (SZE2)	BRASSIKIN2 (BKN2);SUPPRESSOR OF ZED1-D2 (SZE2)	1.67045	0.00142571
AT5G11570	Major facilitator superfamily protein;(source:Araport11)	protein_coding	(NPF1.3)	(NPF1.3)	1.13703	0.00103354
AT5G11590	encodes a member of the DREB subfamily A-4 of ERF/AP2 transcription factor family. The protein contains one AP2 domain. There are 17 members in this subfamily including TINY.	protein_coding	TINY2 (TINY2)	(ERF041);TINY2 (TINY2)	-1.25658	0.023713
AT5G11610	Exostosin family protein;(source:Araport11)	protein_coding	0	0	1.51894	2.43e-05
AT5G11930	Encodes a member of the CC-type glutaredoxin (ROXY) family that has been shown to interact with the transcription factor TGA2.	protein_coding	(ROXY20)	(ROXY20)	2.47218	1.54e-09
AT5G12020	17.6 kDa class II heat shock protein;(source:Araport11)	protein_coding	17.6 KDA CLASS II HEAT SHOCK PROTEIN (HSP17.6II)	17.6 KDA CLASS II HEAT SHOCK PROTEIN (HSP17.6II)	2.57975	1.12e-05
AT5G12030	Encodes a cytosolic small heat shock protein with chaperone activity that is induced by heat and osmotic stress and is also expressed late in seed development.	protein_coding	HEAT SHOCK PROTEIN 17.6A (HSP17.6A)	HEAT SHOCK PROTEIN 17.6A (AT-HSP17.6A);HEAT SHOCK PROTEIN 17.6A (HSP17.6A);HEAT SHOCK PROTEIN 17.6 (HSP17.6)	2.10259	0.0124919
AT5G12280	SWAP (Suppressor-of-White-APricot)/surp RNA-binding domain-containing protein;(source:Araport11)	protein_coding	0	0	1.05998	7.84e-09
AT5G12340	PADRE protein up-regulated after infection by S. sclerotiorum.	protein_coding	0	0	1.45578	1.68e-14
AT5G13080	WRKY75 is one of several transcription factors induced during Pi deprivation. It is nuclear localized and regulated differentially during Pi starvation. RNAi mediated suppression of WRKY75 made the plants more susceptible to Pi stress as indicated by the higher accumulation of anthocyanin during Pi starvation.	protein_coding	WRKY DNA-BINDING PROTEIN 75 (WRKY75)	ARABIDOPSIS THALIANA WRKY DNA-BINDING PROTEIN 75 (ATWRKY75);WRKY DNA-BINDING PROTEIN 75 (WRKY75)	1.39154	2.53e-32
AT5G13200	Encodes a protein with unknown function that is involved in hormone mediated regulation of seed germination/dormancy.	protein_coding	GEM-RELATED 5 (GER5)	GEM-RELATED 5 (GER5)	1.50131	2.61e-17
AT5G13205	transposable_element_gene;(source:Araport11);copia-like retrotransposon family, has a 8.1e-252 P-value blast match to gb|AAO73529.1| gag-pol polyprotein (Glycine max) (SIRE1) (Ty1_Copia-family);(source:TAIR10)	transposable_element_gene	0	0	1.03158	2.77e-05
AT5G13210	Uncharacterized conserved protein UCP015417, vWA;(source:Araport11)	protein_coding	0	0	1.18259	3.6e-12
AT5G13220	Encodes JAZ10, a member of the JASMONATE ZIM-domain (JAZ) proteins acting as repressors of jasmonate (JA) signaling. An alternatively spliced form (JAZ10.4) of JAZ10 lacks the Jas domain.	protein_coding	(PW220)	(PW220)	3.61952	0.000131979
AT5G13320	Encodes an enzyme capable of conjugating amino acids to 4-substituted benzoates. 4-HBA (4-hydroxybenzoic acid) and pABA (4-aminobenzoate) may be targets of the enzyme in Arabidopsis, leading to the production of pABA-Glu, 4HBA-Glu, or other related compounds. This enzyme is involved in disease-resistance signaling. It is required for the accumulation of salicylic acid, activation of defense responses, and resistance to Pseudomonas syringae. Salicylic acid can decrease this enzyme Primes activity in vitro and may act as a competitive inhibitor. Expression of PBS3/GH3.12 can be detected in cotyledons, true leaves, hypocotyls, and occasionally in some parts of roots from 10-day-old seedlings. No expression has been detected in root, stem, rosette or cauline leaves of mature 4- to 5-week-old plants.	protein_coding	0	0	1.85192	0.00715896
AT5G13330	encodes a member of the ERF (ethylene response factor) subfamily B-4 of ERF/AP2 transcription factor family. The protein contains one AP2 domain. There are 7 members in this subfamily.	protein_coding	RELATED TO AP2 6L (Rap2.6L)	RELATED TO AP2 6L (Rap2.6L)	1.54962	1.68e-05
AT5G13400	Major facilitator superfamily protein;(source:Araport11)	protein_coding	0	0	1.00251	0.00832878
AT5G13700	Encodes a protein with polyamine oxidase activity. The mRNA of this gene is only expressed in very low amounts in the organs where it was detected (light-grown plants).	protein_coding	POLYAMINE OXIDASE 1 (PAO1)	POLYAMINE OXIDASE 1 (PAO1); (APAO);POLYAMINE OXIDASE 1 (ATPAO1)	1.28189	6.17e-08
AT5G13880	cotton fiber protein;(source:Araport11)	protein_coding	0	0	1.39192	5.08e-06
AT5G13930	Encodes chalcone synthase (CHS), a key enzyme involved in the biosynthesis of flavonoids. Required for the accumulation of purple anthocyanins in leaves and stems. Also involved in the regulation of auxin transport and the modulation of root gravitropism. The mRNA is cell-to-cell mobile.	protein_coding	TRANSPARENT TESTA 4 (TT4)	CHALCONE SYNTHASE (CHS); (ATCHS);TRANSPARENT TESTA 4 (TT4)	-1.59713	6.66e-18
AT5G14020	Endosomal targeting BRO1-like domain-containing protein;(source:Araport11)	protein_coding	0	0	-1.28009	4.63e-11
AT5G14070	Encodes a member of the CC-type glutaredoxin (ROXY) family that has been shown to interact with the transcription factor TGA2 and suppress ORA59 promoter activity. ROXY2, together with ROXY1 (AT3G02000), controls anther development. roxy1 roxy2 double mutants are sterile and do not produce pollen.	protein_coding	(ROXY2)	(ROXY2)	-1.7964	2.94e-13
AT5G14180	Myzus persicae-induced lipase 1;(source:Araport11)	protein_coding	MYZUS PERSICAE-INDUCED LIPASE 1 (MPL1)	MYZUS PERSICAE-INDUCED LIPASE 1 (MPL1)	1.42752	5.33e-20
AT5G14490	NAC domain containing protein 85;(source:Araport11)	protein_coding	0	0	2.43947	0.0262402
AT5G14570	Encodes ATNRT2.7, a nitrate transporter that controls nitrate content in seeds. Expression is detected in reproductive organs and peaks in seeds. Localized to the vacuolar membrane.	protein_coding	HIGH AFFINITY NITRATE TRANSPORTER 2.7 (NRT2.7)	HIGH AFFINITY NITRATE TRANSPORTER 2.7 (NRT2.7);HIGH AFFINITY NITRATE TRANSPORTER 2.7 (ATNRT2.7)	-1.52545	0.00479414
AT5G14602	methyltransferase-like protein;(source:Araport11)	protein_coding	0	0	6.49306	6.14e-05
AT5G14650	Encodes a cell wall localized endo-polygalacturonase.	protein_coding	POLYGALACTURONASE LATERAL ROOT (PGLR)	POLYGALACTURONASE LATERAL ROOT (PGLR)	-1.65809	3.58e-07
AT5G14690	transmembrane protein;(source:Araport11)	protein_coding	0	0	-1.35554	3.23e-14
AT5G14700	NAD(P)-binding Rossmann-fold superfamily protein;(source:Araport11)	protein_coding	0	0	1.05083	2.1e-08
AT5G14750	Encodes a MyB-related protein containing R2 and R3 repeats, involved in root and hypocotyl epidermal cell fate determination. Loss of function mutations make extra root hairs. Nuclear localized protein is a positive regulator for expression of CAPRICE (CPC).	protein_coding	MYB DOMAIN PROTEIN 66 (MYB66)	MYB DOMAIN PROTEIN 66 (MYB66);WEREWOLF 1 (WER1);MYB DOMAIN PROTEIN 66 (ATMYB66);WEREWOLF (WER)	-1.1466	2.27e-06
AT5G14760	At5g14760 encodes for L-aspartate oxidase involved in the early steps of NAD biosynthesis. In contrary to the EC 1.4.3.16 (l-aspartate oxidase - deaminating) the enzyme catalyzes the reaction L-aspartate + O2 = iminoaspartate (alpha-iminosuccinate) + H2O2. Flavoenzyme-encoding gene.	protein_coding	L-ASPARTATE OXIDASE (AO)	FLAGELLIN-INSENSITIVE 4 (FIN4);L-ASPARTATE OXIDASE (AO)	1.59195	1.77e-15
AT5G14810	transposable_element_gene;(source:Araport11);retrotransposon family;(source:TAIR10)	transposable_element_gene	0	0	-1.13351	0.00683548
AT5G14980	alpha/beta-Hydrolases superfamily protein;(source:Araport11)	protein_coding	(MAGL14)	(MAGL14)	3.76736	0.0288606
AT5G15160	BNQ2 belongs to a family of atypical non-DNA binding basic helix-loop-helix (bHLH) proteins that heterodimerize with and negatively regulate bHLH transcription factors. Directly and negatively regulated by AP3 and PI in petals.Required for appropriate regulation of flowering time.	protein_coding	BANQUO 2 (BNQ2)	BANQUO 2 (BNQ2); (PRE2);BASIC HELIX-LOOP-HELIX PROTEIN 134 (BHLH134)	-1.49304	0.000654277
AT5G15230	Encodes gibberellin-regulated protein GASA4. Promotes GA responses and exhibits redox activity.	protein_coding	GAST1 PROTEIN HOMOLOG 4 (GASA4)	GAST1 PROTEIN HOMOLOG 4 (GASA4)	-1.13946	7.49e-15
AT5G15360	transmembrane protein;(source:Araport11)	protein_coding	0	0	5.46741	0.00498179
AT5G15720	Contains lipase signature motif and GDSL domain.	protein_coding	GDSL-MOTIF LIPASE 7 (GLIP7)	GDSL-MOTIF LIPASE 7 (GLIP7)	1.23595	0.0256345
AT5G15725	GOLVEN (GLV)/ROOT GROWTH FACTORS/CLE-Like small signaling peptide. Expressed in roots. Overexpression results in altered root gravitropism.	protein_coding	GOLVEN 9 (GLV9)	GOLVEN 9 (GLV9)	-1.73533	0.00470892
AT5G15960	cold and ABA inducible protein kin1, possibly functions as an anti-freeze protein. Transcript level of this gene is induced by cold, ABA, dehydration and osmoticum (mannitol). However, protein activity of GUS fused to the promoter of this gene is inhibited by cold treatment, suggesting an inhibition of the protein by increased transcript level.	protein_coding	(KIN1)	(KIN1)	1.85214	2.06e-11
AT5G16030	mental retardation GTPase activating protein;(source:Araport11)	protein_coding	0	0	-2.11739	1.93e-17
AT5G16080	carboxyesterase 17;(source:Araport11)	protein_coding	CARBOXYESTERASE 17 (CXE17)	CARBOXYESTERASE 17 (CXE17);CARBOXYESTERASE 17 (AtCXE17)	2.51034	9.47e-21
AT5G16110	hypothetical protein;(source:Araport11)	protein_coding	0	0	-1.09805	6.39e-41
AT5G16360	NC domain-containing protein-like protein;(source:Araport11)	protein_coding	0	0	1.22326	7.91e-32
AT5G16453	Encodes a defensin-like (DEFL) family protein.	protein_coding	0	0	2.46142	0.00184534
AT5G16560	Encodes a KANADI protein (KAN) that regulates organ polarity in Arabidopsis. KAN is required for abaxial identity in both leaves and carpels, and encodes a nuclear-localized protein in the GARP family of putative transcription factors. Together with KAN2, this gene appears to be involved in the development of the carpel and the outer integument of the ovule.Along with KAN2 and KAN4, KAN1 appears to be required for proper regulation of PIN1 in early embryogenesis.	protein_coding	KANADI (KAN)	KANADI (KAN);KANADI 1 (KAN1)	-1.04004	9.84e-18
AT5G16570	Encodes a cytosolic glutamine synthetase, the enzyme has high affinity for the substrate ammonium.	protein_coding	GLUTAMINE SYNTHETASE 1;4 (GLN1;4)	GLUTAMINE SYNTHETASE 1;4 (GLN1;4)	2.0779	2.55e-05
AT5G16980	Zinc-binding dehydrogenase family protein;(source:Araport11)	protein_coding	0	0	-1.96265	0.025433
AT5G17220	Encodes glutathione transferase belonging to the phi class of GSTs. Naming convention according to Wagner et al. (2002). Mutants display no pigments on leaves and stems. Likely to function as a carrier to transport anthocyanin from the cytosol to tonoplasts.	protein_coding	GLUTATHIONE S-TRANSFERASE PHI 12 (GSTF12)	ARABIDOPSIS THALIANA GLUTATHIONE S-TRANSFERASE PHI 12 (ATGSTF12);GLUTATHIONE S-TRANSFERASE PHI 12 (GSTF12);TRANSPARENT TESTA 19 (TT19);GLUTATHIONE S-TRANSFERASE 26 (GST26)	4.84393	0.00125171
AT5G17350	PADRE protein up-regulated after infection by S. sclerotiorum.	protein_coding	0	0	1.50633	2.65e-18
AT5G17670	Hydrolase (ECM2)	protein_coding	0	0	-1.21049	4.98e-08
AT5G17760	P-loop containing nucleoside triphosphate hydrolases superfamily protein;(source:Araport11)	protein_coding	0	0	1.64853	0.026419
AT5G17810	Encodes a WUSCHEL-related homeobox gene family member with 65 amino acids in its homeodomain. Proteins in this family contain a sequence of eight residues (TLPLFPMH) downstream of the homeodomain called the WUS box. Together with WOX11, WOX12 is involved in de novo root organogenesis.	protein_coding	WUSCHEL RELATED HOMEOBOX 12 (WOX12)	WUSCHEL RELATED HOMEOBOX 12 (WOX12)	-2.49485	0.00143511
AT5G17850	CCX2 is a putative cation/Ca2+ exchange protein. It is located in the endoplasmic reticulum. It plays a role in salt induced calcium signaling. Loss of function results in decreased cytosolic and increased ER Ca2+ concentrations.	protein_coding	CATION/CA2+EXCHANGER2 (CCX2)	CATION/CA2+EXCHANGER2 (CCX2)	1.08697	1.89e-09
AT5G17980	C2 calcium/lipid-binding plant phosphoribosyltransferase family protein;(source:Araport11)	protein_coding	MULTIPLE C2 DOMAIN AND TRANSMEMBRANE REGION PROTEIN 16 (MCTP16)	MULTIPLE C2 DOMAIN AND TRANSMEMBRANE REGION PROTEIN 16 (MCTP16)	1.57989	0.000828519
AT5G18170	Encodes the 43 kDa alpha-subunit of the glutamate dehydrogenase with a putative mitochondrial transit polypeptide and NAD(H)- and alpha-ketoglutarate-binding domains. Mitochondrial localization confirmed by subcellular fractionation. Combines in several ratios with GDH2 protein (GDH-beta) to form seven isoenzymes. Catalyzes the cleavage of glycine residues. May be involved in ammonia assimilation under conditions of inorganic nitrogen excess. The enzyme is almost exclusively found in the mitochondria of stem and leaf companion cells.	protein_coding	GLUTAMATE DEHYDROGENASE 1 (GDH1)	GLUTAMATE DEHYDROGENASE 1 (GDH1)	-1.02474	8.2e-14
AT5G18470	Curculin-like (mannose-binding) lectin family protein;(source:Araport11)	protein_coding	0	0	2.15515	4.93e-10
AT5G19120	Eukaryotic aspartyl protease family protein;(source:Araport11)	protein_coding	0	0	-1.23089	2.16e-13
AT5G19190	hypothetical protein;(source:Araport11)	protein_coding	0	0	-1.43596	2.38e-08
AT5G19260	A member of the FAF family proteins encoded by the FANTASTIC FOUR (FAF) genes: AT4G02810 (FAF1), AT1G03170 (FAF2), AT5G19260 (FAF3) and AT3G06020 (FAF4). FAFs have the potential to regulate shoot meristem size in Arabidopsis thaliana. FAFs can repress WUS, which ultimately leads to an arrest of meristem activity in FAF overexpressing lines.	protein_coding	FANTASTIC FOUR 3 (FAF3)	FANTASTIC FOUR 3 (FAF3)	1.02665	2.35e-06
AT5G19340	hypothetical protein;(source:Araport11)	protein_coding	0	0	-1.04803	1.24e-09
AT5G19520	mechanosensitive channel of small conductance-like 9;(source:Araport11)	protein_coding	MECHANOSENSITIVE CHANNEL OF SMALL CONDUCTANCE-LIKE 9 (MSL9)	(ATMSL9);MECHANOSENSITIVE CHANNEL OF SMALL CONDUCTANCE-LIKE 9 (MSL9)	-1.29125	1.64e-12
AT5G19730	Required for ABA-mediated stomatal function and heat response.	protein_coding	(PME53)	(PME53)	-1.54705	7.48e-08
AT5G19880	Peroxidase superfamily protein;(source:Araport11)	protein_coding	0	0	1.69463	2.64e-09
AT5G19890	Peroxidase superfamily protein;(source:Araport11)	protein_coding	0	0	1.63228	0.013457
AT5G19970	Involved in hormone metabolic processes and root development; repressed by PLT1/2 but upregulated by drought and BR treatment.	protein_coding	0	0	-1.69554	2.77e-16
AT5G20150	Expression is upregulated in the shoot of cax1/cax3 mutant. Additionally, its expression is responsive to both phosphate (Pi) and phosphite (Phi) in both roots and shoots. The mRNA is cell-to-cell mobile.	protein_coding	SPX DOMAIN GENE 1 (SPX1)	SPX DOMAIN GENE 1 (SPX1);ARABIDOPSIS THALIANA SPX DOMAIN GENE 1 (ATSPX1)	-1.73152	1.96e-18
AT5G20230	Encodes a Al-stress-induced gene. Along with TCF, it promotes lignin biosynthesis in response to cold stress. The mRNA is cell-to-cell mobile.	protein_coding	BLUE-COPPER-BINDING PROTEIN (BCB)	BLUE-COPPER-BINDING PROTEIN (ATBCB);BLUE-COPPER-BINDING PROTEIN (BCB);SENESCENCE ASSOCIATED GENE 14 (SAG14);BLUE COPPER BINDING PROTEIN (BCB)	2.03285	5.32e-24
AT5G21120	ethylene-insensitive3-like2 (EIL2)	protein_coding	0	0	-1.8945	0.000247919
AT5G21960	encodes a member of the DREB subfamily A-5 of ERF/AP2 transcription factor family. The protein contains one AP2 domain. There are 15 members in this subfamily including RAP2.1, RAP2.9 and RAP2.10.	protein_coding	ETHYLENE RESPONSE FACTOR 016 (ERF016)	ETHYLENE RESPONSE FACTOR 016 (ERF016)	1.94467	0.000151236
AT5G22020	Calcium-dependent phosphotriesterase superfamily protein;(source:Araport11)	protein_coding	0	0	-1.72289	3.4e-36
AT5G22240	Ovate family protein;(source:Araport11)	protein_coding	(OFP10)	ARABIDOPSIS THALIANA OVATE FAMILY PROTEIN 10 (ATOFP10); (OFP10)	2.05682	8.42e-11
AT5G22250	Encodes one of the homologs of the yeast CCR4-associated factor 1: AT3G44260 (CAF1a), AT5G22250 (CAF1b). Has mRNA deadenylation activity. Also plays a role in plant defense responses.	protein_coding	CCR4- ASSOCIATED FACTOR 1B (CAF1b)	CCR4- ASSOCIATED FACTOR 1B (CAF1b);CCR4- ASSOCIATED FACTOR 1B (AtCAF1b)	1.66773	3.15e-31
AT5G22270	hypothetical protein;(source:Araport11)	protein_coding	SALT-INDUCED AND EIN3/EIL1-DEPENDENT 1 (SIED1)	SALT-INDUCED AND EIN3/EIL1-DEPENDENT 1 (SIED1)	1.04576	0.000850708
AT5G22380	NAC domain containing protein 90;(source:Araport11)	protein_coding	NAC DOMAIN CONTAINING PROTEIN 90 (NAC090)	NAC DOMAIN CONTAINING PROTEIN 90 (NAC090);NAC DOMAIN CONTAINING PROTEIN 90 (anac090)	2.61925	3.86e-07
AT5G22500	Encodes a member of the eight-member gene family encoding alcohol-forming fatty acyl-CoA reductases (FARs) identified in Arabidopsis thaliana. Three of the FARs, FAR1 (At5g22500), FAR4 (At3g44540) and FAR5 (At3g44550), are shown to generate the fatty alcohols found in root, seed coat, and wound-induced leaf tissue.	protein_coding	FATTY ACID REDUCTASE 1 (FAR1)	FATTY ACID REDUCTASE 1 (FAR1)	1.29394	3.77e-14
AT5G22520	hypothetical protein;(source:Araport11)	protein_coding	0	0	2.20587	2.22e-12
AT5G22530	Unknown protein, knockout shows increased sensitivity to Al stress.	protein_coding	0	0	2.60835	3.73e-06
AT5G22540	Associated with a QTL for quantitative disease resistance.	protein_coding	0	0	2.25102	6.16e-21
AT5G22545	hypothetical protein;(source:Araport11)	protein_coding	0	0	2.41221	1.52e-14
AT5G22555	transmembrane protein;(source:Araport11)	protein_coding	0	0	1.30424	0.00171025
AT5G22560	transmembrane protein, putative (DUF247);(source:Araport11)	protein_coding	0	0	1.64927	3.5e-05
AT5G22570	member of WRKY Transcription Factor; Group III	protein_coding	WRKY DNA-BINDING PROTEIN 38 (WRKY38)	ARABIDOPSIS THALIANA WRKY DNA-BINDING PROTEIN 38 (ATWRKY38);WRKY DNA-BINDING PROTEIN 38 (WRKY38)	2.05477	7.36e-21
AT5G22630	Encodes a plastid-localized arogenate dehydratase involved in phenylalanine biosynthesis. Not less than six genes encoding ADT were identi&#64257;ed in the Arabidopsis genome: ADT1 [At1g11790]; ADT2 [At3g07630]; ADT3 [At2g27820]; ADT4 [At3g44720]; ADT5 [At5g22630]; and ADT6 [At1g08250]. The mRNA is cell-to-cell mobile.	protein_coding	AROGENATE DEHYDRATASE 5 (ADT5)	AROGENATE DEHYDRATASE 5 (ADT5)	1.11237	1.41e-31
AT5G22800	A locus involved in embryogenesis. Mutations in this locus result in embryo lethality.	protein_coding	EMBRYO DEFECTIVE 1030 (EMB1030)	EMBRYO DEFECTIVE 86 (EMB86);EMBRYO DEFECTIVE 1030 (EMB1030);EMBRYO DEFECTIVE 263 (EMB263)	2.14941	0.00574181
AT5G22860	Serine carboxypeptidase S28 family protein;(source:Araport11)	protein_coding	0	0	1.42219	0.000770355
AT5G22940	Homolog of FRA8 (AT2G28110), a member of a member of glycosyltransferase family 47; exhibits high sequence similarity to tobacco (Nicotiana plumbaginifolia) pectin glucuronyltransferase.	protein_coding	0	0	-1.15539	1.05e-11
AT5G23020	methylthioalkymalate synthase-like. Also known as 2-isopropylmalate synthase (IMS2). encodes a methylthioalkylmalate synthase involved in the biosynthesis of aliphatic glucosinolates which accepts all the omega-methylthio-2-oxoalkanoic acids needed to form the known C3 to C8 glucosinolates in Arabidopsis. The mRNA is cell-to-cell mobile.	protein_coding	2-ISOPROPYLMALATE SYNTHASE 2 (IMS2)	METHYLTHIOALKYMALATE SYNTHASE-LIKE (MAM-L);2-ISOPROPYLMALATE SYNTHASE 2 (IMS2); (MAM3)	-1.23045	0.00856476
AT5G23220	Involved in the biochemical conversion of nicotinamide (NAM) to nicotinic acid (NA) in the salvage pathway of NAD biosynthesis. Involved in drought stress response.	protein_coding	NICOTINAMIDASE 3 (NIC3)	NICOTINAMIDASE 3 (NIC3)	-2.45667	2.35e-19
AT5G23660	Encodes a member of the SWEET sucrose efflux transporter family proteins.	protein_coding	(SWEET12)	(SWEET12);HOMOLOG OF MEDICAGO TRUNCATULA MTN3 (MTN3); (AtSWEET12)	1.61852	0.000186044
AT5G23700	coiled-coil protein;(source:Araport11)	protein_coding	0	0	-1.26626	2.01e-05
AT5G23903	transmembrane protein;(source:Araport11)	protein_coding	0	0	5.49926	0.00537148
AT5G24070	Peroxidase superfamily protein;(source:Araport11)	protein_coding	0	0	-1.10975	0.0012752
AT5G24210	alpha/beta-Hydrolases superfamily protein;(source:Araport11)	protein_coding	(PRLIP1)	(PRLIP1)	1.85434	0.000670378
AT5G24220	Lipase class 3-related protein;(source:Araport11)	protein_coding	(PRLIP4)	(PRLIP4)	1.44771	5.83e-13
AT5G24580	Heavy metal transport/detoxification superfamily protein;(source:Araport11)	protein_coding	(HIPP09)	HEAVY METAL ASSOCIATED PROTEIN 47 (ATHMP47); (HIPP09)	-1.06158	7.8e-13
AT5G24590	Member of NAc protein family. Interacts with turnip crinkle virus (TCV) capsid protein. Transcription factor involved in regulating the defense response of Arabidopsis to TCV.	protein_coding	TCV-INTERACTING PROTEIN (TIP)	ARABIDOPSIS NAC DOMAIN CONTAINING PROTEIN 91 (ANAC091); (NAC091); (ANAC91);TCV-INTERACTING PROTEIN (TIP)	1.04273	3.61e-31
AT5G24655	RESPONSE TO LOW SULFUR gene family member; expressed during sulfur deficiency. Coordinator of nutrient demand and flowering. LSU1 overexpressor lines present an enhanced disease resistance phenotype under standard conditions, as well as under conditions of abiotic stress.	protein_coding	RESPONSE TO LOW SULFUR 4 (LSU4)	RESPONSE TO LOW SULFUR 4 (LSU4)	1.59169	2.51e-05
AT5G24660	RESPONSE TO LOW SULFUR gene family member; expressed during sulfur deficiency. Part of an important plant defense mechanism that occurs in guard cells to prevent the entry of bacterial pathogens. Works as an integrator of light and chloroplast signaling.	protein_coding	RESPONSE TO LOW SULFUR 2 (LSU2)	RESPONSE TO LOW SULFUR 2 (LSU2)	1.45964	0.00427299
AT5G24860	encodes a small protein of 12.6 kDa that regulates flowering and is involved in gibberellin signalling pathway. It is expressed in apical meristems immediately after the photoperiodic induction of flowering. Genetic interactions with flowering time and floral organ identity genes suggest that this gene may be involved in modulating the competence to flower. There are two other genes similar to FPF1, FLP1 (At4g31380) and FLP2 (no locus name yet, on BAC F8F16 on chr 4). This is so far a plant-specific gene and is only found in long-day mustard, arabidopsis, and rice.	protein_coding	0	0	1.1184	5.8e-07
AT5G24920	Encodes a member of the GDU (glutamine dumper) family proteins involved in amino acid export: At4g31730 (GDU1), At4g25760 (GDU2), At5g57685 (GDU3), At2g24762 (GDU4), At5g24920 (GDU5), At3g30725 (GDU6) and At5g38770 (GDU7).	protein_coding	GLUTAMINE DUMPER 5 (GDU5)	GLUTAMINE DUMPER 5 (GDU5);GLUTAMINE DUMPER 5 (AtGDU5)	-3.26218	4.43e-28
AT5G24930	Flowering repressor in long days (LD) and short days (SD) and acts on the expression of FT and FT-like genes as well as on SUPPRESSOR OF OVEREXPRESSION OF CONSTANS 1 (SOC1).	protein_coding	CONSTANS-LIKE 4 (COL4)	(ATCOL4);B-BOX DOMAIN PROTEIN 5 (BBX5);CONSTANS-LIKE 4 (COL4)	-1.31757	8.66e-23
AT5G25250	Encodes a protein that is involved in a membrane microdomain-dependent, but clathrin-independent, endocytic pathway required for optimal seedling development. The mRNA is cell-to-cell mobile.	protein_coding	FLOTILLIN 1 (FLOT1)	FLOTILLIN 1 (FLOT1)	1.41679	2.36e-17
AT5G25260	Belongs to the group of plant flotillins, which are plasma membrane proteins. Flot2 complexes are found in microdomains and may be involved in plant-pathogen interactions, water transport and intracellular trafficking.	protein_coding	FLOTILIN2 (FLOT2)	FLOTILIN2 (FLOT2)	1.08596	0.000121588
AT5G25450	Possibly involved in response to heat stress since highly correlated based on differential expression with AT1G30070, AT1G54050 (HSP17.4B), AT1G74310 (HSP101), AT2G20560 (DNAJ), AT3G12580 (HSP70-4), AT4G12400 (HOP3).	protein_coding	0	0	1.21585	4.12e-10
AT5G25460	Encodes a DUF642 cell wall protein.	protein_coding	DUF642 L-GALL RESPONSIVE GENE 2 (DGR2)	DUF642 L-GALL RESPONSIVE GENE 2 (DGR2)	-1.33693	9.47e-30
AT5G25830	Encodes a member of the GATA factor family of zinc finger transcription factors.	protein_coding	GATA TRANSCRIPTION FACTOR 12 (GATA12)	GATA TRANSCRIPTION FACTOR 12 (GATA12)	-1.13916	6.39e-19
AT5G25930	LRR transmembrane receptor kinase. Binds SCREW phyotocytokine signaling peptides during plant immune response.	protein_coding	HAESA-LIKE 3 (HSL3)	HAESA-LIKE 3 (HSL3);PLANT SCREW UNRESPONSIVE RECEPTOR (NUT)	1.09582	7.72e-18
AT5G26170	member of WRKY Transcription Factor; Group II-c. Involved in jasmonic acid inducible defense responses.	protein_coding	WRKY DNA-BINDING PROTEIN 50 (WRKY50)	ARABIDOPSIS THALIANA WRKY DNA-BINDING PROTEIN 50 (ATWRKY50);WRKY DNA-BINDING PROTEIN 50 (WRKY50)	1.43356	1.38e-05
AT5G26340	Encodes a protein with high affinity, hexose-specific/H+ symporter activity. The activity of the transporter appears to be negatively regulated by phosphorylation. Importantly, microarray analysis, as well as the study of the expression of this gene in mutants involved in programmed cell death (PCD) demonstrated a tight correlation between this gene's expression and PCD.	protein_coding	(MSS1)	(MSS1);SUGAR TRANSPORT PROTEIN 13 (ATSTP13);SUGAR TRANSPORT PROTEIN 13 (STP13)	1.29225	0.00161496
AT5G26620	hypothetical protein;(source:Araport11)	protein_coding	0	0	2.21475	0.000118147
AT5G26630	MADS-box transcription factor family protein;(source:Araport11)	protein_coding	AGAMOUS-LIKE 35 (AGL35)	AGAMOUS-LIKE 35 (AGL35)	1.71781	0.0159387
AT5G26690	Heavy metal transport/detoxification superfamily protein;(source:Araport11)	protein_coding	(HIPP02)	HEAVY METAL ASSOCIATED PROTEIN 48 (ATHMP48); (HIPP02)	1.51798	0.0362021
AT5G26900	No expression of gene detected yet.	protein_coding	CELL DIVISION CYCLE 20.4 (CDC20.4)	(AtCDC20.4);CELL DIVISION CYCLE 20.4 (CDC20.4)	6.55493	4.57e-06
AT5G26930	Encodes a member of the GATA factor family of zinc finger transcription factors. Controls lateral root founder cell specification.	protein_coding	GATA TRANSCRIPTION FACTOR 23 (GATA23)	GATA TRANSCRIPTION FACTOR 23 (GATA23)	1.91917	0.0213968
AT5G27010	ARM repeat superfamily protein;(source:Araport11)	protein_coding	0	0	3.03008	0.00171644
AT5G27060	receptor like protein 53;(source:Araport11)	protein_coding	0	0	1.51864	0.00273245
AT5G27230	Frigida-like protein;(source:Araport11)	protein_coding	0	0	-2.05445	3.44e-07
AT5G27440	transmembrane protein;(source:Araport11)	protein_coding	0	0	-1.19657	0.0211697
AT5G27630	Acyl-CoA binding protein with high affinity for oleoyl-CoA. Expressed in all plant organs. Involved in fatty acid transport. Plays a role in determining seed oil content.	protein_coding	0	0	-1.25176	0.010089
AT5G28080	Encodes a member of the WNK family (9 members in all) of protein kinases, the structural design of which is clearly distinct from those of other known protein kinases, such as receptor-like kinases and mitogen-activated protein kinases.	protein_coding	(WNK9)	(ATWNK9); (WNK9)	1.02389	3.64e-05
AT5G28145	transposable_element_gene;(source:Araport11);copia-like retrotransposon family, has a 4.1e-195 P-value blast match to GB:AAA57005 Hopscotch polyprotein (Ty1_Copia-element) (Zea mays);(source:TAIR10)	transposable_element_gene	0	0	1.72637	4.91e-19
AT5G28630	glycine-rich protein;(source:Araport11)	protein_coding	0	0	1.19309	9.56e-08
AT5G28640	Encodes a protein with similarity to mammalian transcriptional coactivator that is involved in cell proliferation during leaf and flower development. Loss of function mutations have narrow, pointed leaves and narrow floral organs. AN3 interacts with members of the growth regulating factor (GRF) family of transcription factors.Identified as a subunit shared by BRM- and SYD-associated SWI/SNF complexes (PMID:36471048).	protein_coding	ANGUSTIFOLIA 3 (AN3)	ARABIDOPSIS GRF1-INTERACTING FACTOR 1 (ATGIF1);GRF1-INTERACTING FACTOR 1 (GIF1);GRF1-INTERACTING FACTOR (GIF);ANGUSTIFOLIA 3 (AN3)	-1.5599	2.33e-25
AT5G28646	Encodes a novel protein. The wvd2 gain-of-function mutant has impaired cell expansion and root waving, and changed root skewing.	protein_coding	WAVE-DAMPENED 2 (WVD2)	WAVE-DAMPENED 2 (WVD2)	1.43334	6.1e-09
AT5G28917	Pseudogene of AT1G40087	pseudogene	0	0	-2.74274	0.000883909
AT5G34940	The protein is predicted (WoLF PSORT program) to be membrane-associated.	protein_coding	GLUCURONIDASE 3 (GUS3)	GLUCURONIDASE 3 (GUS3);GLUCURONIDASE 3 (AtGUS3)	-1.10395	3.81e-14
AT5G35190	proline-rich extensin-like family protein;(source:Araport11)	protein_coding	0	0	-1.03628	0.0250671
AT5G35420	transposable_element_gene;(source:Araport11);pseudogene, hypothetical protein, similar to unknown protein (gb|AAD56332.1);(source:TAIR10)	transposable_element_gene	0	0	2.31629	0.0209306
AT5G35580	Protein kinase superfamily protein;(source:Araport11)	protein_coding	0	0	1.54635	4.03e-49
AT5G35735	Auxin-responsive family protein;(source:Araport11)	protein_coding	0	0	2.04021	3.43e-31
AT5G35770	A recessive mutation in the Arabidopsis STERILE APETALA (SAP) causes severe aberrations in inflorescence and flower and ovule development.	protein_coding	STERILE APETALA (SAP)	STERILE APETALA (SAP)	-1.0018	0.0165371
AT5G35777	transposable_element_gene;(source:Araport11);copia-like retrotransposon family, has a 2.0e-67 P-value blast match to GB:CAA72989 open reading frame 1 (Ty1_Copia-element) (Brassica oleracea);(source:TAIR10)	transposable_element_gene	0	0	1.86929	0.00676527
AT5G36130	Cytochrome P450 superfamily protein;(source:Araport11)	protein_coding	0	0	2.10993	2.58e-21
AT5G36140	Encodes a member of the CYP716A subfamily of cytochrome P450 monooxygenases with triterpene oxidizing activity catalyzing C-28 hydroxylation of alpha-amyrin, beta-amyrin, and lupeol, producing uvaol, erythrodiol, and betulin, respectively.In particular, 22alpha-hydroxylation activity has been observed against alpha-amyrin. Should be merged with At5g36130.	protein_coding	CYTOCHROME P450, FAMILY 716, SUBFAMILY A, POLYPEPTIDE 2 (CYP716A2)	CYTOCHROME P450, FAMILY 716, SUBFAMILY A, POLYPEPTIDE 2 (CYP716A2)	2.23122	2.89e-27
AT5G36150	putative pentacyclic triterpene synthase 3;(source:Araport11)	protein_coding	PUTATIVE PENTACYCLIC TRITERPENE SYNTHASE 3 (PEN3)	PUTATIVE PENTACYCLIC TRITERPENE SYNTHASE 3 (PEN3);PUTATIVE PENTACYCLIC TRITERPENE SYNTHASE 3 (ATPEN3)	2.06706	4.14e-06
AT5G36960	hypothetical protein;(source:Araport11)	protein_coding	0	0	1.49812	0.000220257
AT5G37445	pseudogene of hydroxyproline-rich glycoprotein family protein;(source:Araport11)	pseudogene	0	0	5.76016	0.00129818
AT5G37450	Leucine-rich repeat protein kinase family protein;(source:Araport11)	protein_coding	0	0	1.69531	1.51e-18
AT5G37490	Plant U-box type E3 ubiquitin ligase (PUB).	protein_coding	(PUB21)	(CMPG5); (PUB21)	1.22975	0.000311266
AT5G37750	Chaperone DnaJ-domain superfamily protein;(source:Araport11)	protein_coding	0	0	1.04594	0.00289903
AT5G37760	Chaperone DnaJ-domain superfamily protein;(source:Araport11)	protein_coding	0	0	1.20577	0.0248231
AT5G37770	Encodes a protein with 40% similarity to calmodulin. Binds Ca(2+) and, as a consequence, undergoes conformational changes. CML24 expression occurs in all major organs, and transcript levels are increased from 2- to 15-fold in plants subjected to touch, darkness, heat, cold, hydrogen peroxide, abscisic acid (ABA), and indole-3-acetic acid. However, CML24 protein accumulation changes were not detectable. The putative CML24 regulatory region confers reporter expression at sites of predicted mechanical stress; in regions undergoing growth; in vascular tissues and various floral organs; and in stomata, trichomes, and hydathodes. CML24-underexpressing transgenics are resistant to ABA inhibition of germination and seedling growth, are defective in long-day induction of flowering, and have enhanced tolerance to CoCl(2), molybdic acid, ZnSO(4), and MgCl(2). Also regulates nitric oxide levels.	protein_coding	TOUCH 2 (TCH2)	(ATCML24);TOUCH 2 (TCH2);CALMODULIN-LIKE 24 (CML24)	1.32698	1.27e-12
AT5G37840	PADRE protein, up-regulated after infection by S. sclerotiorum.	protein_coding	0	0	2.39982	0.0452076
AT5G37980	Zinc-binding dehydrogenase family protein;(source:Araport11)	protein_coding	0	0	1.252	3.79e-06
AT5G38410	Encodes a member of the Rubisco small subunit (RBCS) multigene family: RBCS1A (At1g67090), RBCS1B (At5g38430), RBCS2B (At5g38420), and RBCS3B (At5g38410). Functions to yield sufficient Rubisco content for leaf photosynthetic capacity.	protein_coding	RUBISCO SMALL SUBUNIT 3B (RBCS3B)	RUBISCO SMALL SUBUNIT 3B (RBCS3B);RIBULOSE BISPHOSPHATE CARBOXYLASE SMALL CHAIN 1A (RBCS1A)	3.26893	3.97e-07
AT5G38700	cotton fiber protein;(source:Araport11)	protein_coding	0	0	1.09588	2e-07
AT5G38770	Encodes a member of the GDU (glutamine dumper) family proteins involved in amino acid export: At4g31730 (GDU1), At4g25760 (GDU2), At5g57685 (GDU3), At2g24762 (GDU4), At5g24920 (GDU5), At3g30725 (GDU6) and At5g38770 (GDU7).	protein_coding	GLUTAMINE DUMPER 7 (GDU7)	GLUTAMINE DUMPER 7 (AtGDU7);GLUTAMINE DUMPER 7 (GDU7)	1.30075	0.0403668
AT5G39020	Involved in growth adaptation upon exposure to metal ions. Contributes together with the other MDS genes to the complex network of CrRLK1Ls that positively and negatively affect growth.	protein_coding	MEDOS 3 (MDS3)	MEDOS 3 (MDS3)	1.11322	3.54e-15
AT5G39030	Involved in growth adaptation upon exposure to metal ions. Contributes together with the other MDS genes to the complex network of CrRLK1Ls that positively and negatively affect growth.	protein_coding	MEDOS 4 (MDS4)	MEDOS 4 (MDS4)	1.39278	1.57e-09
AT5G39050	Encodes a malonyltransferase that may play a role in phenolic xenobiotic detoxification.	protein_coding	PHENOLIC GLUCOSIDE MALONYLTRANSFERASE 1 (PMAT1)	PHENOLIC GLUCOSIDE MALONYLTRANSFERASE 1 (PMAT1)	1.05605	0.0123664
AT5G39110	RmlC-like cupins superfamily protein;(source:Araport11)	protein_coding	0	0	-1.23206	9.81e-09
AT5G39240	Encodes a atypical member of the bHLH (basic helix-loop-helix) family transcriptional factors.	protein_coding	0	0	-1.33832	1.74e-05
AT5G39420	CDC2C;(source:Araport11)	protein_coding	CDC2C (cdc2cAt)	CDC2C (cdc2cAt)	1.39677	6.73e-05
AT5G39490	F-box family protein;(source:Araport11)	protein_coding	0	0	1.99377	0.0486994
AT5G39550	Encodes the VIM3/ORTH1 protein that is similar to VIM1. This protein has an N-terminal PHD domain and two RING domains surrounding an SRA domain. The protein has been shown to bind to methylated cytosines of CG, CNG and CNN motifs via its SRA domain but has a preference for the former. This protein functions as an E3 ubiquitin ligase in vitro with members of the UBC8 family E2s. Either of the two RING domains present in the protein can promote ubiquitylation in vitro, but, not the PHD domain. Over-expression of ORTH1/VIM3 leads to decreased levels of FWA methylation, increased levels of FWA transcripts, and delayed flowering. Cen180 repeats are also hypomethylated in plants overexpressing this protein.	protein_coding	VARIANT IN METHYLATION 3 (VIM3)	ORTHRUS 1 (ORTH1);VARIANT IN METHYLATION 3 (VIM3)	-1.15832	3.91e-16
AT5G39610	Encodes a NAC-domain transcription factor. Positively regulates aging-induced cell death and senescence in leaves. This gene is upregulated in response to salt stress in wildtype as well as NTHK1 transgenic lines although in the latter case the induction was drastically reduced. It was also upregulated by ABA, ACC and NAA treatment, although in the latter two cases, the induction occurred relatively late when compared with NaCl or ABA treatments. Note: this protein (AtNAC6) on occasion has also been referred to as AtNAC2, not to be confused with the AtNAC2 found at locus AT3G15510.	protein_coding	NAC DOMAIN CONTAINING PROTEIN 6 (NAC6)	NAC DOMAIN CONTAINING PROTEIN 2 (NAC2);NAC DOMAIN CONTAINING PROTEIN 6 (ATNAC6);ARABIDOPSIS NAC DOMAIN CONTAINING PROTEIN 92 (ANAC092);ORESARA 1 (ORE1);NAC DOMAIN CONTAINING PROTEIN 2 (ATNAC2);NAC DOMAIN CONTAINING PROTEIN 6 (NAC6)	1.21351	2.02e-06
AT5G39630	Qb-SNARE complex protein localized in vacuole.	protein_coding	(VTI14)	(VTI14)	-1.69372	0.00511344
AT5G39670	Calmodulin like protein involved in negative regulation of pattern triggered immunity.	protein_coding	CALMODULIN-LIKE 46 (CML46)	CALMODULIN-LIKE 46 (CML46)	1.44197	0.000191641
AT5G39680	Pentatricopeptide repeat (PPR) superfamily protein;(source:Araport11)	protein_coding	EMBRYO DEFECTIVE 2744 (EMB2744)	EMBRYO DEFECTIVE 2744 (EMB2744)	1.18119	0.00329687
AT5G39785	hypothetical protein (DUF1666);(source:Araport11)	protein_coding	0	0	1.54506	1.83e-22
AT5G39820	NAC domain containing protein 94;(source:Araport11)	protein_coding	NAC DOMAIN CONTAINING PROTEIN 94 (NAC094)	NAC DOMAIN CONTAINING PROTEIN 94 (NAC094);NAC DOMAIN CONTAINING PROTEIN 94 (anac094)	-1.34754	0.00992498
AT5G39865	Glutaredoxin family protein;(source:Araport11)	protein_coding	0	0	1.04097	0.00377365
AT5G39890	Plant Cysteine Oxidase (PCO). Involved in controlling the stability of Group VII ethylene response factors (ERF-VIIs) via N-Arg/degron pathway through catalyzing the oxidation of their N-Cys for subsequent Arginyl-tRNA--protein transferase 1 (ATE1) mediated arginine installation.	protein_coding	PLANT CYSTEINE OXIDASE 2 (PCO2)	HYPOXIA RESPONSE UNKNOWN PROTEIN 43 (HUP43);PLANT CYSTEINE OXIDASE 2 (PCO2)	1.45758	0.000768957
AT5G40000	P-loop containing nucleoside triphosphate hydrolases superfamily protein;(source:Araport11)	protein_coding	0	0	2.94241	4.86e-08
AT5G40010	Encodes a mitochondrial ATPase involved in seed and silique development.	protein_coding	AAA-ATPASE 1 (AATP1)	ATPASE-IN-SEED-DEVELOPMENT (ASD);AAA-ATPASE 1 (AATP1)	1.45612	0.0195412
AT5G40030	Member of AGC VIIIa Kinase gene family.	protein_coding	PAX-LIKE (PAXL)	AGC VIIIA KINASE 1-4 (AGC1-4);PAX-LIKE (PAXL)	-1.00303	1.29e-07
AT5G40320	Cysteine/Histidine-rich C1 domain family protein;(source:Araport11)	protein_coding	0	0	-1.51216	0.000331033
AT5G40610	NAD-dependent glycerol-3-phosphate dehydrogenase family protein;(source:Araport11)	protein_coding	GLYCEROL-3-PHOSPHATE DEHYDROGENASE PLASTIDIC (GPDHP)	GLYCEROL-3-PHOSPHATE DEHYDROGENASE PLASTIDIC (GPDHP)	-1.08796	3.24e-14
AT5G40790	ABA&#8208;induced transcription repressor that acts as feedback regulator in ABA signalling.	protein_coding	(AITR3)	DIG-LIKE 2 (DIL2); (AITR3)	6.45976	5.14e-05
AT5G40960	transmembrane protein, putative (DUF 3339);(source:Araport11)	protein_coding	0	0	1.35913	1.98e-06
AT5G41050	Pollen Ole e 1 allergen and extensin family protein;(source:Araport11)	protein_coding	0	0	-2.38448	0.00336439
AT5G41070	Encodes a double-stranded RNA binding protein.	protein_coding	DSRNA-BINDING PROTEIN 5 (DRB5)	DSRNA-BINDING PROTEIN 5 (DRB5)	-1.59236	8.56e-06
AT5G41080	Encodes a member of the glycerophosphodiester phosphodiesterase (GDPD) family.	protein_coding	GLYCEROPHOSPHODIESTER PHOSPHODIESTERASE 2 (GDPD2)	(AtGDPD2);GLYCEROPHOSPHODIESTER PHOSPHODIESTERASE 2 (GDPD2)	-1.18847	8.18e-13
AT5G41280	Receptor-like protein kinase-related family protein;(source:Araport11)	protein_coding	0	0	1.46263	1.37e-05
AT5G41315	Encodes a basic helix loop helix domain protein that interacts with GL1 in trichome development.GL3 interacts with JAZ and DELLA proteins to regulate trichome initiation.	protein_coding	0	0	-1.00507	0.00560669
AT5G41540	Disease resistance protein (TIR-NBS-LRR class) family;(source:Araport11)	protein_coding	0	0	1.58331	0.00548654
AT5G41550	Disease resistance protein (TIR-NBS-LRR class) family;(source:Araport11)	protein_coding	0	0	1.32254	9.06e-18
AT5G41610	member of Putative Na+/H+ antiporter family	protein_coding	CATION/H+ EXCHANGER 18 (CHX18)	ARABIDOPSIS THALIANA CATION/H+ EXCHANGER 18 (ATCHX18);CATION/H+ EXCHANGER 18 (CHX18)	1.32697	7.4e-10
AT5G41740	Disease resistance protein (TIR-NBS-LRR class) family;(source:Araport11)	protein_coding	0	0	2.63416	1.97e-11
AT5G41750	Disease resistance protein (TIR-NBS-LRR class) family;(source:Araport11)	protein_coding	0	0	2.17365	2.29e-51
AT5G41780	myosin heavy chain-like protein;(source:Araport11)	protein_coding	0	0	2.92306	3.97e-05
AT5G42010	Transducin/WD40 repeat-like superfamily protein;(source:Araport11)	protein_coding	0	0	1.08171	1.26e-09
AT5G42050	Stress responsive asparagine-rich protein. Binds to PevD (Verticillium dahliae ) fungal effector protein. NRP interacts with CRY2, leading to increased cytoplasmic accumulation of CRY2 in a blue light-independent manner (PMID:28633330).NRP also binds FyPP3 and recruits it to endosomes and thus targets it for degradation.Under ER stress NRP1 is activated by bZIP60 and inhibits cell death.	protein_coding	ASPARAGINE-RICH PROTEIN (NRP)	ASPARAGINE-RICH PROTEIN (NRP);ASPARAGINE-RICH PROTEIN 1 (NRP1)	1.0302	9.37e-18
AT5G42325	Transcription factor IIS protein;(source:Araport11)	protein_coding	0	0	1.20831	0.0240776
AT5G42380	Stress induced calmodulin like gene; involved in drought response.	protein_coding	CALMODULIN LIKE 37 (CML37)	CALMODULIN LIKE 39 (CML39); (ATCML37);CALMODULIN LIKE 37 (CML37)	2.48215	1.99e-37
AT5G42580	a member of the cytochrome P450 family	protein_coding	CYTOCHROME P450, FAMILY 705, SUBFAMILY A, POLYPEPTIDE 12 (CYP705A12)	CYTOCHROME P450, FAMILY 705, SUBFAMILY A, POLYPEPTIDE 12 (CYP705A12)	1.27808	7.37e-08
AT5G42630	Encodes a member of the KANADI family of putative transcription factors. Involved in integument formation during ovule development and expressed at the boundary between the inner and outer integuments. It is essential for directing laminar growth of the inner integument.Along with KAN1 and KAN2, KAN4 is involved in proper localization of PIN1 in early embryogenesis.	protein_coding	ABERRANT TESTA SHAPE (ATS)	ABERRANT TESTA SHAPE (ATS);KANADI 4 (KAN4)	-1.36844	1.68e-18
AT5G42650	Encodes a member of the cytochrome p450 CYP74 gene family that functions as an allene oxide synthase. This enzyme catalyzes dehydration of the hydroperoxide to an unstable allene oxide in the JA biosynthetic pathway. It shows a dual catalytic activity, the major one being a 13-AOS but also expressing a 9-AOS activity. CFA-Leu, CFA-Val, CFA-Met and CFA-Ala can induce the expression of AOS.	protein_coding	ALLENE OXIDE SYNTHASE (AOS)	ALLENE OXIDE SYNTHASE (AOS);DELAYED DEHISCENCE 2 (DDE2);CYTOCHROME P450 74A (CYP74A)	1.1391	5.62e-17
AT5G42700	AP2/B3-like transcriptional factor family protein;(source:Araport11)	protein_coding	0	0	-1.01077	0.00123931
AT5G42930	alpha/beta-Hydrolases superfamily protein;(source:Araport11)	protein_coding	0	0	1.33598	0.00573075
AT5G43065	transposable_element_gene;(source:Araport11);non-LTR retrotransposon family (LINE), has a 2.5e-20 P-value blast match to GB:NP_038605 L1 repeat, Tf subfamily, member 30 (LINE-element) (Mus musculus);(source:TAIR10)	transposable_element_gene	0	0	5.00336	0.0187919
AT5G43175	Transcription factor involved in root hair development.	protein_coding	(RSL5)	(RSL5)	-1.83588	0.0195256
AT5G43370	Encodes a phosphate transporter Pht1;2. Members of the Pht1 family of phosphate transporters include: Pht1;1/At5g43350, Pht1;2/At5g43370, Pht1;3/At5g43360, Pht1;4/At2g38940, Pht1;5/At2g32830, Pht1;6/At5g43340, Pht1;7/At3g54700, Pht1;8/At1g20860, Pht1;9/At1g76430 (Plant Journal 2002, 31:341) The mRNA is cell-to-cell mobile.	protein_coding	PHOSPHATE TRANSPORTER 2 (PHT1;2)	ARABIDOPSIS PHOSPHATE TRANSPORTER 1 (APT1);PHOSPHATE TRANSPORTER 2 (PHT1;2);PHOSPHATE TRANSPORTER 2 (PHT2)	1.17528	1.32e-05
AT5G43380	encodes a type I serine/threonine protein phosphatase expressed in expressed in roots, rosettes and flowers.	protein_coding	TYPE ONE SERINE/THREONINE PROTEIN PHOSPHATASE 6 (TOPP6)	TYPE ONE SERINE/THREONINE PROTEIN PHOSPHATASE 6 (TOPP6)	1.57817	6.31e-06
AT5G43420	RING/U-box superfamily protein;(source:Araport11)	protein_coding	ARABIDOPSIS TOXICOS EN LEVADURA 16 (ATL16)	ARABIDOPSIS TOXICOS EN LEVADURA 16 (ATL16)	1.05792	4.87e-22
AT5G43440	encodes a protein whose sequence is similar to ACC oxidase	protein_coding	0	0	1.7911	3.59e-11
AT5G43540	C2H2 and C2HC zinc fingers superfamily protein;(source:Araport11)	protein_coding	0	0	-1.14754	3.83e-06
AT5G43620	Pre-mRNA cleavage complex II;(source:Araport11)	protein_coding	0	0	1.44667	1.1e-16
AT5G43650	basic helix-loop-helix (bHLH) DNA-binding superfamily protein;(source:Araport11)	protein_coding	(BHLH92)	(BHLH92)	3.89576	1.52e-25
AT5G43750	NAD(P)H dehydrogenase 18;(source:Araport11)	protein_coding	PHOTOSYNTHETIC NDH SUBCOMPLEX B 5 (PnsB5)	PHOTOSYNTHETIC NDH SUBCOMPLEX B 5 (PnsB5);NAD(P)H DEHYDROGENASE 18 (NDH18)	-1.35249	1.4e-05
AT5G43860	Encodes a chlorophyllase, the first enzyme in chlorophyll degradation. It catalyzes the hydrolysis of the ester bond to chlorophyllide and phytol. AtCLH2 has a typical signal sequence for the chloroplast. Gene expression does not respond to methyljasmonate, a known promoter of senescence and chlorophyll degradation.	protein_coding	CHLOROPHYLLASE 2 (CLH2)	ARABIDOPSIS THALIANA CHLOROPHYLLASE 2 (ATCLH2);CHLOROPHYLLASE 2 (CLH2)	1.55189	0.000685583
AT5G43870	FORKED-LIKE family member, part of Group 1 (FKD1, FL1-FL3; Group 2 consists of FL4 and FL8 and Group 3 consists of FL5- FL7). May coordinate leaf size with vein density, where Group 1 members and Group 3 members have opposing functions.	protein_coding	FORKED-LIKE1 (FL1)	FORKED-LIKE1 (FL1)	1.56192	0.0185054
AT5G43980	Encodes a plasmodesmal protein that affects the intercellular movement of molecules through the plasmodesmata. The cytoplasmic C-terminal portion of the protein is connected to the apoplastic N-terminal portion of the protein by a single transmembrane domain (TMD). It is transported to the plasmodesmata through the secretory pathway. PDLP1 has two DUF26 domains and a signal peptide, but the proper localization of the protein appears to depend on the TMD.	protein_coding	PLASMODESMATA-LOCATED PROTEIN 1 (PDLP1)	PLASMODESMATA-LOCATED PROTEIN 1A (PDLP1A);PLASMODESMATA-LOCATED PROTEIN 1 (PDLP1)	1.37009	4.71e-08
AT5G44005	hypothetical protein;(source:Araport11)	protein_coding	0	0	1.11981	6.34e-13
AT5G44065	This gene encodes a small protein and has either evidence of transcription or purifying selection.	protein_coding	0	0	1.80666	0.000194716
AT5G44130	Fasciclin-like arabinogalactan protein. Possibly involved in embryogenesis and seed development.	protein_coding	FASCICLIN-LIKE ARABINOGALACTAN PROTEIN 13 PRECURSOR (FLA13)	FASCICLIN-LIKE ARABINOGALACTAN PROTEIN 13 PRECURSOR (FLA13)	-1.21478	0.00598263
AT5G44190	Encodes GLK2, Golden2-like 2, one of a pair of partially redundant nuclear transcription factors that regulate chloroplast development in a cell-autonomous manner. GLK1, Golden2-like 1, is encoded by At2g20570. GLK1 and GLK2 regulate the expression of the photosynthetic apparatus.	protein_coding	GOLDEN2-LIKE 2 (GLK2)	GOLDEN2-LIKE 2 (GLK2);GBF'S PRO-RICH REGION-INTERACTING FACTOR 2 (GPRI2); (ATGLK2)	-1.46802	7.29e-10
AT5G44260	Encodes a Tandem CCCH Zinc Finger protein. Interacts and co-localizes with MARD1 and RD21A in processing bodies (PBs) and stress granules (SGs).	protein_coding	TANDEM CCCH ZINC FINGER PROTEIN 5 (TZF5)	TANDEM CCCH ZINC FINGER PROTEIN 5 (TZF5); (ATC3H61); (ATTZF5)	-1.32109	4.26e-06
AT5G44490	FBD, F-box, Skp2-like and Leucine Rich Repeat domains containing protein;(source:Araport11)	protein_coding	0	0	-1.15731	0.000674566
AT5G44572	SCOOP (SERINE RICH ENDOGENOUS PEPTIDE) family member, involved in immunity against herbivorous insects.	protein_coding	(PROSCOOP6)	(PROSCOOP6)	-1.11648	0.00642445
AT5G44574	SCOOP (SERINE RICH ENDOGENOUS PEPTIDE) family member, involved in immunity against herbivorous insects.	protein_coding	(PROSCOOP7)	(PROSCOOP7)	-2.10877	0.000527934
AT5G44580	transmembrane protein;(source:Araport11)	protein_coding	(PROSCOOP10)	(PROSCOOP10)	1.16779	0.00830523
AT5G44582	hypothetical protein;(source:Araport11)	protein_coding	(PROSCOOP11)	(PROSCOOP11)	-1.01564	0.000334919
AT5G44680	DNA glycosylase superfamily protein;(source:Araport11)	protein_coding	0	0	-1.46659	7.02e-05
AT5G44690	RING finger PFF0165c-like protein;(source:Araport11)	protein_coding	0	0	1.8629	0.0161659
AT5G44770	Cysteine/Histidine-rich C1 domain family protein;(source:Araport11)	protein_coding	0	0	-1.21769	0.034086
AT5G44820	Nucleotide-diphospho-sugar transferase family protein;(source:Araport11)	protein_coding	0	0	1.26213	6.58e-12
AT5G45070	phloem protein 2-A8;(source:Araport11)	protein_coding	PHLOEM PROTEIN 2-A8 (PP2-A8)	PHLOEM PROTEIN 2-A8 (AtPP2-A8);PHLOEM PROTEIN 2-A8 (PP2-A8)	1.90974	1.02e-21
AT5G45080	phloem protein 2-A6;(source:Araport11)	protein_coding	PHLOEM PROTEIN 2-A6 (PP2-A6)	PHLOEM PROTEIN 2-A6 (AtPP2-A6);PHLOEM PROTEIN 2-A6 (PP2-A6)	1.7681	4.39e-27
AT5G45090	phloem protein 2-A7;(source:Araport11)	protein_coding	PHLOEM PROTEIN 2-A7 (PP2-A7)	PHLOEM PROTEIN 2-A7 (PP2-A7);PHLOEM PROTEIN 2-A7 (AtPP2-A7)	1.37097	3.93e-06
AT5G45110	Encodes NPR3, a paralog of NPR1. Involved in negative regulation of defense responses against bacterial and oomycete pathogens. npr3 mutants has elevated level of PR1 expression. Interacts with TGA2, TGA3, TGA5 and TGA6 in yeast two hybrid assays. NPR3 and NPR4 are receptors for the immune signal salicylic acid. The mRNA is cell-to-cell mobile.	protein_coding	NPR1-LIKE PROTEIN 3 (NPR3)	NPR1-LIKE PROTEIN 3 (NPR3); (ATNPR3)	1.44437	1.91e-29
AT5G45200	Disease resistance protein (TIR-NBS-LRR class) family;(source:Araport11)	protein_coding	0	0	-1.16504	4.46e-10
AT5G45280	Pectin acetylesterase involved in pectin remodelling.	protein_coding	PECTIN ACETYLESTERASE 11 (PAE11)	PECTIN ACETYLESTERASE 11 (PAE11)	-1.12291	6.64e-11
AT5G45340	Encodes a protein with ABA 8'-hydroxylase activity; involved in ABA catabolism. Mutant analyses show that disruption in the gene results in more drought tolerance whereas overexpression results in increased transpiration rate and reduced drought tolerance. Gene involved in postgermination growth. Plant P450 CYP707A3, ABA 8'-hydroxylase, binds enantioselectively (+)-ABA but not (-)-ABA, whereas the enzyme binds both enantiomers of AHI1 (a structural ABA analogue used as ABA 8'-hydroxylase competitive inhibitor).	protein_coding	CYTOCHROME P450, FAMILY 707, SUBFAMILY A, POLYPEPTIDE 3 (CYP707A3)	CYTOCHROME P450, FAMILY 707, SUBFAMILY A, POLYPEPTIDE 3 (CYP707A3)	1.33395	4.1e-22
AT5G45380	urea-proton symporter DEGRADATION OF UREA 3 (DUR3);(source:Araport11)	protein_coding	DEGRADATION OF UREA 3 (DUR3)	DEGRADATION OF UREA 3 (DUR3); (ATDUR3)	1.73647	2.01e-32
AT5G45605	transposable_element_gene;(source:Araport11);copia-like retrotransposon family, has a 9.0e-230 P-value blast match to gb|AAO73527.1| gag-pol polyprotein (Glycine max) (SIRE1) (Ty1_Copia-family);(source:TAIR10)	transposable_element_gene	0	0	2.09983	0.0470444
AT5G45630	senescence regulator (Protein of unknown function, DUF584);(source:Araport11)	protein_coding	(ATS40-2)	(ATS40-2)	1.3769	0.00650208
AT5G45810	Encodes a member of the SNF1-related kinase (SnRK) gene family (SnRK3.5), which has also been reported as a member of the CBL-interacting protein kinases (CIPK19).	protein_coding	CBL-INTERACTING PROTEIN KINASE 19 (CIPK19)	SNF1-RELATED PROTEIN KINASE 3.5 (SnRK3.5);CBL-INTERACTING PROTEIN KINASE 19 (CIPK19)	1.13549	0.000714032
AT5G45930	encodes a second Chl I gene (CHLI2), a subunit of magnesium chelatase which is required for chlorophyll biosynthesis. Has ATPase activity, regulated by TRX-f. Involved in the assembly of the Mg chelatase complex.	protein_coding	MAGNESIUM CHELATASE I2 (CHLI2)	MAGNESIUM CHELATASE I2 (CHLI2); (CHL I2); (CHLI-2)	-1.02508	0.0178844
AT5G45990	crooked neck protein, putative / cell cycle protein;(source:Araport11)	protein_coding	0	0	1.82947	0.00253921
AT5G46115	hypothetical protein;(source:Araport11)	protein_coding	0	0	1.25201	0.00659619
AT5G46130	hypothetical protein (DUF295);(source:Araport11)	protein_coding	DUF295 ORGANELLAR A 12 (ATDOA12)	DUF295 ORGANELLAR A 12 (ATDOA12)	1.86195	0.0055916
AT5G46140	hypothetical protein (DUF295);(source:Araport11)	protein_coding	DUF295 ORGANELLAR A 13 (ATDOA13)	DUF295 ORGANELLAR A 13 (ATDOA13)	2.31236	0.0315144
AT5G46260	disease resistance protein (TIR-NBS-LRR class) family;(source:Araport11)	protein_coding	0	0	1.27023	1.82e-20
AT5G46540	P-glycoprotein 7;(source:Araport11)	protein_coding	ATP-BINDING CASSETTE B7 (ABCB7)	ATP-BINDING CASSETTE B7 (ABCB7);P-GLYCOPROTEIN 7 (PGP7)	1.28517	0.0275892
AT5G46590	Transcription factor required for the initiation of cell division during wound healing. Redundantly involved with ANAC071 in the process of "cambialization".	protein_coding	NAC DOMAIN CONTAINING PROTEIN 96 (NAC096)	NAC DOMAIN CONTAINING PROTEIN 96 (anac096);NAC DOMAIN CONTAINING PROTEIN 96 (NAC096)	2.02829	0.00102024
AT5G46720	AIG2-like (avirulence induced gene) family protein;(source:Araport11)	protein_coding	0	0	1.04089	0.0350422
AT5G47060	hypothetical protein (DUF581);(source:Araport11)	protein_coding	0	0	1.10753	5.76e-07
AT5G47070	Encodes a member of the RLCK VII-4 subfamily of receptor-like cytoplasmic kinases that has been shown to phosphorylate MAPKKK5 Ser-599 and MEKK1 Ser-603, both players in PRR-mediated resistance to bacterial and fungal pathogens.	protein_coding	PBS1-LIKE 19 (PBL19)	PBS1-LIKE 19 (PBL19)	1.18659	1.76e-22
AT5G47220	Encodes a member of the ERF (ethylene response factor) subfamily B-3 of ERF/AP2 transcription factor family (ATERF-2). The protein contains one AP2 domain. Functions as activator of GCC box?dependent transcription. Positive regulator of JA-responsive defense genes and resistance to F. oxysporum and enhances JA inhibition of root elongation.	protein_coding	ETHYLENE RESPONSIVE ELEMENT BINDING FACTOR 2 (ERF2)	ETHYLENE RESPONSIVE ELEMENT BINDING FACTOR 2 (ATERF2);ETHYLENE RESPONSIVE ELEMENT BINDING FACTOR 2 (ERF2);ETHYLENE RESPONSE FACTOR- 2 (ATERF-2)	2.80723	4.49e-11
AT5G47230	encodes a member of the ERF (ethylene response factor) subfamily B-3 of ERF/AP2 transcription factor family (ATERF-5). The protein contains one AP2 domain. There are 18 members in this subfamily including ATERF-1, ATERF-2, AND ATERF-5. The mRNA is cell-to-cell mobile.	protein_coding	ETHYLENE RESPONSIVE ELEMENT BINDING FACTOR 5 (ERF5)	ETHYLENE RESPONSIVE ELEMENT BINDING FACTOR 5 (ERF5); (ATMACD1);ETHYLENE RESPONSIVE ELEMENT BINDING FACTOR 5 (ATERF5); (ERF102);ETHYLENE RESPONSIVE ELEMENT BINDING FACTOR- 5 (ATERF-5)	1.0516	6.61e-25
AT5G47440	FORKED-LIKE family member, part of Group 3 (Group 1 consists of FKD1, FL1-FL3; Group 2 consists of FL4 and FL8 and Group 3 consists of FL5- FL7). May coordinate leaf size with vein density, where Group 1 members and Group 3 members have opposing functions.	protein_coding	FORKED-LIKE6 (FL6)	FORKED-LIKE6 (FL6)	-1.29202	0.02754
AT5G47600	HSP20-like chaperones superfamily protein;(source:Araport11)	protein_coding	0	0	-2.85249	0.00159347
AT5G47850	CRINKLY4 related 4;(source:Araport11)	protein_coding	CRINKLY4 RELATED 4 (CCR4)	(ATCRK1);CRINKLY4 RELATED 4 (CCR4)	2.49418	5.69e-30
AT5G47910	NADPH/respiratory burst oxidase protein D (RbohD).Interacts with AtrbohF gene to fine tune the spatial control of ROI production and hypersensitive response to cell in and around infection site. The mRNA is cell-to-cell mobile.	protein_coding	RESPIRATORY BURST OXIDASE HOMOLOGUE D (RBOHD)	RESPIRATORY BURST OXIDASE HOMOLOGUE D (RBOHD); (DELT1); (ATRBOHD)	1.41065	3.4e-31
AT5G47980	HXXXD-type acyl-transferase family protein;(source:Araport11)	protein_coding	0	0	1.16485	2.13e-08
AT5G48090	EDM2-like protein1;(source:Araport11)	protein_coding	EDM2-LIKE PROTEIN1 (ELP1)	EDM2-LIKE PROTEIN1 (ELP1)	-1.13781	0.000294845
AT5G48400	member of Putative ligand-gated ion channel subunit family	protein_coding	(ATGLR1.2)	GLUTAMATE RECEPTOR 1.2 (GLR1.2); (ATGLR1.2)	1.56857	0.00263107
AT5G48650	Negative regulator of defense response to Pseudomonas syringae pv. tomato through altered stomatal and apoplastic immunity.	protein_coding	GTPASE?ACTIVATING PROTEIN SH3-DOMAIN?BINDING PROTEIN LIKE (G3BP-LIKE)	(ATG3BP1);GTPASE?ACTIVATING PROTEIN SH3-DOMAIN?BINDING PROTEIN LIKE (G3BP-LIKE)	-2.11867	4.97e-20
AT5G48900	Pectate lyase	protein_coding	(ATPLL21)	(ATPLL21)	-1.07565	1.33e-11
AT5G48940	RGFR2 is a leucine--rich repeat receptor kinase that, together with RGFR1 and RGFR3, binds ROOT GROWTH FACTORS and is required for establishing the gradient of PLETHORA1 and PLETHORA2 essential for proper root growth and development.	protein_coding	(RGFR2)	RGF1 INSENSITIVE 2 (RGI2); (RGFR2)	-1.01307	1.44e-11
AT5G49100	vitellogenin-like protein;(source:Araport11)	protein_coding	0	0	-1.17904	2.39e-17
AT5G49140	Disease resistance protein (TIR-NBS-LRR class) family;(source:Araport11)	protein_coding	0	0	2.08873	0.000445003
AT5G49200	WD-40 repeat family protein / zfwd4 protein (ZFWD4);(source:Araport11)	protein_coding	(ATC3H62)	(ATC3H62)	2.93294	0.0336329
AT5G49420	MADS-box transcription factor family protein;(source:Araport11)	protein_coding	AGAMOUS-LIKE 84 (AGL84)	AGAMOUS-LIKE 84 (AGL84)	2.46702	0.0165709
AT5G49520	Encodes WRKY48, a member of the WRKY Transcription Factor. WRKY48 is a stress- and pathogen-induced transcriptional activator that represses plant basal defense. The mRNA is cell-to-cell mobile.	protein_coding	WRKY DNA-BINDING PROTEIN 48 (WRKY48)	WRKY DNA-BINDING PROTEIN 48 (WRKY48);ARABIDOPSIS THALIANA WRKY DNA-BINDING PROTEIN 48 (ATWRKY48)	1.43094	1.05e-19
AT5G49620	Member of the R2R3 factor gene family.	protein_coding	MYB DOMAIN PROTEIN 78 (MYB78)	MYB DOMAIN PROTEIN 78 (MYB78)	2.23243	0.000888443
AT5G49630	Is a high affinity amino acid transporter capable of transporting aspartate and tryptophan. May be involved in the amino acid uptake from xylem.	protein_coding	AMINO ACID PERMEASE 6 (AAP6)	AMINO ACID PERMEASE 6 (AAP6)	1.51889	1.01e-13
AT5G49665	E3 ubiquitin ligase involved in root gravitropism.	protein_coding	(WAV3)	(WAV3)	1.70378	1.63e-05
AT5G49690	UDP-glycosyltransferase that can act upon sulcotrione herbicide. Overexpression confers resistance to herbicide.	protein_coding	UDP-GLYCOSYLTRANSFERASE 91C1 (UGT91C1)	UDP-GLYCOSYLTRANSFERASE 91C1 (UGT91C1)	2.32271	0.00343527
AT5G49700	Putative AT-hook DNA-binding family protein;(source:Araport11)	protein_coding	AT-HOOK MOTIF NUCLEAR LOCALIZED PROTEIN 17 (AHL17)	AT-HOOK MOTIF NUCLEAR LOCALIZED PROTEIN 17 (AHL17)	1.48089	1.58e-09
AT5G49920	Octicosapeptide/Phox/Bem1p family protein;(source:Araport11)	protein_coding	0	0	1.8343	0.000864841
AT5G50160	Encodes a ferric chelate reductase that is expressed in shoots and flowers.	protein_coding	FERRIC REDUCTION OXIDASE 8 (FRO8)	FERRIC REDUCTION OXIDASE 8 (FRO8);FERRIC REDUCTION OXIDASE 8 (ATFRO8)	2.3026	0.00512089
AT5G50240	L-isoaspartyl methyltransferase 2 (PIMT2)gene, alternatively spliced.	protein_coding	PROTEIN-L-ISOASPARTATE METHYLTRANSFERASE 2 (PIMT2)	ARABIDOPSIS THALIANA PROTEIN-L-ISOASPARTATE METHYLTRANSFERASE 2 (AtPIMT2);PROTEIN-L-ISOASPARTATE METHYLTRANSFERASE 2 (PIMT2)	1.33715	4.77e-05
AT5G50360	ABA&#8208;induced transcription repressor that acts as feedback regulator in ABA signalling.	protein_coding	ABA-INDUCED TRANSCRIPTION REPRESSOR 5 (AITR5)	ABA-INDUCED TRANSCRIPTION REPRESSOR 5 (AITR5);SDR4 LIKE4 (SLF4);DYNAMIC INFLUENCER OF GENE EXPRESSION 2 (DIG2)	3.69204	4.83e-06
AT5G50565	hypothetical protein;(source:Araport11)	protein_coding	0	0	-2.63431	0.00432148
AT5G50740	Heavy metal transport/detoxification superfamily protein;(source:Araport11)	protein_coding	HEAVY METAL ASSOCIATED PROTEIN 52 (ATHMP52)	HEAVY METAL ASSOCIATED PROTEIN 52 (ATHMP52)	-1.24056	8.85e-10
AT5G51190	encodes a member of the ERF (ethylene response factor) subfamily B-3 of ERF/AP2 transcription factor family. The protein contains one AP2 domain. There are 18 members in this subfamily including ATERF-1, ATERF-2, AND ATERF-5. Involved in regulating root architecture and the response to cold stress.	protein_coding	ETHYLENE RESPONSE FACTOR 105 (ERF105)	ETHYLENE RESPONSE FACTOR 105 (ERF105)	1.35434	2.24e-12
AT5G51440	HSP20-like chaperones superfamily protein;(source:Araport11)	protein_coding	(HSP23.5)	(HSP23.5)	1.40735	2.29e-10
AT5G51500	Pectin methylesterase inhibitor; INVI-PMEI protein isoform which clustered with a PME.	protein_coding	(PMEI-PME60)	(PMEI-PME60)	-1.14749	1.89e-07
AT5G51560	Leucine-rich repeat protein kinase family protein;(source:Araport11)	protein_coding	0	0	-1.14032	6.12e-18
AT5G51795	DNA/RNA-binding protein Kin17, conserved region;(source:Araport11)	protein_coding	0	0	-1.17653	1.8e-08
AT5G51860	Encodes a MADS-box transcription factor involved in floral transition, belongs to FOREVER YOUNG FLOWER (FYF) group.	protein_coding	AGAMOUS-LIKE 72 (AGL72)	(FYL2);AGAMOUS-LIKE 72 (AGL72)	1.54352	0.0319529
AT5G51870	Encodes a MADS-box transcription factor involved in floral transition, belongs to FOREVER YOUNG FLOWER (FYF) group.	protein_coding	AGAMOUS-LIKE 71 (AGL71)	(FYL1);AGAMOUS-LIKE 71 (AGL71)	1.235	0.0317733
AT5G51920	Pyridoxal phosphate (PLP)-dependent transferases superfamily protein;(source:Araport11)	protein_coding	0	0	1.79143	0.0109943
AT5G51930	Glucose-methanol-choline (GMC) oxidoreductase family protein;(source:Araport11)	protein_coding	0	0	-1.26534	0.0222026
AT5G51990	encodes a member of the DREB subfamily A-1 of ERF/AP2 transcription factor family (CBF4). The protein contains one AP2 domain. There are six members in this subfamily, including CBF1, CBF2, and CBF3. This gene is involved in response to drought stress and abscisic acid treatment, but not to low temperature.	protein_coding	C-REPEAT-BINDING FACTOR 4 (CBF4)	DEHYDRATION-RESPONSIVE ELEMENT-BINDING PROTEIN 1D (DREB1D);C-REPEAT-BINDING FACTOR 4 (CBF4)	2.22038	0.00123526
AT5G52020	encodes a member of the DREB subfamily A-4 of ERF/AP2 transcription factor family. The protein contains one AP2 domain. There are 17 members in this subfamily including TINY.	protein_coding	0	0	1.70955	1.57e-21
AT5G52050	MATE efflux family protein;(source:Araport11)	protein_coding	DETOXIFICATION EFFLUX CARRIER 50 (DTX50)	(ATDTX50);DETOXIFICATION EFFLUX CARRIER 50 (DTX50)	2.36896	1.61e-53
AT5G52260	Member of the R2R3 factor gene family.	protein_coding	MYB DOMAIN PROTEIN 19 (MYB19)	MYB DOMAIN PROTEIN 19 (MYB19);MYB DOMAIN PROTEIN 19 (AtMYB19)	1.53617	3.37e-06
AT5G52300	Encodes a protein that is induced in expression in response to water deprivation such as cold, high-salt, and desiccation. The response appears to be via abscisic acid. The promoter region contains two ABA-responsive elements (ABREs) that are required for the dehydration-responsive expression of rd29B as cis-acting elements. Protein is a member of a gene family with other members found plants, animals and fungi. Upregulation by P. polymyxa CR1 increases drought resistance.	protein_coding	LOW-TEMPERATURE-INDUCED 65 (LTI65)	LOW-TEMPERATURE-INDUCED 65 (LTI65);RESPONSIVE TO DESICCATION 29B (RD29B)	2.39674	0.0446833
AT5G52310	cold regulated gene, the 5' region of cor78 has cis-acting regulatory elements that can impart cold-regulated gene expression The mRNA is cell-to-cell mobile.	protein_coding	LOW-TEMPERATURE-INDUCED 78 (LTI78)	COLD REGULATED 78 (COR78);LOW-TEMPERATURE-INDUCED 78 (LTI78); (LTI140);RESPONSIVE TO DESICCATION 29A (RD29A)	1.78657	2.01e-05
AT5G52400	member of CYP715A	protein_coding	CYTOCHROME P450, FAMILY 715, SUBFAMILY A, POLYPEPTIDE 1 (CYP715A1)	CYTOCHROME P450, FAMILY 715, SUBFAMILY A, POLYPEPTIDE 1 (CYP715A1)	4.67396	1.32e-10
AT5G52640	Encodes a cytosolic heat shock protein AtHSP90.1. AtHSP90.1 interacts with disease resistance signaling components SGT1b and RAR1 and is required for RPS2-mediated resistance. The mRNA is cell-to-cell mobile.	protein_coding	HEAT SHOCK PROTEIN 90.1 (HSP90.1)	HEAT SHOCK PROTEIN 81-1 (HSP81-1); (ATHS83); (HSP81.1);HEAT SHOCK PROTEIN 90.1 (HSP90.1);HEAT SHOCK PROTEIN 90.1 (ATHSP90.1);HEAT SHOCK PROTEIN 90-1 (AtHsp90-1);HEAT SHOCK PROTEIN 83 (HSP83)	1.54287	3.22e-06
AT5G52670	Member of plant specific copper transport protein family.	protein_coding	0	0	1.59814	0.00105707
AT5G52690	Copper transport protein family;(source:Araport11)	protein_coding	0	0	1.69668	0.0481246
AT5G52710	Copper transport protein family;(source:Araport11)	protein_coding	0	0	1.39638	0.000866794
AT5G52720	Copper transport protein family;(source:Araport11)	protein_coding	0	0	2.12327	0.00564373
AT5G52750	Heavy metal transport/detoxification superfamily protein;(source:Araport11)	protein_coding	0	0	1.59576	8.9e-15
AT5G52760	Copper transport protein family;(source:Araport11)	protein_coding	0	0	2.40683	5.4e-05
AT5G52810	SAR-DEFICIENT4 (SARD4) alias ORNITHINE CYCLODEAMINASE/m-CRYSTALLIN (ORNCD1) is involved in the biosynthesis of pipecolic acid. The reductase converts dehydropipecolic acid intermediates generated from L-Lysine by AGD2-LIKE DEFENSE RESPONSE PROTEIN1 (ALD1) to pipecolic acid (PMID:28330936).	protein_coding	SAR DEFICIENT 4 (SARD4)	SAR DEFICIENT 4 (SARD4)	1.41024	8.05e-07
AT5G52900	Encodes a member of the MAKR (MEMBRANE-ASSOCIATED KINASE REGULATOR) gene family. MAKRs have putative kinase interacting motifs and membrane localization signals. Known members include: AT5G26230 (MAKR1), AT1G64080 (MAKR2), AT2G37380 (MAKR3), AT2G39370 (MAKR4), AT5G52870 (MAKR5) and AT5G52900 (MAKR6).	protein_coding	MEMBRANE-ASSOCIATED KINASE REGULATOR 6 (MAKR6)	MEMBRANE-ASSOCIATED KINASE REGULATOR 6 (MAKR6)	-1.10839	9.51e-05
AT5G53030	hypothetical protein;(source:Araport11)	protein_coding	0	0	1.29258	0.00692212
AT5G53250	arabinogalactan protein 22;(source:Araport11)	protein_coding	ARABINOGALACTAN PROTEIN 22 (AGP22)	ARABINOGALACTAN PROTEIN 22 (ATAGP22);ARABINOGALACTAN PROTEIN 22 (AGP22)	-1.01897	5.84e-09
AT5G53290	encodes a member of the ERF (ethylene response factor) subfamily B-5 of ERF/AP2 transcription factor family. The protein contains one AP2 domain. There are 7 members in this subfamily. CRF proteins relocalize to the nucleus in response to cytokinin.	protein_coding	CYTOKININ RESPONSE FACTOR 3 (CRF3)	CYTOKININ RESPONSE FACTOR 3 (CRF3)	-1.01431	1.12e-07
AT5G53730	Phloem specific membrane protein. Overexpression causes defects in sugar export with reduced levels of phloem sugars.	protein_coding	NDR1/HIN1-LIKE 26 (NHL26)	NDR1/HIN1-LIKE 26 (NHL26)	1.5472	0.0101324
AT5G53820	Late embryogenesis abundant protein (LEA) family protein;(source:Araport11)	protein_coding	0	0	1.33666	3e-06
AT5G53830	VQ motif-containing protein;(source:Araport11)	protein_coding	MPK3/6-TARGETED VQP 3 (MVQ3)	MPK3/6-TARGETED VQP 3 (MVQ3)	1.25698	8.19e-11
AT5G54040	Cysteine/Histidine-rich C1 domain family protein;(source:Araport11)	protein_coding	0	0	1.47071	1.26e-17
AT5G54165	Avr9/Cf-9 rapidly elicited protein;(source:Araport11)	protein_coding	0	0	1.15026	0.000165692
AT5G54230	MYB49 transcription factor. Binds to and promotes expression of genes involved in cadmium accumulation. Interacts with ABI5 which acts as a repressor preventing MYB49 induced expression of target genes.	protein_coding	MYB DOMAIN PROTEIN 49 (MYB49)	MYB DOMAIN PROTEIN 49 (MYB49);MYB DOMAIN PROTEIN 49 (AtMYB49)	-1.31333	1.22e-11
AT5G54300	cotton fiber-like protein (DUF761);(source:Araport11)	protein_coding	0	0	-1.03266	4.54e-09
AT5G54400	S-adenosyl-L-methionine-dependent methyltransferases superfamily protein;(source:Araport11)	protein_coding	0	0	1.71613	0.00639623
AT5G54550	hypothetical protein (DUF295);(source:Araport11)	protein_coding	DUF295 ORGANELLAR B 12 (ATDOB12)	DUF295 ORGANELLAR B 12 (ATDOB12)	2.46411	0.00210842
AT5G54700	Ankyrin repeat family protein;(source:Araport11)	protein_coding	0	0	1.01031	0.00916955
AT5G54720	Ankyrin repeat family protein;(source:Araport11)	protein_coding	0	0	1.37767	0.000828569
AT5G54960	pyruvate decarboxylase-2	protein_coding	PYRUVATE DECARBOXYLASE-2 (PDC2)	PYRUVATE DECARBOXYLASE-2 (PDC2)	1.04691	1.7e-09
AT5G55020	Encodes a putative transcription factor, member of the R2R3 factor gene family (MYB120).	protein_coding	MYB DOMAIN PROTEIN 120 (MYB120)	MYB DOMAIN PROTEIN 120 (MYB120); (AtMYB120)	1.45079	0.0418758
AT5G55090	member of MEKK subfamily	protein_coding	0	0	-1.13059	1.64e-07
AT5G55110	Stigma-specific Stig1 family protein;(source:Araport11)	protein_coding	0	0	-1.58588	0.0119555
AT5G55150	F-box SKIP23-like protein (DUF295);(source:Araport11)	protein_coding	FBOX/DUF295-RELATED 2 (ATFDR2)	FBOX/DUF295-RELATED 2 (ATFDR2)	3.51083	0.00345284
AT5G55250	Encodes an enzyme which specifically converts IAA to its methyl ester form MelIAA. This gene belongs to the family of carboxyl methyltransferases whose members catalyze the transfer of the methyl group from S-adenosyl-L-methionine to carboxylic acid-containing substrates to form small molecule methyl esters. Expression of TCP genes is downregulated in mutant iamt1-D. SABATH methyltransferase.	protein_coding	IAA CARBOXYLMETHYLTRANSFERASE 1 (IAMT1)	(AtIAMT1);IAA CARBOXYLMETHYLTRANSFERASE 1 (IAMT1)	-1.18751	2.52e-05
AT5G55270	hypothetical protein (DUF295);(source:Araport11)	protein_coding	DUF295 ORGANELLAR B 14 (ATDOB14)	DUF295 ORGANELLAR B 14 (ATDOB14)	2.88344	0.028129
AT5G55490	Encodes a transmembrane domain containing protein that is expressed in pollen germ cells.	protein_coding	GAMETE EXPRESSED PROTEIN 1 (GEX1)	GAMETE EXPRESSED PROTEIN 1 (ATGEX1);GAMETE EXPRESSED PROTEIN 1 (GEX1)	1.63384	4.01e-08
AT5G55780	Cysteine/Histidine-rich C1 domain family protein;(source:Araport11)	protein_coding	0	0	-1.50932	5.15e-05
AT5G56050	late embryogenesis abundant (LEA) hydroxyproline-rich glycoprotein family protein;(source:Araport11)	protein_coding	(NHL43)	(NHL43)	1.26982	0.00202151
AT5G56110	Encodes a member of the R2R3 MYB transcription factor gene family that is required for anther development by regulation tapetum development, callose dissolution and exine formation. It acts upstream of MS2.	protein_coding	(MYB80)	(MYB80); (ATMYB103);MALE STERILE 188 (MS188);ARABIDOPSIS THALIANA MYB DOMAIN PROTEIN 80 (ATMYB80);MYB DOMAIN PROTEIN 103 (MYB103);MYB DOMAIN PROTEIN 103 (AtMYB103)	-2.36378	0.00553189
AT5G56300	A member of the Arabidopsis SABATH methyltransferase gene family. Encodes GAMT2, a methyltransferase that uses S-adenosine-L-methionine (SAM) as a methyl donor to methylate the carboxyl group of GAs, resulting in the methyl esters of GAs (MeGAs). Expressed most highly in the siliques during seed development.	protein_coding	GIBBERELLIC ACID METHYLTRANSFERASE 2 (GAMT2)	GIBBERELLIC ACID METHYLTRANSFERASE 2 (GAMT2)	1.02283	0.0371606
AT5G56320	member of Alpha-Expansin Gene Family. Naming convention from the Expansin Working Group (Kende et al, 2004. Plant Mol Bio)	protein_coding	0	0	-1.20056	5.14e-15
AT5G56550	Encodes OXIDATIVE STRESS 3 (OXS3)&#65292; involved in tolerance to heavy metals and oxidative stress.	protein_coding	OXIDATIVE STRESS 3 (OXS3)	OXIDATIVE STRESS 3 (ATOXS3);OXIDATIVE STRESS 3 (OXS3)	-1.5624	7.75e-10
AT5G56600	Encodes profilin3, a low-molecular weight, actin monomer-binding protein that regulates the organization of actin cytoskeleton. Originally known as profilin5, and later named profilin3. Expressed in vegetative organs. Mutants have slightly elongated petioles.	protein_coding	PROFILIN 3 (PRF3)	PROFILIN 3 (PFN3);PROFILIN 3 (PRF3)	1.00783	4.9e-07
AT5G56720	predicted to encode a cytosolic malate dehydrogenase.	protein_coding	CYTOSOLIC-NAD-DEPENDENT MALATE DEHYDROGENASE 3 (c-NAD-MDH3)	CYTOSOLIC-NAD-DEPENDENT MALATE DEHYDROGENASE 3 (c-NAD-MDH3)	1.05811	0.000241045
AT5G56840	myb-like transcription factor family protein;(source:Araport11)	protein_coding	0	0	2.50592	3.13e-28
AT5G57090	Encodes an auxin efflux carrier that is similar to bacterial membrane transporters. Root-specific role in the transport of auxin. Acts downstream of CTR1 and ethylene biosynthesis, in the same pathway as EIN2 and AUX1, and independent from EIN3 and EIN5/AIN1 pathway. In the root, the protein localizes apically in epidermal and lateral root cap cells and predominantly basally in cortical cells. Functions may be regulated by phosphorylation status. EIR1 expression is induced by brassinolide treatment in the brassinosteroid-insensitive br1 mutant. Gravistimulation results in asymmetric PIN2 distribution, with more protein degraded at the upper side of the gravistimulated root. Membrane sterol composition is essential for the acquisition of PIN2 polarity. Its expression is downregulated at hypoxic conditions. RAP2.12 overexpression inhibits this downregulation.	protein_coding	ETHYLENE INSENSITIVE ROOT 1 (EIR1)	ETHYLENE INSENSITIVE ROOT 1 (EIR1);WAVY ROOTS 6 (WAV6);ARABIDOPSIS THALIANA PIN-FORMED 2 (ATPIN2); (MM31);AGRAVITROPIC ROOT (AGR);AGRAVITROPIC ROOT 1 (AGR1);PIN-FORMED 2 (PIN2)	-1.39466	3.16e-17
AT5G57400	transmembrane protein;(source:Araport11)	protein_coding	0	0	-1.55495	0.000404241
AT5G57420	Belongs to auxin inducible gene family.	protein_coding	INDOLE-3-ACETIC ACID INDUCIBLE 33 (IAA33)	INDOLE-3-ACETIC ACID INDUCIBLE 33 (IAA33)	-1.95635	0.00553189
AT5G57510	cotton fiber protein;(source:Araport11)	protein_coding	0	0	1.34342	2.52e-25
AT5G57530	xyloglucan endotransglucosylase/hydrolase 12;(source:Araport11)	protein_coding	XYLOGLUCAN ENDOTRANSGLUCOSYLASE/HYDROLASE 12 (XTH12)	(AtXTH12);XYLOGLUCAN ENDOTRANSGLUCOSYLASE/HYDROLASE 12 (XTH12)	-1.23204	0.000135136
AT5G57540	Encodes a xyloglucan endotransglucosylase/hydrolase with only only the endotransglucosylase (XET; EC 2.4.1.207) activity towards xyloglucan and non-detectable endohydrolytic (XEH; EC 3.2.1.151) activity.	protein_coding	XYLOGLUCAN ENDOTRANSGLUCOSYLASE/HYDROLASE 13 (XTH13)	(AtXTH13);XYLOGLUCAN ENDOTRANSGLUCOSYLASE/HYDROLASE 13 (XTH13)	-1.30078	0.000212064
AT5G57560	Encodes a cell wall-modifying enzyme, rapidly upregulated in response to environmental stimuli.	protein_coding	TOUCH 4 (TCH4)	TOUCH 4 (TCH4); (ATXTH22);XYLOGLUCAN ENDOTRANSGLUCOSYLASE/HYDROLASE 22 (XTH22)	1.44318	1.67e-28
AT5G57640	GCK domain-containing protein;(source:Araport11)	protein_coding	0	0	1.24427	0.00943922
AT5G57690	Involved in nitric oxide-dependent pollen tube guidance and fertilization.	protein_coding	DIACYLGLYCEROL KINASE 4 (DGK4)	(ATDGK4);DIACYLGLYCEROL KINASE 4 (DGK4)	-3.76813	0.0282559
AT5G57785	hypothetical protein;(source:Araport11)	protein_coding	0	0	-1.65188	0.000102808
AT5G57980	NRPB5-like protein of unknown function; homologous to budding yeast RPB5	protein_coding	RNA POLYMERASE II FIFTH LARGEST SUBUNIT, C (RPB5C)	RNA POLYMERASE II FIFTH LARGEST SUBUNIT, C (RPB5C)	-1.33904	1.14e-05
AT5G58080	member of Response Regulator: B- Type	protein_coding	RESPONSE REGULATOR 18 (RR18)	RESPONSE REGULATOR 18 (RR18);RESPONSE REGULATOR 18 (ARR18)	4.34694	0.00439022
AT5G58120	DM10 is a singleton TIR-NLR, and causal QTL responsible for severe hybrid necrosis.	protein_coding	DANGEROUS MIX 10 (DM10)	DANGEROUS MIX 10 (DM10)	2.12812	3.07e-14
AT5G58170	Encodes a member of the glycerophosphodiester phosphodiesterase like (GDPD-like). Functions redundantly with AtGDPDL6 (At5g58170) in pollen tube tip growth.	protein_coding	SHV3-LIKE 5 (SVL5)	SHV3-LIKE 5 (SVL5);GLYCEROPHOSPHODIESTER PHOSPHODIESTERASE (GDPD) LIKE 7 (GDPDL7)	2.98533	0.00628188
AT5G58280	AP2/B3-like transcriptional factor family protein;(source:Araport11)	protein_coding	0	0	-1.37412	0.0328944
AT5G58310	Encodes a protein shown to have methyl IAA esterase activity in vitro. This protein does not act on methyl JA, MeSA, MeGA4, or MEGA9 in vitro.	protein_coding	METHYL ESTERASE 18 (MES18)	ARABIDOPSIS THALIANA METHYL ESTERASE 18 (ATMES18);METHYL ESTERASE 18 (MES18)	1.69996	0.00246436
AT5G58360	Part of a transcription repressor complex with OFP1/4?MYB75?KNAT7?BLH6; controls histone deacetylation resulting in xylem vessel cell differentiation.	protein_coding	OVATE FAMILY PROTEIN 3 (OFP3)	ARABIDOPSIS THALIANA OVATE FAMILY PROTEIN 3 (ATOFP3);OVATE FAMILY PROTEIN 3 (OFP3)	-2.06261	6.74e-12
AT5G58370	P-loop containing nucleoside triphosphate hydrolases superfamily protein;(source:Araport11)	protein_coding	(ENGB-3)	(ENGB-3)	-1.16512	2.09e-18
AT5G58680	ARM repeat superfamily protein;(source:Araport11)	protein_coding	0	0	2.93553	3.87e-38
AT5G59030	encodes a putative copper transport protein that contains copper-binding motif and functionally complements in copper-transport defective yeast strains	protein_coding	COPPER TRANSPORTER 1 (COPT1)	COPPER TRANSPORTER 1 (COPT1)	-1.48706	1.95e-15
AT5G59060	reverse transcriptase family protein;(source:Araport11)	protein_coding	0	0	-2.39786	0.0457389
AT5G59170	Proline-rich extensin-like family protein;(source:Araport11)	protein_coding	0	0	2.00734	0.000971703
AT5G59305	CLAVATA 3/ESR (CLE)-like protein;(source:Araport11)	protein_coding	0	0	2.02728	0.0449628
AT5G59540	2-oxoglutarate (2OG) and Fe(II)-dependent oxygenase superfamily protein;(source:Araport11)	protein_coding	0	0	1.47409	3.24e-14
AT5G59550	Encodes an ABA- and drought-induced RING-DUF1117 gene whose mutation results in hyposensitive phenotypes toward ABA in terms of germination rate and stomatal closure and markedly reduced tolerance to drought stress relative to wild-type plants.	protein_coding	BCA2A ZINC FINGER ATL 9 (BTL09)	BCA2A ZINC FINGER ATL 9 (BTL09)	1.25196	3.66e-17
AT5G59570	Encodes BOA (BROTHER OF LUX ARRHYTHMO), a component of the circadian clock. The mRNA is cell-to-cell mobile.	protein_coding	BROTHER OF LUX ARRHYTHMO (BOA)	BROTHER OF LUX ARRHYTHMO (BOA)	1.08263	0.000358287
AT5G59580	UDP-glucosyl transferase 76E1;(source:Araport11)	protein_coding	UDP-GLUCOSYL TRANSFERASE 76E1 (UGT76E1)	UDP-GLUCOSYL TRANSFERASE 76E1 (UGT76E1)	3.41149	0.000598538
AT5G59820	Encodes a zinc finger protein involved in high light and cold acclimation. Overexpression of this putative transcription factor increases the expression level of 9 cold-responsive genes and represses the expression level of 15 cold-responsive genes, including CBF genes. Also, lines overexpressing this gene exhibits a small but reproducible increase in freeze tolerance. Because of the repression of the CBF genes by the overexpression of this gene, the authors speculate that this gene may be involved in negative regulatory circuit of the CBF pathway. The mRNA is cell-to-cell mobile.	protein_coding	RESPONSIVE TO HIGH LIGHT 41 (RHL41)	RESPONSIVE TO HIGH LIGHT 41 (RHL41); (ATZAT12); (ZAT12)	1.33723	1.52e-26
AT5G59845	Member of a family of proteins named as being GA inducible but GASA10 does not appear to be GA induced. It is likely to be secreted as the protein is found in the cell wall.	protein_coding	GIBBERELLIC ACID STIMULATED ARABIDOPSIS 10 (GASA10)	GIBBERELLIC ACID STIMULATED ARABIDOPSIS 10 (GASA10)	1.26088	0.0341283
AT5G59920	Isolated in a screen for UV-B insensitive mutants using a hypocotyl growth inhibition assay. Mutants are defective in a number of UV-B responses.	protein_coding	UV-B LIGHT INSENSITIVE 3 (ULI3)	UV-B LIGHT INSENSITIVE 3 (ULI3)	1.11591	1.23e-09
AT5G59970	Histone superfamily protein;(source:Araport11)	protein_coding	0	0	-1.09697	4.03e-18
AT5G59990	CCT motif family protein;(source:Araport11)	protein_coding	0	0	1.37775	0.0463902
AT5G60180	Encodes a member of the Arabidopsis Pumilio (APUM) proteins containing PUF domain (eight repeats of approximately 36 amino acids each). PUF proteins regulate both mRNA stability and translation through sequence-specific binding to the 3' UTR of target mRNA transcripts.	protein_coding	PUMILIO 19 (PUM19)	PUMILIO 19 (APUM19);PUMILIO 19 (PUM19)	2.30588	6.28e-06
AT5G60250	zinc finger (C3HC4-type RING finger) family protein;(source:Araport11)	protein_coding	0	0	1.72719	3.56e-08
AT5G60350	hypothetical protein;(source:Araport11)	protein_coding	0	0	1.32672	0.0216463
AT5G60520	Late embryogenesis abundant (LEA) protein-like protein;(source:Araport11)	protein_coding	0	0	-1.12187	0.00037744
AT5G60730	One of 3 GET paralogs in Arabidopsis. GET3c is a mitochondrion localized protein with no obvious role in Tail Anchored (TA) protein insertion.	protein_coding	GUIDED ENTRY OF TAIL-ANCHORED PROTEINS 3B (GET3C)	GUIDED ENTRY OF TAIL-ANCHORED PROTEIN 3C (ATGET3C);GUIDED ENTRY OF TAIL-ANCHORED PROTEINS 3B (GET3C)	-1.19248	3.24e-06
AT5G60740	ABC transporter family protein. Localizes to the growing tip of pollen tubes where it appears to be critical for localizing polyamines and reactive oxygen species.	protein_coding	ATP-BINDING CASSETTE G28 (ABCG28)	ATP-BINDING CASSETTE G28 (ABCG28)	2.88078	0.00425313
AT5G60770	member of High affinity nitrate transporter family	protein_coding	NITRATE TRANSPORTER 2.4 (NRT2.4)	ARABIDOPSIS THALIANA NITRATE TRANSPORTER 2.4 (ATNRT2.4);NITRATE TRANSPORTER 2.4 (NRT2.4)	1.18049	0.0164208
AT5G60810	Encodes a root meristem growth factor (RGF). Belongs to a family of functionally redundant homologous peptides that are secreted, tyrosine-sulfated, and expressed mainly in the stem cell area and the innermost layer of central columella cells. RGFs are required for maintenance of the root stem cell niche and transit amplifying cell proliferation. Members of this family include: At5g60810 (RGF1), At1g13620 (RGF2), At2g04025 (RGF3), At3g30350 (RGF4), At5g51451 (RGF5), At4g16515 (RGF6), At3g02240 (RGF7), At2g03830 (RGF8) and At5g64770 (RGF9). Controls root meristem size through ROS signalling and lateral root development via interaction with its receptor RGI1.	protein_coding	ROOT MERISTEM GROWTH FACTOR 1 (RGF1)	GOLVEN 11 (GLV11);ROOT MERISTEM GROWTH FACTOR 1 (RGF1)	-1.19754	0.0325506
AT5G60900	Encodes a receptor-like protein kinase.	protein_coding	RECEPTOR-LIKE PROTEIN KINASE 1 (RLK1)	RECEPTOR-LIKE PROTEIN KINASE 1 (RLK1)	1.11902	0.00286926
AT5G61390	Polynucleotidyl transferase, ribonuclease H-like superfamily protein;(source:Araport11)	protein_coding	NAC45/86-DEPENDENT EXONUCLEASE-DOMAIN PROTEIN 2 (NEN2)	NAC45/86-DEPENDENT EXONUCLEASE-DOMAIN PROTEIN 2 (NEN2)	1.34931	3.99e-08
AT5G61420	Encodes a nuclear localized member of the MYB transcription factor family. Involved in positive regulation of aliphatic glucosinolate biosynthesis.Expression is induced by touch, wounding and glucose.	protein_coding	MYB DOMAIN PROTEIN 28 (MYB28)	HIGH ALIPHATIC GLUCOSINOLATE 1 (HAG1);MYB DOMAIN PROTEIN 28 (MYB28)	-1.20816	9.53e-06
AT5G61430	(NAC) domain transcription factor; regulated at both transcriptional and post-transcriptional levels under Fe-deficient conditions. Part of module with NFYA8, regulated by MIR164b.	protein_coding	NAC DOMAIN CONTAINING PROTEIN 100 (NAC100)	NAC DOMAIN CONTAINING PROTEIN 100 (ANAC100); (NAC5);NAC DOMAIN CONTAINING PROTEIN 100 (NAC100); (ATNAC5)	1.08003	1.62e-08
AT5G61490	transmembrane protein;(source:Araport11)	protein_coding	0	0	1.64337	0.000615146
AT5G61560	Plant U-box type E3 ubiquitin ligase (PUB).	protein_coding	(PUB51)	(PUB51)	1.05289	1.02e-14
AT5G61890	encodes a member of the ERF (ethylene response factor) subfamily B-4 of ERF/AP2 transcription factor family. The protein contains one AP2 domain. There are 7 members in this subfamily.	protein_coding	(ERF114)	(ERF114)	1.65823	0.00103721
AT5G62020	member of Heat Stress Transcription Factor (Hsf) family The mRNA is cell-to-cell mobile.	protein_coding	HEAT SHOCK TRANSCRIPTION FACTOR B2A (HSFB2A)	HEAT SHOCK TRANSCRIPTION FACTOR B2A (HSFB2A);ARABIDOPSIS THALIANA HEAT SHOCK TRANSCRIPTION FACTOR B2A (AT-HSFB2A)	1.35083	6.26e-32
AT5G62280	DUF1442 family protein (DUF1442);(source:Araport11)	protein_coding	0	0	-1.38938	2.05e-13
AT5G62340	Plant invertase/pectin methylesterase inhibitor superfamily protein;(source:Araport11)	protein_coding	0	0	-1.65623	2.32e-27
AT5G62520	Encodes a protein with similarity to RCD1 but without the WWE domain. The protein does have a PARP signature upstream of the C-terminal protein interaction domain. The PARP signature may bind NAD+ and attach the ADP-ribose-moiety from NAD+ to the target molecule. Its presence suggests a role for the protein in ADP ribosylation. Up-regulated by NaCl. SRO5 and P5CDH (an overlapping gene in the antisense orientation) generate 24-nt and 21-nt siRNAs, which together are components of a regulatory loop controlling reactive oxygen species (ROS) production and stress response.	protein_coding	SIMILAR TO RCD ONE 5 (SRO5)	SIMILAR TO RCD ONE 5 (SRO5)	2.70513	2.23e-22
AT5G62620	Encodes a Golgi-localized hydroxyproline-O-galactosyltransferase. Mutants display multiple phenotypes including reduced seed coat mucilage and accelerated leaf senescence.	protein_coding	(GALT6)	(GALT6)	1.1449	6.19e-15
AT5G62720	Integral membrane HPP family protein. Putative nitrate transporter.	protein_coding	(ATNITR2;1)	(ATNITR2;1)	-3.3138	2e-22
AT5G62940	HCA2 induces the formation of interfascicular cambium and regulates vascular tissue development in the aerial parts of the plant. Evidence from both gain of function and dominant negative alleles. PEAR protein involved in the formation of a short-range concentration gradient that peaks at protophloem sieve elements, and activates gene expression that promotes radial growth. Locally promotes transcription of inhibitory HD-ZIP III genes, and thereby establishes a negative-feedback loop that forms a robust boundary that demarks the zone of cell division.	protein_coding	HIGH CAMBIAL ACTIVITY2 (HCA2)	DNA BINDING WITH ONE FINGER 5.6 (DOF5.6);HIGH CAMBIAL ACTIVITY2 (HCA2)	1.16039	1.6e-06
AT5G63090	Involved in lateral organ development	protein_coding	LATERAL ORGAN BOUNDARIES (LOB)	LATERAL ORGAN BOUNDARIES (LOB)	-1.17884	0.0266294
AT5G63130	Octicosapeptide/Phox/Bem1p family protein;(source:Araport11)	protein_coding	0	0	1.40937	1.91e-32
AT5G63160	BTB and TAZ domain protein. Short-lived nuclear-cytoplasmic protein targeted for degradation by the 26S proteosome pathway. Acts redundantly with BT2 and BT3 during female gametophyte development.	protein_coding	BTB AND TAZ DOMAIN PROTEIN 1 (bt1)	BTB AND TAZ DOMAIN PROTEIN 1 (bt1)	-2.63688	5.99e-09
AT5G63250	Carbohydrate-binding X8 domain superfamily protein;(source:Araport11)	protein_coding	0	0	-1.17179	0.046068
AT5G63660	Predicted to encode a PR (pathogenesis-related) protein. Belongs to the plant defensin (PDF) family with the following members: At1g75830/PDF1.1, At5g44420/PDF1.2a, At2g26020/PDF1.2b, At5g44430/PDF1.2c, At2g26010/PDF1.3, At1g19610/PDF1.4, At1g55010/PDF1.5, At2g02120/PDF2.1, At2g02100/PDF2.2, At2g02130/PDF2.3, At1g61070/PDF2.4, At5g63660/PDF2.5, At2g02140/PDF2.6, At5g38330/PDF3.1 and At4g30070/PDF3.2.	protein_coding	(PDF2.5)	LOW-MOLECULAR-WEIGHT CYSTEINE-RICH 74 (LCR74); (PDF2.5)	-1.55231	1.05e-13
AT5G63900	Acyl-CoA N-acyltransferase with RING/FYVE/PHD-type zinc finger domain-containing protein;(source:Araport11)	protein_coding	0	0	3.80565	5.39e-06
AT5G64060	Involved in the maintenance of healthy root meristem under excess boron conditions in the absence of the RPT5A proteasome subunit.	protein_coding	NAC DOMAIN CONTAINING PROTEIN 103 (NAC103)	NAC DOMAIN CONTAINING PROTEIN 103 (NAC103);NAC DOMAIN CONTAINING PROTEIN 103 (anac103)	2.14091	0.042812
AT5G64240	Encodes a type I metacaspase. Two Arabidopsis metacaspases, AT1G02170 (MC1) and AT4G25110 (MC2) antagonistically control programmed cell death in Arabidopsis. MC1 is a positive regulator of cell death and requires conserved caspase-like putative catalytic residues for its function. MC2 negatively regulates cell death. This function is independent of the putative catalytic residues. A third type I Arabidopsis metacaspase is MC3 (AT5g64240).	protein_coding	METACASPASE 3 (MC3)	METACASPASE 3 (AtMC3);METACASPASE 1A (AtMCP1a);METACASPASE 1A (MCP1a);METACASPASE 3 (MC3)	-1.24468	2.57e-17
AT5G64310	Encodes arabinogalactan-protein (AGP1). The mRNA is cell-to-cell mobile.	protein_coding	ARABINOGALACTAN PROTEIN 1 (AGP1)	(ATAGP1);ARABINOGALACTAN PROTEIN 1 (AGP1)	1.26821	5.5e-15
AT5G64401	Highly expressed in root hair cells.	protein_coding	0	0	1.61188	0.000742595
AT5G64450	NYN domain protein;(source:Araport11)	protein_coding	0	0	1.75675	0.00960957
AT5G64510	Encodes Tunicamycin Induced 1(TIN1), a plant-speci_x001E_c ER stress-inducible protein. TIN1 mutation affects pollen surface morphology. Transcriptionally induced by treatment with the N-linked glyclsylation inhibitor tunicamycin.	protein_coding	TUNICAMYCIN INDUCED 1 (TIN1)	TUNICAMYCIN INDUCED 1 (TIN1)	1.29468	1.07e-09
AT5G64530	xylem NAC domain 1;(source:Araport11)	protein_coding	XYLEM NAC DOMAIN 1 (XND1)	XYLEM NAC DOMAIN 1 (XND1);ARABIDOPSIS NAC DOMAIN CONTAINING PROTEIN 104 (ANAC104)	2.06551	3.15e-23
AT5G64660	CYS, MET, PRO, and GLY protein 2;(source:Araport11)	protein_coding	CYS, MET, PRO, AND GLY PROTEIN 2 (CMPG2)	CYS, MET, PRO, AND GLY PROTEIN 2 (CMPG2); (ATCMPG2)	1.59214	1.18e-43
AT5G64750	Encodes a putative transcription factor containing an AP2 domain. Is a member of the ERF (ethylene response factor) subfamily B-4 of ERF/AP2 transcription factor family. Expressed in response to ABA, osmotic stress, sugar stress and drought. Mutants are hypersensitive to these stresses. May be involved in regulation of ABA mediated stress response. The mRNA is cell-to-cell mobile.	protein_coding	ABA REPRESSOR1 (ABR1)	(ERF111);ABA REPRESSOR1 (ABR1)	1.40517	8.61e-09
AT5G64870	Belongs to the group of plant flotillins, which are plasma membrane proteins. Flot3 is found in membrane nanodomains.	protein_coding	FLOTILLIN3 (FLOT3)	FLOTILLIN3 (FLOT3)	1.90233	5.91e-23
AT5G64910	Serine/Threonine-kinase;(source:Araport11)	protein_coding	0	0	1.6102	0.0243028
AT5G64990	RAB GTPase homolog H1A;(source:Araport11)	protein_coding	RAB GTPASE HOMOLOG H1A (RABH1a)	RAB GTPASE HOMOLOG H1A (RABH1a)	1.37968	0.00593509
AT5G65030	nitric oxide synthase-interacting protein;(source:Araport11)	protein_coding	0	0	1.20319	3.68e-05
AT5G65207	hypothetical protein;(source:Araport11)	protein_coding	0	0	-1.23724	6.21e-18
AT5G65300	Gene of unknown function. Expression is induced by a variety of biotic (P. syringae) and abiotic stresses (salt, ABA,IAA, and more.)Member of a small family that includes AT1G35210, AT1G72240, and AT1G22470.Mutants have no obvious loss of function phenotype but overexpressors are early flowering.	protein_coding	(SUPA)	(SUPA)	1.7064	2.43e-29
AT5G65550	UDP-Glycosyltransferase superfamily protein;(source:Araport11)	protein_coding	0	0	1.42975	0.00437809
AT5G65980	Endomembrane-associated auxin efflux carrier involved in phosphorous uptake. Allelic variation at the PILS7 locus is associated with root Pi concentration in P-limited accessions.	protein_coding	PIN-LIKES 7 (PILS7)	PIN-LIKES 7 (PILS7)	1.00357	0.00212265
AT5G65990	Transmembrane amino acid transporter family protein;(source:Araport11)	protein_coding	(ATAVT3)	(ATAVT3)	1.06787	1.25e-06
AT5G66110	Heavy metal transport/detoxification superfamily protein;(source:Araport11)	protein_coding	HEAVY METAL ASSOCIATED ISOPRENYLATED PLANT PROTEIN 27 (HIPP27)	HEAVY METAL ASSOCIATED ISOPRENYLATED PLANT PROTEIN 27 (HIPP27);HEAVY METAL ASSOCIATED PROTEIN 55 (ATHMP55)	1.8668	0.00461198
AT5G66170	Encodes a thiosulfate sulfurtransferase/rhodanese.	protein_coding	SULFURTRANSFERASE 18 (STR18)	SULFURTRANSFERASE 18 (STR18)	2.335	3.52e-08
AT5G66210	Calcium Dependent Protein Kinase. Functions in the BIK1 innate immune response pathway.	protein_coding	CALCIUM-DEPENDENT PROTEIN KINASE 28 (CPK28)	CALCIUM-DEPENDENT PROTEIN KINASE 28 (CPK28)	1.28725	1.36e-29
AT5G66400	Belongs to the dehydrin protein family, which contains highly conserved stretches of 7-17 residues that are repetitively scattered in their sequences, the K-, S-, Y- and lysine rich segments. ABA- and drought-induced glycine-rice dehydrin protein. The ABA-induced expression of RAB18 was reduced following ACC application, indicating that ethylene inhibits the ABA signaling pathway. RAB18 is also expressed in response to the formation of the phospholipid diacylglycerol pyrophosphate. COR47 and RAB18 double overexpressor plants are cold tolerant. Expressed in guard cells.	protein_coding	RESPONSIVE TO ABA 18 (RAB18)	ARABIDOPSIS THALIANA DROUGHT-INDUCED 8 (ATDI8);RESPONSIVE TO ABA 18 (RAB18)	2.36002	9.65e-05
AT5G66580	PADRE protein.	protein_coding	0	0	-1.66383	8.44e-07
AT5G66630	DA1-related protein 5;(source:Araport11)	protein_coding	DA1-RELATED PROTEIN 5 (DAR5)	DA1-RELATED PROTEIN 5 (DAR5)	1.17593	1.13e-22
AT5G66640	DA1-related protein 3;(source:Araport11)	protein_coding	0	0	1.40687	1.57e-09
AT5G66670	pectinesterase, putative (DUF677);(source:Araport11)	protein_coding	0	0	1.03212	7.89e-05
AT5G66800	membrane-associated kinase regulator-like protein;(source:Araport11)	protein_coding	0	0	-1.16167	0.00460021
AT5G67080	member of MEKK subfamily	protein_coding	MITOGEN-ACTIVATED PROTEIN KINASE KINASE KINASE 19 (MAPKKK19)	(MKK19);MITOGEN-ACTIVATED PROTEIN KINASE KINASE KINASE 19 (MAPKKK19)	1.90867	4.17e-09
AT5G67160	Encodes a member of the BAHD acyltransferase superfamily. Mutants have enhanced susceptibility to virulent and avirulent pathogens and are defective in pathogen induced SA biosynthesis. EPS1 may act upstream of SA biosynthesis as application of SA can rescue the mutant phenotype.	protein_coding	ENHANCED PSEUDOMONAS SUSCEPTIBILTY 1 (EPS1)	ENHANCED PSEUDOMONAS SUSCEPTIBILTY 1 (EPS1)	1.08631	7.77e-06
AT5G67300	Member of the R2R3 factor MYB gene family involved in mediating plant responses to a variety of abiotic stimiuli. The mRNA is cell-to-cell mobile.	protein_coding	MYB DOMAIN PROTEIN R1 (MYBR1)	(MYB44); (ATMYBR1);ARABIDOPSIS THALIANA MYB DOMAIN PROTEIN 44 (ATMYB44);MYB DOMAIN PROTEIN R1 (MYBR1)	1.16676	1.18e-27
AT5G67310	member of CYP81G	protein_coding	CYTOCHROME P450, FAMILY 81, SUBFAMILY G, POLYPEPTIDE 1 (CYP81G1)	CYTOCHROME P450, FAMILY 81, SUBFAMILY G, POLYPEPTIDE 1 (CYP81G1)	3.08578	0.000620922
AT5G67390	glycosyltransferase-like protein;(source:Araport11)	protein_coding	0	0	-1.00398	2.23e-11
AT5G67430	Acyl-CoA N-acyltransferases (NAT) superfamily protein;(source:Araport11)	protein_coding	0	0	1.27625	1.31e-11
ATCG00640	encodes a chloroplast ribosomal protein L33, a constituent of the large subunit of the ribosomal complex	protein_coding	RIBOSOMAL PROTEIN L33 (RPL33)	RIBOSOMAL PROTEIN L33 (RPL33);RIBOSOMAL PROTEIN BL33C (BL33C)	2.25487	0.0467341
ATCG00660	encodes a chloroplast ribosomal protein L20, a constituent of the large subunit of the ribosomal complex	protein_coding	RIBOSOMAL PROTEIN L20 (RPL20)	RIBOSOMAL PROTEIN L20 (RPL20);RIBOSOMAL PROTEIN BL20C (BL20C)	1.92902	0.0235333
ATMG00510	NADH dehydrogenase subunit 7	protein_coding	NADH DEHYDROGENASE SUBUNIT 7 (NAD7)	NADH DEHYDROGENASE SUBUNIT 7 (NAD7)	-1.33883	0.0349967

### Sheet: DEG_AA_PavsMock
Supplementary Table 6c List of A. thaliana DEGs significantly regulated by Pam10 inoculation compared to Mock under low N conditions supplemented with amino acids (FDR < 0.05).
geneID	Gene Model Description	Gene Model Type	Primary Gene Symbol	All Gene Symbols	log2FC	FDR
AT1G01110	Member of IQ67 (CaM binding) domain containing family.	protein_coding	IQ-DOMAIN 18 (IQD18)	IQ-DOMAIN 18 (IQD18)	-1.20357	5.1e-18
AT1G01140	Encodes a CBL-interacting protein kinase with similarity to SOS2	protein_coding	CBL-INTERACTING PROTEIN KINASE 9 (CIPK9)	CBL-INTERACTING PROTEIN KINASE 9 (CIPK9);PROTEIN KINASE 6 (PKS6)	1.45223	8.18e-28
AT1G01250	encodes a member of the DREB subfamily A-4 of ERF/AP2 transcription factor family. The protein contains one AP2 domain. There are 17 members in this subfamily including TINY.	protein_coding	0	0	5.69728	0.00128141
AT1G01453	Late embryogenesis abundant hydroxyproline-rich glycoprotein family protein;(source:Araport11)	protein_coding	0	MIXED LINEAGE KINASE LIKE 1 (ATMLKL1)	2.52277	3.26e-14
AT1G01470	Encodes late-embryogenesis abundant protein whose mRNA levels are induced in response to wounding and light stress. Might be involved in protection against desiccation.	protein_coding	LATE EMBRYOGENESIS ABUNDANT 14 (LEA14)	LATE EMBRYOGENESIS ABUNDANT 14 (LEA14);LIGHT STRESS-REGULATED 3 (LSR3); (LEA1);ARABIDOPSIS THALIANA LATE EMBRYOGENESIS ABUNDANT 14 (ATLEA14)	1.00754	4.79e-29
AT1G01480	a member of the 1-aminocyclopropane-1-carboxylate (ACC) synthase (S-adenosyl-L-methionine methylthioadenosine-lyase, EC 4.4.1.14) gene family, isolated from a flower-specific cDNA library. Plays a key role in the establishment of stomatal density and cluster on the leaf epidermis in response to drought.	protein_coding	1-AMINO-CYCLOPROPANE-1-CARBOXYLATE SYNTHASE 2 (ACS2)	1-AMINO-CYCLOPROPANE-1-CARBOXYLATE SYNTHASE 2 (ACS2); (AT-ACC2)	1.92395	2.28e-26
AT1G01560	Member of MAP Kinase family. Flg22-induced activation is blocked by AvrRpt2.	protein_coding	MAP KINASE 11 (MPK11)	MAP KINASE 11 (ATMPK11);MAP KINASE 11 (MPK11)	2.66104	6.74e-79
AT1G01680	Plant U-box type E3 ubiquitin ligase (PUB).	protein_coding	PLANT U-BOX 54 (PUB54)	PLANT U-BOX 54 (PUB54);PLANT U-BOX 54 (ATPUB54)	4.78426	9.83e-107
AT1G01750	actin depolymerizing factor 11;(source:Araport11)	protein_coding	0	0	1.67256	3.92e-34
AT1G01900	Encodes AtSBT1.1, a subtilisin-like serine protease. Cleaves the phytosulfokine AtPSK4, a growth promoting peptide.	protein_coding	(SBTI1.1)	(ATSBT1.1); (SBTI1.1)	1.35914	3.42e-16
AT1G02190	Fatty acid hydroxylase superfamily;(source:Araport11)	protein_coding	ECERIFERUM1-LIKE1 (CER1-L1)	ECERIFERUM1-LIKE1 (CER1-L1)	2.90238	0.00962617
AT1G02205	Expression of the CER1 gene associated with production of stem epicuticular wax and pollen fertility. Biochemical studies showed that cer1 mutants are blocked in the conversion of stem wax C30 aldehydes to C29 alkanes, and they also lack the secondary alcohols and ketones. These suggested the CER1 protein is an aldehyde decarbonylase, but the exact molecular function of this protein remains to be determined.	protein_coding	ECERIFERUM 1 (CER1)	ECERIFERUM 1 (CER1)	1.52154	3.14e-13
AT1G02220	NAC domain transcription factor which functions as a negative regulator of the TDIF-PXY module and fine-tunes TDIF signaling in vascular development. Controls the balance of xylem formation and cambial cell divisions.	protein_coding	NAC DOMAIN CONTAINING PROTEIN 3 (NAC003)	NAC DOMAIN CONTAINING PROTEIN 3 (NAC003);NAC DOMAIN CONTAINING PROTEIN 3 (ANAC003); (XVP)	-1.0793	3.06e-53
AT1G02250	Encodes a member of the NAC family of transcription factors. ANAC005 contains sequences specifying both nuclear and plasma membrane targeting. Overexpression results in increased xylem differentiation suggesting ANAC005 promotes xylem formation.	protein_coding	NAC DOMAIN CONTAINING PROTEIN 5 (NAC005)	NAC DOMAIN CONTAINING PROTEIN 5 (NAC005);NAC DOMAIN CONTAINING PROTEIN 5 (anac005)	1.30763	0.00888965
AT1G02310	Glycosyl hydrolase superfamily protein;(source:Araport11)	protein_coding	0	0	1.10275	1.23e-17
AT1G02340	Encodes a light-inducible, nuclear bHLH protein involved in phytochrome signaling. Mutants exhibit a long-hypocotyl phenotype only under far-red light but not under red light and are defective in other phytochrome A-related responses. Mutants also show blue light response defects. HFR1 interacts with COP1, co-localizes to the nuclear specks and is ubiquinated by COP1.	protein_coding	LONG HYPOCOTYL IN FAR-RED (HFR1)	LONG HYPOCOTYL IN FAR-RED (HFR1);REDUCED PHYTOCHROME SIGNALING 1 (REP1); (FBI1);REDUCED SENSITIVITY TO FAR-RED LIGHT 1 (RSF1)	1.6086	3.8e-24
AT1G02360	Chitinase family protein;(source:Araport11)	protein_coding	0	0	1.09516	5.46e-24
AT1G02400	Encodes a gibberellin 2-oxidase that acts on C19 gibberellins but not C20 gibberellins.	protein_coding	GIBBERELLIN 2-OXIDASE 6 (GA2OX6)	ARABIDOPSIS THALIANA GIBBERELLIN 2-OXIDASE 4 (ATGA2OX4);ARABIDOPSIS THALIANA GIBBERELLIN 2-OXIDASE 6 (ATGA2OX6);GIBBERELLIN 2-OXIDASE 6 (GA2OX6);DOWNSTREAM TARGET OF AGL15 1 (DTA1)	1.83881	1.68e-52
AT1G02405	proline-rich family protein;(source:Araport11)	protein_coding	0	0	2.1248	0.0298824
AT1G02440	A member of ARF GTPase family. A thaliana has 21 members of this family, known to be essential for vesicle coating and uncoating and functions in GTP-binding. Gene encoding ADP-ribosylation factor and similar to other ARFs and ARF-like proteins.	protein_coding	ADP-RIBOSYLATION FACTOR D1A (ARFD1A)	ADP-RIBOSYLATION FACTOR D1A (ATARFD1A);ADP-RIBOSYLATION FACTOR 4 (ARL4);ADP-RIBOSYLATION FACTOR D1A (ARFD1A)	1.74592	0.000101493
AT1G02450	NIMIN1 modulates PR gene expression according the following model: NPR1 forms a ternary complex with NIMIN1 and TGA factors upon SAR induction that binds to a positive regulatory cis-element of the PR-1 promoter, termed LS7. This leads to PR-1 gene induction. NIMIN1 decreases transcriptional activation, possibly through its EAR motif, which results in fine-tuning of PR-1 gene expression.	protein_coding	NIM1-INTERACTING 1 (NIMIN1)	(NIMIN-1);NIM1-INTERACTING 1 (NIMIN1)	1.61654	3.62e-07
AT1G02570	transmembrane protein;(source:Araport11)	protein_coding	0	0	2.68077	2.49e-10
AT1G02575	transmembrane protein;(source:Araport11)	protein_coding	0	0	4.27598	8.37e-06
AT1G02640	encodes a protein similar to a beta-xylosidase located in the extracellular matrix. This is a member of glycosyl hydrolase family 3 and has six other closely related members.	protein_coding	BETA-XYLOSIDASE 2 (BXL2)	BETA-XYLOSIDASE 2 (ATBXL2);BETA-XYLOSIDASE 2 (BXL2)	-2.35793	0
AT1G02660	PLIP2 is a glycerolipid A1 lipase with substrate preference for monogalactosyldiacylglycerol. Expression is induced by ABA.	protein_coding	PLASTID LIPASE2 (PLIP2)	PLASTID LIPASE2 (PLIP2)	1.51852	4.26e-38
AT1G02860	Encodes a ubiquitin E3 ligase with RING and SPX domains that is involved in mediating immune responses and mediates degradation of PHT1s at plasma membranes. Targeted by MIR827. Ubiquitinates PHT1;3, PHT1;2, PHT1;1/AtPT1 and PHT1;4/AtPT2.	protein_coding	NITROGEN LIMITATION ADAPTATION (NLA)	BENZOIC ACID HYPERSENSITIVE 1 (BAH1);NITROGEN LIMITATION ADAPTATION (NLA); (SYG1)	1.01676	1.33e-28
AT1G02980	encodes an Arabidopsis cullin	protein_coding	CULLIN 2 (CUL2)	CULLIN 2 (CUL2); (ATCUL2)	1.26762	1.05e-05
AT1G03090	MCCA is the biotinylated subunit of the dimer MCCase, which is involved in leucine degradation. Both subunits are nuclear coded and the active enzyme is located in the mitochondrion.	protein_coding	(MCCA)	(MCCA)	1.4781	2.07e-130
AT1G03120	responsive to abscisic acid 28;(source:Araport11)	protein_coding	RESPONSIVE TO ABSCISIC ACID 28 (RAB28)	RESPONSIVE TO ABSCISIC ACID 28 (ATRAB28);RESPONSIVE TO ABSCISIC ACID 28 (RAB28)	2.30295	0.0186767
AT1G03390	HXXXD-type acyl-transferase family protein;(source:Araport11)	protein_coding	0	0	3.25129	0.00149875
AT1G03400	A single copy gene that encodes a protein with sequence similarity to tomato E8 (ACC oxidase, the last step in ethylene biosynthesis) involved in ethylene synthesis and fruit ripening in tomato. This gene is not induced by ethylene in siliques. The transcript is found in siliques, etiolated seedlings, leaves, stems and flowers.	protein_coding	0	0	1.49967	2.13e-20
AT1G03445	encodes a serine?threonine protein phosphatase with an N-terminal Kelch-repeat domain, which is nuclear localized and expressed preferentially in elongating cells. Genetic evidence suggest that this gene plays a redundant role (along with other members of the same gene family) in modulating growth in response to brassinosteroid.	protein_coding	BRI1 SUPPRESSOR 1 (BSU1)	BRI1 SUPPRESSOR 1 (BSU1)	5.47292	2.25e-05
AT1G03660	Ankyrin-repeat containing protein;(source:Araport11)	protein_coding	0	0	1.4595	7.85e-10
AT1G03700	Uncharacterized protein family (UPF0497);(source:Araport11)	protein_coding	CASP-LIKE PROTEIN 1C2 (CASPL1C2)	CASP-LIKE PROTEIN 1C2 (CASPL1C2)	1.23092	0.000115319
AT1G03710	Cystatin/monellin superfamily protein;(source:Araport11)	protein_coding	0	0	-3.45058	0.000515831
AT1G03790	Encodes SOMNUS (SOM), a nucleus-localized CCCH-type zinc finger protein. SOM negatively regulates light-dependent seed germination downstream of PIL5 (AT2G20180).	protein_coding	SOMNUS (SOM)	SOMNUS (SOM);TANDEM CCCH ZINC FINGER PROTEIN 4 (TZF4); (ATTZF4); (ATC3H2)	1.5334	1.32e-07
AT1G04090	vacuolar sorting-associated protein (DUF946);(source:Araport11)	protein_coding	0	0	1.15887	0.00894302
AT1G04100	Auxin induced gene, IAA10 (IAA10).	protein_coding	INDOLEACETIC ACID-INDUCED PROTEIN 10 (IAA10)	INDOLEACETIC ACID-INDUCED PROTEIN 10 (IAA10)	1.31145	2.03e-17
AT1G04110	Initially identified as a mutation affecting stomatal development and distribution. Encodes a protein similar to serine proteases.	protein_coding	STOMATAL DENSITY AND DISTRIBUTION 1 (SDD1)	STOMATAL DENSITY AND DISTRIBUTION 1 (SDD1); (ATSDD1)	4.32417	3.88e-15
AT1G04180	YUCCA 9;(source:Araport11)	protein_coding	YUCCA 9 (YUC9)	(YUCCA9);YUCCA 9 (YUC9)	-1.21835	3.89e-12
AT1G04240	SHY2/IAA3 regulates multiple auxin responses in roots. It is induced rapidly by IAA, and has been shown to be phosphorylated by oat phytochrome A in vitro.	protein_coding	0	0	1.29681	2.97e-29
AT1G04370	encodes a member of the ERF (ethylene response factor) subfamily B-3 of ERF/AP2 transcription factor family. The protein contains one AP2 domain. There are 18 members in this subfamily including ATERF-1, ATERF-2, AND ATERF-5.	protein_coding	ETHYLENE-RESPONSIVE ELEMENT BINDING FACTOR 14 (ERF14)	ETHYLENE-RESPONSIVE ELEMENT BINDING FACTOR 14 (ATERF14);ETHYLENE-RESPONSIVE ELEMENT BINDING FACTOR 14 (ERF14); (ERF97)	3.53298	1.07e-10
AT1G04457	Pseudogene of AT2G33450; 50S ribosomal protein L28, chloroplast (CL28)	pseudogene	0	0	-5.09786	0.0106221
AT1G04560	AWPM-19-like family protein;(source:Araport11)	protein_coding	0	0	6.76759	6.44e-06
AT1G04580	Encodes aldehyde oxidase AAO4 preferentially expressed in developing seeds.	protein_coding	ALDEHYDE OXIDASE 4 (AO4)	ALDEHYDE OXIDASE 2 (ATAO2);ARABDOPSIS THALIANA ALDEHYDE OXIDASE 4 (ATAO-4);ALDEHYDE OXIDASE 4 (AAO4);ALDEHYDE OXIDASE 4 (AO4)	3.25935	4.35e-14
AT1G04778	hypothetical protein;(source:Araport11)	protein_coding	0	0	1.02482	0.00552722
AT1G05020	ENTH/ANTH/VHS superfamily protein;(source:Araport11)	protein_coding	ANTH PROTEIN 180 (AP180)	(PICALM6);ANTH PROTEIN 180 (AP180)	4.08881	2.08e-06
AT1G05100	member of MEKK subfamily. Negatively regulated by RGLG1 and RGLG2; involved in drought stress tolerance.	protein_coding	MITOGEN-ACTIVATED PROTEIN KINASE KINASE KINASE 18 (MAPKKK18)	MITOGEN-ACTIVATED PROTEIN KINASE KINASE KINASE 18 (MAPKKK18)	1.90018	1.63e-18
AT1G05320	myosin heavy chain, embryonic smooth protein;(source:Araport11)	protein_coding	PICC-LIKE (PICL)	PICC-LIKE (PICL)	1.13162	3.01e-32
AT1G05330	hypothetical protein;(source:Araport11)	protein_coding	0	0	1.76184	0.00115499
AT1G05340	Cysteine-rich protein of unknown function. Mutants are defective in thermotolerance and uv tolerance.	protein_coding	CYSTEINE-RICH TRANSMEMBRANE MODULE 1 (ATHCYSTM1)	CYSTEINE-RICH TRANSMEMBRANE MODULE 1 (ATHCYSTM1)	1.91657	1.96e-93
AT1G05560	A UDP-glucose transferase localized in the phragmoplast. It has been co-purified with the callose synthase complex and may transfer UDP-glucose from sucrose synthase to the callose synthase and thus help form a substrate channel for the synthesis of callose at the forming cell plate. Induced by salicylic acid. Independent of NPR1 for their induction by salicylic acid. UGT1 encodes a protein with glucosyltransferase activity with high sequence homology to UGT2 (AT1G05530). It belongs to an UGT subfamily that binds UDP-glucose but not UDP-glucuronate, UDP-galactose, or UDP-rhamnose as the glycosyl donor. UGT1 was shown to be able to use abscisic acid as glycosylation substrate in the presence of UDP-glucose.	protein_coding	0	0	-1.37608	2.63e-05
AT1G05575	transmembrane protein;(source:Araport11)	protein_coding	HYPOXIA RESPONSE UNKNOWN PROTEIN 17 (HUP17)	HYPOXIA RESPONSE UNKNOWN PROTEIN 17 (HUP17)	1.14673	7.69e-13
AT1G05650	Pectin lyase-like superfamily protein;(source:Araport11)	protein_coding	0	0	3.82316	1.44e-34
AT1G05660	Pectin lyase-like superfamily protein;(source:Araport11)	protein_coding	0	0	3.98803	2.89e-08
AT1G05675	UDP-Glycosyltransferase superfamily protein;(source:Araport11)	protein_coding	0	0	2.53374	2.01e-18
AT1G05680	Encodes a UDP-glucosyltransferase, UGT74E2, that acts on IBA (indole-3-butyric acid) and affects auxin homeostasis. The transcript and protein levels of this enzyme are strongly induced by H2O2 and may allow integration of ROS (reactive oxygen species) and auxin signaling. This enzyme can also transfer glycosyl groups to several compounds related to the explosive TNT when this synthetic compound is taken up from the environment.	protein_coding	URIDINE DIPHOSPHATE GLYCOSYLTRANSFERASE 74E2 (UGT74E2)	URIDINE DIPHOSPHATE GLYCOSYLTRANSFERASE 74E2 (UGT74E2)	-3.03426	0
AT1G05690	BTB and TAZ domain protein. Acts redunantly with BT1 and BT2 during female gametophyte development. Acts with BT2 during male gametophyte development.	protein_coding	BTB AND TAZ DOMAIN PROTEIN 3 (bt3)	BTB AND TAZ DOMAIN PROTEIN 3 (bt3)	-1.82908	1.68e-16
AT1G05740	FAM136A-like protein (DUF842);(source:Araport11)	protein_coding	0	0	2.10246	0.0152516
AT1G05835	PhD finger protein.	protein_coding	0	0	1.15503	0.0476437
AT1G05990	EF hand calcium-binding protein family;(source:Araport11)	protein_coding	ROOT HAIR SPECIFIC 2 (RHS2)	ROOT HAIR SPECIFIC 1 (RHS1);CALMODULIN LIKE 7 (CML7);ROOT HAIR SPECIFIC 2 (RHS2); (RHS1)	3.95596	3.82e-07
AT1G06000	encodes a flavonol-7-O-rhamnosyltransferase involved in the formation of rhamnosylated flavonols	protein_coding	(UGT89C1)	(UGT89C1)	1.06638	3.15e-14
AT1G06120	Membrane bound acyl-lipid desaturases which can perform &#916;9 desaturation.	protein_coding	ACYL-LIPID DESATURASE1.4 (ADS1.4)	ACYL-LIPID DESATURASE1.4 (ADS1.4)	7.02044	1.57e-18
AT1G06148	hypothetical protein;(source:Araport11)	protein_coding	0	0	1.47882	0.043087
AT1G06225	Member of a large family of putative ligands homologous to the Clavata3 gene. Consists of a single exon.	protein_coding	CLAVATA3/ESR-RELATED 3 (CLE3)	CLAVATA3/ESR-RELATED 3 (CLE3)	4.17692	5.75e-05
AT1G06350	Fatty acid desaturase family protein;(source:Araport11)	protein_coding	DELTA 9 DESATURASE 4 (ADS4)	ECERIFERUM 17 (CER17);DELTA 9 DESATURASE 4 (ADS4); (ATADS4); (CER17)	-1.83468	0.000194727
AT1G06570	Mutation of the PDS1 locus disrupts the activity of p-hydroxyphenylpyruvate dioxygenase (HPPDase), the first committed step in the synthesis of both plastoquinone and tocopherols in plants.	protein_coding	PHYTOENE DESATURATION 1 (PDS1)	PHYTOENE DESATURATION 1 (PDS1);4-HYDROXYPHENYLPYRUVATE DIOXYGENASE (HPPD);4-HYDROXYPHENYLPYRUVATE DIOXYGENASE (HPD)	1.0676	5.98e-75
AT1G06620	encodes a protein whose sequence is similar to a 2-oxoglutarate-dependent dioxygenase The mRNA is cell-to-cell mobile.	protein_coding	0	0	1.24714	4.42e-43
AT1G06830	Encodes a member of the CC-type glutaredoxin (ROXY) family that has been shown to interact with the transcription factor TGA2. CEPD1 is a non secreted polypeptide that is highly similar to CEPD2 which is another member of a novel family related to glutaredoxins. It is induced by nitrogen starvation. It acts downstream of the CEP1 peptide in systemic N-demand signalling .The RNA is expressed in the phloem of cotelydon and leaf vasculature but the peptide is graft transmissible, traveling from the shoot to the root.	protein_coding	CEP DOWNSTREAM 1 (CEPD1)	(ROXY6);CEP DOWNSTREAM 1 (CEPD1)	1.17109	0.0279919
AT1G06923	transcription repressor OFP17-like protein;(source:Araport11)	protein_coding	0	0	3.72078	1.89e-07
AT1G06980	PADRE protein	protein_coding	0	0	-1.20097	0.00276026
AT1G06990	GDSL-motif esterase/acyltransferase/lipase. Enzyme group with broad substrate specificity that may catalyze acyltransfer or hydrolase reactions with lipid and non-lipid substrates.	protein_coding	0	0	-2.54484	0.0359842
AT1G07135	glycine-rich protein;(source:Araport11)	protein_coding	0	0	1.4387	4.61e-29
AT1G07150	Member of MEKK subfamily. Involved in wound induced signaling where it interacts with At5g40440, and activates At1g59580.	protein_coding	MITOGEN-ACTIVATED PROTEIN KINASE KINASE KINASE 13 (MAPKKK13)	MITOGEN-ACTIVATED PROTEIN KINASE KINASE KINASE 13 (MAPKKK13); (MAP3K13)	1.7023	1.27e-11
AT1G07160	Protein phosphatase 2C family protein;(source:Araport11)	protein_coding	0	0	1.18157	0.00193613
AT1G07175	alternative NAD(P)H dehydrogenase;(source:Araport11)	protein_coding	0	0	3.5041	0.000308631
AT1G07180	Internal NAD(P)H dehydrogenase in mitochondria. The predicted protein sequence has high homology with other designated NAD(P)H DHs from microorganisms; the capacity for matrix NAD(P)H oxidation via the rotenone-insensitive pathway is significantly reduced in the Atndi1 mutant plant line; the in vitro translation product of AtNDI1 is imported into isolated mitochondria and located on the inside of the inner membrane.	protein_coding	ALTERNATIVE NAD(P)H DEHYDROGENASE 1 (NDA1)	ARABIDOPSIS THALIANA INTERNAL NON-PHOSPHORYLATING NAD ( P ) H DEHYDROGENASE (ATNDI1);ALTERNATIVE NAD(P)H DEHYDROGENASE 1 (NDA1)	-1.9869	3.27e-22
AT1G07430	Encodes a member of the group A protein phosphatase 2C (PP2C) family that is responsible for negatively regulating seed dormancy.	protein_coding	HIGHLY ABA-INDUCED PP2C GENE 2 (HAI2)	HIGHLY ABA-INDUCED PP2C GENE 2 (HAI2);AKT1 INTERACTING PROTEIN PHOSPHATASE 1 (AIP1); (ATAIP1);HONSU (KOREAN FOR ABNORMAL DROWSINESS) (HON)	2.89869	2.93e-51
AT1G07440	NAD(P)-binding Rossmann-fold superfamily protein;(source:Araport11)	protein_coding	0	0	2.27162	0.000274952
AT1G07540	Arabidopsis thaliana telomere-binding protein, putative (At1g07540)	protein_coding	TRF-LIKE 2 (TRFL2)	TRF-LIKE 2 (TRFL2)	-6.64398	9.22e-06
AT1G07550	Leucine-rich repeat protein kinase family protein;(source:Araport11)	protein_coding	0	0	1.16398	0.0001361
AT1G07560	Leucine-rich repeat protein kinase family protein;(source:Araport11)	protein_coding	0	0	1.01207	3.68e-15
AT1G07610	one of the five metallothioneins (MTs) genes identified in Arabidopsis. MTs are cysteine-rich proteins required for heavy metal tolerance. The mRNA is cell-to-cell mobile.	protein_coding	METALLOTHIONEIN 1C (MT1C)	METALLOTHIONEIN 1C (MT1C)	-1.52795	5.09e-102
AT1G07720	Encodes KCS3, a member of the 3-ketoacyl-CoA synthase family involved in the biosynthesis of VLCFA (very long chain fatty acids).	protein_coding	0	0	1.02885	7.15e-12
AT1G07780	Encodes phosphoribosylanthranilate isomerase which catalyzes the third step of the tryptophan biosynthetic pathway. Member of gene family. The mRNA is cell-to-cell mobile.	protein_coding	PHOSPHORIBOSYLANTHRANILATE ISOMERASE 1 (PAI1)	PHOSPHORIBOSYLANTHRANILATE ISOMERASE 1 (PAI1);TRANSIENT RECEPTOR POTENTIAL 6 (TRP6)	-1.22629	1.03e-30
AT1G07795	forkhead box protein G1;(source:Araport11)	protein_coding	0	0	1.88737	0.000472058
AT1G07850	transferring glycosyl group transferase (DUF604);(source:Araport11)	protein_coding	0	0	1.5171	0.00596263
AT1G07900	LOB domain-containing protein 1;(source:Araport11)	protein_coding	LOB DOMAIN-CONTAINING PROTEIN 1 (LBD1)	LOB DOMAIN-CONTAINING PROTEIN 1 (LBD1)	1.96001	1.65e-09
AT1G07985	Protein of unknown function. May function in tethering lipid droplet to the plasma membrane via interaction with SLDP1/2.	protein_coding	LIPID DROPLET PLASMA MEMBRANE ADAPTOR (LIPA)	LIPID DROPLET PLASMA MEMBRANE ADAPTOR (LIPA)	-1.36181	1.23e-08
AT1G08050	Zinc finger (C3HC4-type RING finger) family protein;(source:Araport11)	protein_coding	0	0	1.09438	1.34e-31
AT1G08080	alpha carbonic anhydrase 7;(source:Araport11)	protein_coding	ALPHA CARBONIC ANHYDRASE 7 (ACA7)	ALPHA CARBONIC ANHYDRASE 7 (ACA7);A. THALIANA ALPHA CARBONIC ANHYDRASE 7 (ATACA7)	-1.02381	0.0117777
AT1G08090	High-affinity nitrate transporter. Up-regulated by nitrate. Functions as a repressor of lateral root initiation independently of nitrate uptake.	protein_coding	NITRATE TRANSPORTER 2:1 (NRT2:1)	NITRATE TRANSPORTER 2:1 (ATNRT2:1);NITRATE TRANSPORTER 2 (NRT2); (NRT2;1AT);NITRATE TRANSPORTER 2:1 (NRT2:1);LATERAL ROOT INITIATION 1 (LIN1);NITRATE TRANSPORTER 2.1 (ATNRT2.1);NITRATE TRANSPORTER 2.1 (NRT2.1); (ACH1)	-1.67612	4.26e-210
AT1G08100	Encodes a high-affinity nitrate transporter.	protein_coding	NITRATE TRANSPORTER 2.2 (NRT2.2)	NITRATE TRANSPORTER 2.2 (ATNRT2.2);NITRATE TRANSPORTER 2.2 (NRT2.2); (NRT2;2AT); (ACH2)	-2.51766	9.82e-48
AT1G08290	WIP domain protein 3;(source:Araport11)	protein_coding	WIP DOMAIN PROTEIN 3 (WIP3)	WIP DOMAIN PROTEIN 3 (WIP3)	1.52311	6.49e-62
AT1G08430	Encodes a Al-activated malate efflux transporter. It is essential for aluminum tolerance but does not represent the major Al tolerance QTL. Staurosporine and calyculin A both block all changes in AtALMT1 gene expression (as a result malate release is totally inhibited). AtALMT1 transcription was clearly induced by indole-3-acetic acid, abscisic acid, low pH, hydrogen peroxide and flg22. STOP1 and CAMTA2 transcription factors are involved in Al-inducible expression of AtALMT1 and both proteins bind to the AtALMT1 promoter.	protein_coding	ALUMINUM-ACTIVATED MALATE TRANSPORTER 1 (ALMT1)	ARABIDOPSIS THALIANA ALUMINUM-ACTIVATED MALATE TRANSPORTER 1 (ATALMT1);ALUMINUM-ACTIVATED MALATE TRANSPORTER 1 (ALMT1)	-1.42102	2.02e-29
AT1G08440	aluminum activated malate transporter family protein;(source:Araport11)	protein_coding	0	0	-4.36027	5.36e-17
AT1G08500	early nodulin-like protein 18;(source:Araport11)	protein_coding	EARLY NODULIN-LIKE PROTEIN 18 (ENODL18)	(AtENODL18);EARLY NODULIN-LIKE PROTEIN 18 (ENODL18)	1.36337	1.17e-12
AT1G08630	Encodes a threonine aldolase, involved in threonine degradation to glycine. Primarily expressed in seeds and seedlings.	protein_coding	THREONINE ALDOLASE 1 (THA1)	THREONINE ALDOLASE 1 (THA1)	6.06997	3.81e-185
AT1G08650	Encodes a phosphoenolpyruvate carboxylase kinase that is expressed at highest levels in leaves. Expression is induced by light. The mRNA is cell-to-cell mobile.	protein_coding	PHOSPHOENOLPYRUVATE CARBOXYLASE KINASE 1 (PPCK1)	PHOSPHOENOLPYRUVATE CARBOXYLASE KINASE 1 (PPCK1);PHOSPHOENOLPYRUVATE CARBOXYLASE KINASE 1 (ATPPCK1)	-1.04952	1.52e-75
AT1G08830	Encodes a cytosolic copper/zinc superoxide dismutase CSD1 that can detoxify superoxide radicals. Its expression is affected by miR398-directed mRNA cleavage. Regulated by biotic and abiotic stress. Activation of CSD1 in the cytoplasm involves both a CCS-dependent and -independent pathway.	protein_coding	COPPER/ZINC SUPEROXIDE DISMUTASE 1 (CSD1)	COPPER/ZINC SUPEROXIDE DISMUTASE 1 (CSD1);SUPEROXIDE DISMUTASE 1 (SOD1);SUPEROXIDE DISMUTASE 1 (ATSOD1)	1.60589	5.64e-77
AT1G09080	Member of the HSP70 family of heat shock proteins. Induced by stress and unfolded protein response. A target of several bZIP proteins.	protein_coding	BINDING PROTEIN 3 (BIP3)	BINDING PROTEIN 3 (BIP3);HEAT SHOCK PROTEIN 70-13 (HSP70-13)	2.57615	1.85e-38
AT1G09155	phloem protein 2-B15;(source:Araport11)	protein_coding	PHLOEM PROTEIN 2-B15 (PP2-B15)	PHLOEM PROTEIN 2-B15 (PP2-B15);PHLOEM PROTEIN 2-B15 (AtPP2-B15)	1.10797	0.00107592
AT1G09180	A member of ARF-like GTPase family. A thaliana has 21 members, in two subfamilies, ARF and ARF-like (ARL) GTPases.	protein_coding	SECRETION-ASSOCIATED RAS SUPER FAMILY 1 (SARA1A)	SECRETION-ASSOCIATED RAS SUPER FAMILY 1 (SARA1A);SECRETION-ASSOCIATED RAS SUPER FAMILY 1 (ATSARA1A);SECRETION-ASSOCIATED RAS 1 (ATSAR1); (SAR1A)	1.66692	2.66e-13
AT1G09380	nodulin MtN21-like transporter family protein	protein_coding	USUALLY MULTIPLE ACIDS MOVE IN AND OUT TRANSPORTERS 25 (UMAMIT25)	USUALLY MULTIPLE ACIDS MOVE IN AND OUT TRANSPORTERS 25 (UMAMIT25)	-1.90856	0.00255092
AT1G09400	FMN-linked oxidoreductases superfamily protein;(source:Araport11)	protein_coding	0	0	1.18462	0.0301929
AT1G09540	Encodes putative transcription factor. Mutants lack of mucilage extrusion from the seeds during imbibition. Reduced quantities of mucilage are deposited during the development of the seed coat epidermis in myb61 mutants. Expressed in guard cells,loss of function mutations show an increase in stomatal pore opening suggesting a role in ABA independent regulation of stomatal pore size.	protein_coding	MYB DOMAIN PROTEIN 61 (MYB61)	MYB DOMAIN PROTEIN 61 (MYB61);ARABIDOPSIS THALIANA MYB DOMAIN PROTEIN 61 (ATMYB61)	2.43806	6.01e-22
AT1G09600	Protein kinase superfamily protein;(source:Araport11)	protein_coding	0	0	1.18661	0.0225864
AT1G09610	glucuronoxylan 4-O-methyltransferase-like protein (DUF579);(source:Araport11)	protein_coding	GLUCURONOXYLAN METHYLTRANSFERASE1 (GXM1)	GLUCURONOXYLAN METHYLTRANSFERASE 3 (GXM3);GLUCURONOXYLAN METHYLTRANSFERASE1 (GXM1)	1.27521	0.00180402
AT1G09750	Eukaryotic aspartyl protease family protein;(source:Araport11)	protein_coding	0	0	4.34225	1.91e-119
AT1G09930	oligopeptide transporter	protein_coding	OLIGOPEPTIDE TRANSPORTER 2 (OPT2)	OLIGOPEPTIDE TRANSPORTER 2 (ATOPT2);OLIGOPEPTIDE TRANSPORTER 2 (OPT2)	1.20732	0.0121705
AT1G09940	Encodes glutamyl-tRNA reductase. Involved in heme biosynthesis in non-photosynthetic tissues and induced by oxidative stress in photosynthetic tissues to supply heme for defensive hemoproteins	protein_coding	(HEMA2)	(HEMA2)	1.05671	1.56e-34
AT1G09950	RESPONSE TO ABA AND SALT 1;(source:Araport11)	protein_coding	RESPONSE TO ABA AND SALT 1 (RAS1)	RESPONSE TO ABA AND SALT 1 (RAS1)	1.68496	0.000534982
AT1G10060	encodes a mitochondrial branched-chain amino acid aminotransferase. Complements the yeast leu/iso-leu/val auxotrophy mutant.	protein_coding	0	0	1.45022	0.0497443
AT1G10070	Encodes a chloroplast branched-chain amino acid aminotransferase. Complements the yeast leu/iso-leu/val auxotrophy mutant. Involved in cell wall development.	protein_coding	BRANCHED-CHAIN AMINO ACID TRANSAMINASE 2 (BCAT-2)	BRANCHED-CHAIN AMINO ACID TRANSAMINASE 2 (ATBCAT-2);BRANCHED-CHAIN AMINO ACID TRANSFERASE 2 (BCAT2);BRANCHED-CHAIN AMINO ACID TRANSAMINASE 2 (BCAT-2)	4.65375	0
AT1G10120	basic helix-loop-helix (bHLH) DNA-binding superfamily protein;(source:Araport11)	protein_coding	CRY2-INTERACTING BHLH 4 (CIB4)	CRY2-INTERACTING BHLH 4 (CIB4)	-1.20151	5.48e-51
AT1G10155	phloem protein 2-A10;(source:Araport11)	protein_coding	PHLOEM PROTEIN 2-A10 (PP2-A10)	PHLOEM PROTEIN 2-A10 (PP2-A10);PHLOEM PROTEIN 2-A10 (AtPP2-A10)	1.81121	3.47e-05
AT1G10300	GTPase involved in HA - and ABA-mediated signaling pathways, particularly during defense respnses to pathogens. A truncated version of NOG1-2 has been detected in Col-0, Ler-0, Rsch-4 ecotypes. Functions similarly to the paralogous gene NOG1-1.	protein_coding	(NOG1-2)	(NOG1-2)	-1.60726	9.47e-19
AT1G10340	Ankyrin repeat family protein;(source:Araport11)	protein_coding	0	0	3.31978	1.59e-78
AT1G10385	Vps51/Vps67 family (components of vesicular transport) protein;(source:Araport11)	protein_coding	0	0	2.01186	0.00133819
AT1G10640	Pectin lyase-like superfamily protein;(source:Araport11)	protein_coding	0	0	2.16326	1e-30
AT1G10680	P-glycoprotein 10;(source:Araport11)	protein_coding	P-GLYCOPROTEIN 10 (PGP10)	P-GLYCOPROTEIN 10 (PGP10);ATP-BINDING CASSETTE B10 (ABCB10)	-4.38626	1.17e-35
AT1G10920	Encodes LOV1, a disease susceptibility gene that, paradoxically, is a member of the NBS-LRR resistance gene family. Conditions susceptibility to the fungus Cochliobolus victoriae and victorin-dependent induction of defense-associated proteins. Saturation mutagenesis identified 59 lov mutations that all display reduced susceptibility to vitorin. Mutations in known defense response pathways do not prevent susceptibility to C. victoriae.	protein_coding	LOCUS ORCHESTRATING VICTORIN EFFECTS1 (LOV1)	LOCUS ORCHESTRATING VICTORIN EFFECTS1 (LOV1)	1.88062	2.41e-12
AT1G11070	hydroxyproline-rich glycoprotein family protein;(source:Araport11)	protein_coding	0	0	-1.06291	5.56e-06
AT1G11080	serine carboxypeptidase-like 31;(source:Araport11)	protein_coding	SERINE CARBOXYPEPTIDASE-LIKE 31 (scpl31)	SERINE CARBOXYPEPTIDASE-LIKE 31 (scpl31)	-3.0616	1.21e-244
AT1G11160	One of four katanin p80 subunits. Involved in targeting of katanin complex to crossover and branch points to properly sever microtubules.	protein_coding	KATANIN P80 SUBUNIT 1 (KTN80.1)	KATANIN P80 SUBUNIT 1 (KTN80.1)	1.0526	1.45e-09
AT1G11210	cotton fiber protein, putative (DUF761);(source:Araport11)	protein_coding	0	0	2.78837	3.35e-17
AT1G11450	nodulin MtN21-like transporter family protein	protein_coding	0	0	-1.58682	6.75e-34
AT1G11530	Encodes a monocysteinic thioredoxin, thioredoxin in which the second cysteine of the redox site is replaced by a serine, with low disulfide reductase but efficient disulfide isomerase activity. The mRNA is cell-to-cell mobile.	protein_coding	C-TERMINAL CYSTEINE RESIDUE IS CHANGED TO A SERINE 1 (CXXS1)	C-TERMINAL CYSTEINE RESIDUE IS CHANGED TO A SERINE 1 (CXXS1);C-TERMINAL CYSTEINE RESIDUE IS CHANGED TO A SERINE 1 (ATCXXS1)	1.42924	2.03e-11
AT1G11540	Sulfite exporter TauE/SafE family protein;(source:Araport11)	protein_coding	0	0	1.17692	4.33e-12
AT1G11920	Pectate lyase	protein_coding	(ATPLL6)	(ATPLL6)	2.79848	0.000189899
AT1G11925	Encodes a Stigma-specific Stig1 family protein	protein_coding	0	0	4.55504	2.4e-21
AT1G11960	Calcium channel that is phosphorylated by BIK1 in the presence of PAMPS and required for stomatal immunity.	protein_coding	REDUCED HYPEROSMOLALITY-INDUCED CA2+ INCREASE 1.3 (OSCA1.3)	REDUCED HYPEROSMOLALITY-INDUCED CA2+ INCREASE 1.3 (OSCA1.3)	1.07565	1.75e-23
AT1G12020	hypothetical protein;(source:Araport11)	protein_coding	0	0	-1.0461	2.15e-10
AT1G12030	DUF506 gene family member	protein_coding	0	0	-3.0302	0.000129189
AT1G12040	encodes a a chimeric leucine-rich repeat/extensin protein that regulates root hair morphogenesis and elongation. Null mutants develop root hairs that frequently abort, swell, or branch. Gene is expressed in root hair cells and protein is specifically localized in the wall of the hair proper. The mRNA is cell-to-cell mobile.	protein_coding	LEUCINE-RICH REPEAT/EXTENSIN 1 (LRX1)	LEUCINE-RICH REPEAT/EXTENSIN 1 (LRX1)	1.48011	8.1e-39
AT1G12080	Vacuolar calcium-binding protein-like protein;(source:Araport11)	protein_coding	0	0	1.30327	8.11e-07
AT1G12090	extensin-like protein (ELP)	protein_coding	EXTENSIN-LIKE PROTEIN (ELP)	EXTENSIN-LIKE PROTEIN (ELP)	8.70628	1.53e-09
AT1G12110	Encodes NRT1.1 (CHL1), a dual-affinity nitrate transporter. The protein is expressed in guard cells and function in stomatal opening. Mutants have less transpiration and are more tolerant to drought. Expressed in lateral roots. Involved in nitrate signaling which enables the plant root system to detect and exploit nitrate-rich soil patches. Comparing to the wild type, the mutant displays a strongly decreased lateral root proliferation phenotype in nitrate rich patches on growth medium. Affects flowering time via interaction with the FLC dependent flowering pathway to influence its target gene FT.	protein_coding	NRT1/ PTR FAMILY 6.3 (NPF6.3)	NITRATE TRANSPORTER 1.1 (NRT1.1); (CHL1-1);NITRATE TRANSPORTER 1 (NRT1); (B-1);ARABIDOPSIS THALIANA NITRATE TRANSPORTER 1 (ATNRT1);CHLORINA 1 (CHL1);NRT1/ PTR FAMILY 6.3 (NPF6.3); (ATNPF6.3)	-1.63999	1.44e-105
AT1G12240	Encodes a vacuolar invertase betaFruct4. betaFruct4 is transported from the endoplasmic reticulum through the intermediate compartments as a membrane protein. The N-terminal cytoplasmic domain contains multiple sequence motifs that are involved at various stages in the trafficking of betaFruct4 from the ER to the central vacuole. The mRNA is cell-to-cell mobile.	protein_coding	(ATBETAFRUCT4)	(ATBETAFRUCT4);VACUOLAR INVERTASE (VAC-INV);FRUCTOSIDASE 4 (FRUCT4);VACUOLAR INVERTASE 2 (VIN2);VACUOLAR INVERTASE 2 (VI2); (ATVI2); (ATFRUCT4)	1.24846	1.12e-88
AT1G12420	ACT domain repeat 8;(source:Araport11)	protein_coding	ACT DOMAIN REPEAT 8 (ACR8)	ACT DOMAIN REPEAT 8 (ACR8)	1.50069	2.04e-61
AT1G12560	Member of Alpha-Expansin Gene Family. Naming convention from the Expansin Working Group (Kende et al, 2004. Plant Mol Bio). Containing a conserved root hair-specific cis-element RHE. Expressed specifically in root hair cell and involved in root hair elongation.	protein_coding	EXPANSIN A7 (EXPA7)	EXPANSIN A7 (ATEXPA7);EXPANSIN A7 (EXPA7); (ATHEXP ALPHA 1.26); (EXP7); (ATEXP7)	1.64222	1.4e-35
AT1G12610	Encodes a member of the DREB subfamily A-1 of ERF/AP2 transcription factor family (DDF1). The protein contains one AP2 domain. There are six members in this subfamily, including CBF1, CBF2, and CBF3. Overexpression of this gene results in delayed flowering and dwarfism, reduction of gibberellic acid biosynthesis, and increased tolerance to high levels of salt. This gene is expressed in all tissues examined, but most abundantly expressed in upper stems. Overexpression of this gene is also correlated with increased expression of GA biosynthetic genes and RD29A (a cold and drought responsive gene). Under salt stress it induces the expression of GAOX7, which encodes ad C20-GA inhibitor.	protein_coding	DWARF AND DELAYED FLOWERING 1 (DDF1)	DWARF AND DELAYED FLOWERING 1 (ATDDF1);DWARF AND DELAYED FLOWERING 1 (DDF1)	4.37781	2.02e-09
AT1G12630	encodes a member of the DREB subfamily A-4 of ERF/AP2 transcription factor family. The protein contains one AP2 domain. There are 17 members in this subfamily including TINY.	protein_coding	0	0	-2.36563	0.00377211
AT1G12805	nucleotide binding protein;(source:Araport11)	protein_coding	0	0	5.62082	2.84e-05
AT1G12890	encodes a member of the ERF (ethylene response factor) subfamily B-1 of ERF/AP2 transcription factor family. The protein contains one AP2 domain. There are 15 members in this subfamily including ATERF-3, ATERF-4, ATERF-7, and leafy petiole.	protein_coding	0	0	-1.39547	0.00391393
AT1G12900	glyceraldehyde 3-phosphate dehydrogenase A subunit 2;(source:Araport11)	protein_coding	0	0	1.08133	3.53e-05
AT1G12940	member of High affinity nitrate transporter family	protein_coding	NITRATE TRANSPORTER2.5 (NRT2.5)	NITRATE TRANSPORTER2.5 (ATNRT2.5);NITRATE TRANSPORTER2.5 (NRT2.5)	4.46537	1.01e-183
AT1G13080	cytochrome P450 monooxygenase	protein_coding	CYTOCHROME P450, FAMILY 71, SUBFAMILY B, POLYPEPTIDE 2 (CYP71B2)	CYTOCHROME P450, FAMILY 71, SUBFAMILY B, POLYPEPTIDE 2 (CYP71B2)	1.0501	1.51e-28
AT1G13210	Autoinhibited Ca2+/ATPase II. ALA11 acts redundantly with ALA3, ALA4, ALA5, ALA9, ALA10 in root and shoot development as well as PIN trafficking and polarity .	protein_coding	AUTOINHIBITED CA2+/ATPASE II (ACA.l)	AUTOINHIBITED CA2+/ATPASE II (ACA.l);AMINOPHOSPHOLIPID ATPASE 11 (ALA11)	1.08468	1.36e-48
AT1G13260	Encodes an AP2/B3 domain transcription factor which is upregulated in response to low temperature. It contains a B3 DNA binding domain. It has circadian regulation and may function as a negative growth regulator. The mRNA is cell-to-cell mobile.	protein_coding	RELATED TO ABI3/VP1 1 (RAV1)	RELATED TO ABI3/VP1 1 (RAV1); (ATRAV1);ETHYLENE RESPONSE DNA BINDING FACTOR 4 (EDF4)	1.41175	7.31e-71
AT1G13300	Encodes a nuclear localized member of the GARP family of transcription factors. Involved in nitrate/phosphate signaling in roots. It is transcriptionally regulated by nitrate and post transcriptionally by phosphate and functions to integrate these two nutrient signaling pathways in the root. HRS1 and HHO2 are involved in Ni cross regulation of Pi signaling. They function as transcriptional repressors of SPX1, SPX2, and SPX4 as part of a cascade to regulate nitrogen and phosphorus balance.	protein_coding	HYPERSENSITIVITY TO LOW PI-ELICITED PRIMARY ROOT SHORTENING 1 (HRS1)	HYPERSENSITIVITY TO LOW PI-ELICITED PRIMARY ROOT SHORTENING 1 (HRS1);NITRATE-INDUCIBLE, GARP-TYPE TRANSCRIPTIONAL REPRESSOR 1/HYPERSENSITIVE TO LOW PI-ELICITED PRIMARY ROOT SHORTENING 1.4 (NIGT1.4); (ATNIGT1)	-1.47469	8.75e-42
AT1G13330	Encodes the Arabidopsis Hop2 homologue. In other species, Hop2 is proposed to be involved in inter-homolog bias in double strand break repair.	protein_coding	ARABIDOPSIS HOP2 HOMOLOG (AHP2)	HOMOLOGOUS-PAIRING PROTEIN 2 (HOP2);ARABIDOPSIS HOP2 HOMOLOG (AHP2)	-1.05124	0.000493931
AT1G13340	Regulator of Vps4 activity in the MVB pathway protein;(source:Araport11)	protein_coding	IST1-LIKE 6 (ISTL6)	IST1-LIKE 6 (ISTL6)	1.09432	3.61e-35
AT1G13420	Encodes a sulfotransferase. Unlike the related ST4A protein (At2g14920), in vitro experiments show that this enzyme does not act brassinosteroids. ST4B is expressed in the roots and transcript levels rise in response to cytokinin treatment.	protein_coding	SULFOTRANSFERASE 4B (ST4B)	ARABIDOPSIS THALIANA SULFOTRANSFERASE 4B (ATST4B);SULFOTRANSFERASE 4B (ST4B)	1.37646	8.68e-12
AT1G13430	Encodes a sulfotransferase. Unlike the related ST4A protein (At2g14920), in vitro experiements show that this enzyme does not act brassinosteroids. ST4C is expressed in the roots and transcript levels rise in response to cytokinin treatment.	protein_coding	SULFOTRANSFERASE 4C (ST4C)	ARABIDOPSIS THALIANA SULFOTRANSFERASE 4C (ATST4C);SULFOTRANSFERASE 4C (ST4C)	1.03204	0.00641727
AT1G13470	hypothetical protein (DUF1262);(source:Araport11)	protein_coding	0	0	4.72009	0.000844689
AT1G13480	hypothetical protein (DUF1262);(source:Araport11)	protein_coding	0	0	1.87886	2.77e-50
AT1G13500	hypothetical protein (DUF1262);(source:Araport11)	protein_coding	0	0	1.23434	6.91e-11
AT1G13510	hypothetical protein (DUF1262);(source:Araport11)	protein_coding	0	0	1.14346	7.3e-21
AT1G13620	Encodes a root meristem growth factor (RGF). Belongs to a family of functionally redundant homologous peptides that are secreted, tyrosine-sulfated, and expressed mainly in the stem cell area and the innermost layer of central columella cells. RGFs are required for maintenance of the root stem cell niche and transit amplifying cell proliferation. Members of this family include: At5g60810 (RGF1), At1g13620 (RGF2), At2g04025 (RGF3), At3g30350 (RGF4), At5g51451 (RGF5), At4g16515 (RGF6), At3g02240 (RGF7), At2g03830 (RGF8) and At5g64770 (RGF9).	protein_coding	ROOT MERISTEM GROWTH FACTOR 2 (RGF2)	ROOT MERISTEM GROWTH FACTOR 2 (RGF2);GOLVEN 5 (GLV5); (ERF62)	-1.10044	0.0424908
AT1G13670	hypothetical protein;(source:Araport11)	protein_coding	BIG GRAIN LIKE 2 (BGL2)	BIG GRAIN LIKE 2 (BGL2)	1.06186	5.13e-06
AT1G13710	Encodes the cytochrome P450 CYP78A5 monooxygenase. Contributes to the generation of a growth-stimulating signal distinct from the classical phytohormones that prevents proliferation arrest, promoting organ growth. In ovules it is required for megagametogenesis, maternal control of seed size and restricting megaspore mother cell fate to a single cell.	protein_coding	CYTOCHROME P450, FAMILY 78, SUBFAMILY A, POLYPEPTIDE 5 (CYP78A5)	CYTOCHROME P450, FAMILY 78, SUBFAMILY A, POLYPEPTIDE 5 (CYP78A5);KLUH (KLU)	-3.67848	2.94e-38
AT1G14120	DAO2 is an IAA oxidase expressed in root caps. it is a member of a family of dioxygenase and 2OG Fe(II) oxygenase domain and DAO domain containing proteins. It is expressed specifically in root cap cells and does not appear to be the major IAA oxidase in planta.	protein_coding	AUXIN OXIDASE (ATDAO2)	AUXIN OXIDASE (ATDAO2)	1.19875	8.18e-48
AT1G14240	GDA1/CD39 nucleoside phosphatase family protein;(source:Araport11)	protein_coding	APYRASE3 (APY3)	APYRASE3 (APY3)	1.39119	3.23e-53
AT1G14280	Encodes phytochrome kinase substrate 2. PKS proteins are critical for hypocotyl phototropism. Forms a complex with Phot1, Phot2 and NPH3.	protein_coding	PHYTOCHROME KINASE SUBSTRATE 2 (PKS2)	PHYTOCHROME KINASE SUBSTRATE 2 (PKS2)	3.34014	4.35e-07
AT1G14340	ACD11 binding partner, negatively regulates ROS-mediated defense response.	protein_coding	BPA1-LIKE 3 (BPL3)	BPA1-LIKE 3 (BPL3)	-1.41299	3.25e-71
AT1G14390	Leucine-rich repeat protein kinase family protein;(source:Araport11)	protein_coding	0	0	-1.10033	2.38e-11
AT1G14480	Ankyrin repeat family protein;(source:Araport11)	protein_coding	0	0	1.62074	2.31e-14
AT1G14540	Class III peroxidase cell wall-targeted protein localized to the micropylar endosperm facing the radicle. Involved in seed germination.	protein_coding	PEROXIDASE 4 (PER4)	PEROXIDASE 4 (PER4);PEROXIDASE 4 (PRX4)	2.25896	9.27e-79
AT1G14550	Peroxidase superfamily protein;(source:Araport11)	protein_coding	0	0	2.14552	1.74e-17
AT1G14700	purple acid phosphatase 3;(source:Araport11)	protein_coding	PURPLE ACID PHOSPHATASE 3 (PAP3)	(ATPAP3);PURPLE ACID PHOSPHATASE 3 (PAP3)	2.01991	2.43e-08
AT1G14960	Polyketide cyclase/dehydrase and lipid transport superfamily protein;(source:Araport11)	protein_coding	0	BRASSIKIN1 (BKN1)	1.4655	1.32e-17
AT1G15010	mediator of RNA polymerase II transcription subunit;(source:Araport11)	protein_coding	0	0	1.46693	1.9e-23
AT1G15040	Encodes a nitrogen regulated putative glutamine amidotransferase that represses shoot branching.	protein_coding	GLUTAMINE AMIDOTRANSFERASE 1_2.1 (GAT1_2.1)	GLUTAMINE AMIDOTRANSFERASE (GAT);GLUTAMINE AMIDOTRANSFERASE 1_2.1 (GAT1_2.1)	5.02434	3.69e-33
AT1G15125	S-adenosyl-L-methionine-dependent methyltransferases superfamily protein;(source:Araport11)	protein_coding	0	0	1.06297	4.29e-12
AT1G15260	LOW protein: ATP-dependent RNA helicase-like protein;(source:Araport11)	protein_coding	0	0	1.4096	0.0136711
AT1G15330	Cystathionine beta-synthase (CBS) protein;(source:Araport11)	protein_coding	0	0	1.0013	0.000819182
AT1G15385	cotton fiber protein;(source:Araport11)	protein_coding	0	0	2.60561	2.75e-72
AT1G15405	other_RNA;(source:Araport11)	other_rna	0	0	-1.71016	1.14e-13
AT1G15415	The protein encoded by this gene was identified as a part of pollen proteome by mass spec analysis. It has weak homology to LEA (late embryo abundant) proteins. Encodes protein phosphatase 2A (PP2A) B'gamma subunit. Targeted to nucleus and cytosol.	protein_coding	0	0	1.74274	0.0330234
AT1G15460	Encodes a efflux-type boron transporter. Over-expression improved plant growth under B toxic conditions.	protein_coding	REQUIRES HIGH BORON 4 (BOR4)	ARABIDOPSIS THALIANA REQUIRES HIGH BORON 4 (ATBOR4);REQUIRES HIGH BORON 4 (BOR4)	1.23693	3.03e-20
AT1G15520	ABC transporter family involved in ABA transport and resistance to lead. Localizes to plasma membrane. Upregulated by lead. Expressed in leaves, flowers, stomata and roots.	protein_coding	ATP-BINDING CASSETTE G40 (ABCG40)	PLEIOTROPIC DRUG RESISTANCE 12 (PDR12);ARABIDOPSIS THALIANA ATP-BINDING CASSETTE G40 (ATABCG40);ATP-BINDING CASSETTE G40 (ABCG40);PLEIOTROPIC DRUG RESISTANCE 12 (ATPDR12)	1.79654	1.4e-09
AT1G15560	Transposable element gene.	transposable_element_gene	0	DCP1-ASSOCIATED NYN ENDORIBONUCLEASE 1 (DNE1)	-6.35553	4.66e-05
AT1G15610	transmembrane protein;(source:Araport11)	protein_coding	0	0	4.87814	0.0241127
AT1G15630	transmembrane protein;(source:Araport11)	protein_coding	0	0	3.07875	7.46e-07
AT1G15640	transmembrane protein;(source:Araport11)	protein_coding	0	0	1.62478	0.0140787
AT1G15730	Cobalamin biosynthesis CobW-like protein;(source:Araport11)	protein_coding	0	0	-1.01057	6.6e-05
AT1G15760	Sterile alpha motif (SAM) domain-containing protein;(source:Araport11)	protein_coding	0	0	1.07513	4.61e-08
AT1G16110	Encodes a WAK-like receptor-like kinase with a cytoplasmic Ser/Thr protein kinase domain and an extracellular domain with EGF-like repeats. It has been shown to be localized to the cell wall.	protein_coding	WALL ASSOCIATED KINASE-LIKE 6 (WAKL6)	WALL ASSOCIATED KINASE-LIKE 6 (WAKL6)	1.37599	1.33e-13
AT1G16130	Encodes a WAK-like receptor-like kinase with a cytoplasmic Ser/Thr protein kinase domain and an extracellular domain with EGF-like repeats.	protein_coding	WALL ASSOCIATED KINASE-LIKE 2 (WAKL2)	WALL ASSOCIATED KINASE-LIKE 2 (WAKL2)	1.25485	3.51e-29
AT1G16150	Encodes a WAK-like receptor-like kinase with a cytoplasmic Ser/Thr protein kinase domain and an extracellular domain with EGF-like repeats. Likely involved in Arabidopsis root mineral responses to Zn2+, Cu2+, K+, Na+ and Ni+. The mRNA is cell-to-cell mobile.	protein_coding	WALL ASSOCIATED KINASE-LIKE 4 (WAKL4)	WALL ASSOCIATED KINASE-LIKE 4 (WAKL4)	1.07004	8.47e-08
AT1G16160	WAK-like kinase The mRNA is cell-to-cell mobile.	protein_coding	WALL ASSOCIATED KINASE-LIKE 5 (WAKL5)	WALL ASSOCIATED KINASE-LIKE 5 (WAKL5)	1.21027	1.6e-06
AT1G16225	Target SNARE coiled-coil domain protein;(source:Araport11)	protein_coding	0	0	6.95972	1.69e-06
AT1G16230	Target SNARE coiled-coil domain protein;(source:Araport11)	protein_coding	0	0	3.73747	0.0236077
AT1G16260	Wall-associated kinase family protein;(source:Araport11)	protein_coding	WALL ASSOCIATED KINASE LIKE 8 (WAKL8)	WALL ASSOCIATED KINASE LIKE 8 (WAKL8)	3.17671	1.28e-28
AT1G16370	organic cation/carnitine transporter 6;(source:Araport11)	protein_coding	ORGANIC CATION/CARNITINE TRANSPORTER 6 (OCT6)	ARABIDOPSIS THALIANA ORGANIC CATION/CARNITINE TRANSPORTER 6 (ATOCT6);ORGANIC CATION/CARNITINE TRANSPORTER 6 (OCT6)	3.66288	6.97e-77
AT1G16390	organic cation/carnitine transporter 3;(source:Araport11)	protein_coding	ORGANIC CATION/CARNITINE TRANSPORTER 3 (OCT3)	ORGANIC CATION/CARNITINE TRANSPORTER 3 (ATOCT3);ORGANIC CATION/CARNITINE TRANSPORTER 3 (OCT3)	8.23781	5.19e-10
AT1G16400	Encodes cytochrome P450 CYP79F2.	protein_coding	CYTOCHROME P450, FAMILY 79, SUBFAMILY F, POLYPEPTIDE 2 (CYP79F2)	CYTOCHROME P450, FAMILY 79, SUBFAMILY F, POLYPEPTIDE 2 (CYP79F2)	-4.31833	7.61e-276
AT1G16410	member of CYP79F The mRNA is cell-to-cell mobile.	protein_coding	CYTOCHROME P450 79F1 (CYP79F1)	CYTOCHROME P450 79F1 (CYP79F1);BUSHY 1 (BUS1);SUPERSHOOT 1 (SPS1)	-6.2481	7.14e-05
AT1G16440	Member of AGC VIIIa Kinase gene family. Invovled in the maintenance of (p)ppGpp level to accustom plastidial gene expression to darkness.	protein_coding	ROOT HAIR SPECIFIC 3 (RSH3)	ROOT HAIR SPECIFIC 4 (RHS4);ROOT HAIR SPECIFIC 3 (RSH3);AGC VIIIA KINASE 1-6 (AGC1-6)	1.51459	2.26e-06
AT1G17300	hypothetical protein;(source:Araport11)	protein_coding	0	0	2.44189	2.42e-13
AT1G17310	MADS-box transcription factor family protein;(source:Araport11)	protein_coding	AGAMOUS-LIKE 100 (AGL100)	AGAMOUS-LIKE 100 (AGL100)	2.10719	1.87e-10
AT1G17380	Involved in response to wounding.	protein_coding	JASMONATE-ZIM-DOMAIN PROTEIN 5 (JAZ5)	JASMONATE-ZIM-DOMAIN PROTEIN 5 (JAZ5); (tify11a)	2.49522	9.78e-12
AT1G17420	LOX3 encode a Lipoxygenase. Lipoxygenases (LOXs) catalyze the oxygenation of fatty acids (FAs).	protein_coding	LIPOXYGENASE 3 (LOX3)	LIPOXYGENASE 3 (LOX3);ARABIDOPSIS THALIANA LIPOXYGENASE 3 (ATLOX3)	4.86476	1.69e-16
AT1G17615	TN2 is an atypical TIR-NBS protein that lacks the LRR domain common in typical NLR receptors. It interacts with EXO70B1, a subunit of the exocyst complex. Loss of function mutants in TN2 can suppress EXO70B1 mutants suggesting that EXO70B1 acts through TN2.	protein_coding	TIR-NBS2 (TN2)	TIR-NBS2 (TN2)	5.01401	0.0288517
AT1G17710	Encodes a phosphoethanolamine/phosphocholine phosphatase. It is likely to be involved in the liberation of inorganic phosphate from intracellular sources. Expression is upregulated in the shoot of cax1/cax3 mutant.	protein_coding	PHOSPHOETHANOLAMINE/PHOSPHOCHOLINE PHOSPHATASE 1 (PEPC1)	(ATPEPC1);PHOSPHOETHANOLAMINE/PHOSPHOCHOLINE PHOSPHATASE 1 (PEPC1);ARABIDOPSIS THALIANA PHOSPHOETHANOLAMINE/PHOSPHOCHOLINE PHOSPHATASE 1 (ATPEPC1)	1.36576	0.00028844
AT1G17750	Encodes PEPR2, a plasma membrane leucine-rich repeat receptor kinase functioning as a receptor for the Pep1 and Pep2 peptides. Pep1 and Pep2 are amino acids that induce the transcription of defense-related genes.	protein_coding	PEP1 RECEPTOR 2 (PEPR2)	PEP1 RECEPTOR 2 (PEPR2);PEP1 RECEPTOR 2 (AtPEPR2)	1.67793	2.82e-27
AT1G17960	Threonyl-tRNA synthetase;(source:Araport11)	protein_coding	0	0	-1.2718	7.56e-51
AT1G18140	putative laccase, a member of laccase family of genes (with 17 members in Arabidopsis).	protein_coding	LACCASE 1 (LAC1)	LACCASE 1 (LAC1); (ATLAC1)	3.61594	2.18e-62
AT1G18280	Bifunctional inhibitor/lipid-transfer protein/seed storage 2S albumin superfamily protein;(source:Araport11)	protein_coding	GLYCOSYLPHOSPHATIDYLINOSITOL-ANCHORED LIPID PROTEIN TRANSFER 3 (LTPG3)	GLYCOSYLPHOSPHATIDYLINOSITOL-ANCHORED LIPID PROTEIN TRANSFER 3 (LTPG3)	2.26394	0.0030255
AT1G18300	nudix hydrolase homolog 4;(source:Araport11)	protein_coding	NUDIX HYDROLASE HOMOLOG 4 (NUDT4)	NUDIX HYDROLASE HOMOLOG 4 (atnudt4);NUDIX HYDROLASE HOMOLOG 4 (NUDT4)	1.89416	2.25e-14
AT1G18350	MAP kinase kinase7. Member of plant mitogen-activated protein kinase kinase group D. Negative regulator of polar auxin transport. Overexpression leads to activation of basal and systemic acquired resistance.	protein_coding	MAP KINASE KINASE 7 (MKK7)	MAP KINASE KINASE 7 (ATMKK7);BUSHY AND DWARF 1 (BUD1);MAP KINASE KINASE7 (MKK7);MAP KINASE KINASE 7 (MKK7)	4.83588	0.0258028
AT1G18400	Encodes the brassinosteroid signaling component BEE1 (BR-ENHANCED EXPRESSION 1). Positively modulates the shade avoidance syndrome in Arabidopsis seedlings.	protein_coding	BR ENHANCED EXPRESSION 1 (BEE1)	BR ENHANCED EXPRESSION 1 (BEE1)	-2.71606	0.000891009
AT1G18710	Member of the R2R3 factor gene family. Promotes seed longevity (viability of seed over time.) Expressed in the chalazal seed coat. Overexpresion enhances resistance of seed to deterioration (PMID:32519347).	protein_coding	MYB DOMAIN PROTEIN 47 (MYB47)	MYB DOMAIN PROTEIN 47 (AtMYB47);MYB DOMAIN PROTEIN 47 (MYB47)	4.34058	5.81e-07
AT1G18740	DUF793 domain containing protein. Expression is induced by cold. Loss of function mutations are more sensitive to freezing and have reduced levels of CBFs. May act by preventing degradation of CBFs.	protein_coding	BYPASS1-LIKE (B1L)	BYPASS1-LIKE (B1L)	1.97331	1.42e-11
AT1G18830	Together with SEC31B a component of the coat protein complex II (COPII) which promotes the formation of transport vesicles from the endoplasmic reticulum (ER).	protein_coding	(SEC31A)	(SEC31A)	4.65878	3.84e-133
AT1G18835	Encodes a small zinc &#64257;nger protein whose overexpression induces ectopic meristem formation on leaf margins.	protein_coding	MINI ZINC FINGER 3 (MIF3)	MINI ZINC FINGER 3 (MIF3)	-1.21105	0.0288507
AT1G18870	Encodes a protein with isochorismate synthase activity involved in phylloquinone biosynthesis. Mutant studies of this gene's function suggest that its function is redundant with that of ICS1 (AT1G7410).	protein_coding	ISOCHORISMATE SYNTHASE 2 (ICS2)	ISOCHORISMATE SYNTHASE 2 (ICS2);ARABIDOPSIS ISOCHORISMATE SYNTHASE 2 (ATICS2)	2.20141	1.44e-13
AT1G18970	Encodes a germin-like protein with possible oxalate oxidase activity (based on GenBank record).	protein_coding	GERMIN-LIKE PROTEIN 4 (GLP4)	GERMIN-LIKE PROTEIN 4 (GLP4)	-1.8383	4.15e-22
AT1G19020	Modulates defense against bacterial pathogens and tolerance to oxidative stress. Involved in drought response.	protein_coding	SMALL DEFENSE-ASSOCIATED PROTEIN 1 (SDA1)	SMALL DEFENSE-ASSOCIATED PROTEIN 1 (SDA1);HYPOXIA RESPONSE UNKNOWN PROTEIN 35 (HUP35)	1.46566	2.7e-73
AT1G19025	DNA repair metallo-beta-lactamase family protein;(source:Araport11)	protein_coding	0	0	1.5856	4.49e-05
AT1G19030	transposable_element_gene;(source:Araport11);similar to unknown protein [Arabidopsis thaliana] (TAIR:AT5G13655.1);(source:TAIR10)	transposable_element_gene	0	0	2.66287	0.000528459
AT1G19115	Member of the IGT gene family.	protein_coding	DEEPER ROOTING 2 (DRO2)	DEEPER ROOTING 2 (DRO2); (ATNGR3); (LAZY3); (LAZY4)	-1.76343	0.000470059
AT1G19180	JAZ1 is a nuclear-localized protein involved in jasmonate signaling. JAZ1 transcript levels rise in response to a jasmonate stimulus. JAZ1 can interact with the COI1 F-box subunit of an SCF E3 ubiquitin ligase in a yeast-two-hybrid assay only in the presence of jasmonate-isoleucine (JA-ILE) or coronatine. Application of jasmonate methyl ester to Arabidopsis roots reduces the levels of a JAZ1:GUS fusion protein, presumably by stimulating ubiquitin-proteasome-mediated degradation. The Jas domain appears to be important for JAZ1-COI1 interactions in the presence of coronatine. Two positive residues (R205 and R206) in the Jas domain shown to be important for coronatine -dependent COI1 binding are not required for binding AtMYC2. The mRNA is cell-to-cell mobile.	protein_coding	JASMONATE-ZIM-DOMAIN PROTEIN 1 (JAZ1)	(ATJAZ1); (TIFY10A);JASMONATE-ZIM-DOMAIN PROTEIN 1 (JAZ1)	2.21964	1.1e-26
AT1G19200	cyclin-dependent kinase, putative (DUF581);(source:Araport11)	protein_coding	0	0	1.11066	1.86e-07
AT1G19210	encodes a member of the DREB subfamily A-5 of ERF/AP2 transcription factor family. The protein contains one AP2 domain. There are 15 members in this subfamily including RAP2.1, RAP2.9 and RAP2.10.	protein_coding	(ERF017)	(ERF017); (ERF17)	3.54039	5.77e-23
AT1G19250	FMO1 is required for full expression of TIR-NB-LRR conditioned resistance to avirulent pathogens and for basal resistance to invasive virulent pathogens. Functions in an EDS1-regulated but SA-independent mechanism that promotes resistance and cell death at pathogen infection sites. FMO1 functions as a pipecolate N-hydroxylase and catalyzes the biochemical conversion of pipecolic acid to N-hydroxypipecolic acid (NHP). NHP systemically accumulates in the plant foliage and induces systemic acquired resistance to pathogen infection.	protein_coding	FLAVIN-DEPENDENT MONOOXYGENASE 1 (FMO1)	FLAVIN-DEPENDENT MONOOXYGENASE 1 (FMO1)	3.21945	3.45e-85
AT1G19530	Direct target of RGA, plays an essential role in GA-mediated tapetum and pollen development.	protein_coding	RGA TARGET 1 (RGAT1)	RGA TARGET 1 (RGAT1)	3.19122	1.25e-284
AT1G19540	NmrA-like negative transcriptional regulator family protein;(source:Araport11)	protein_coding	0	0	1.50779	3.52e-37
AT1G19550	Glutathione S-transferase family protein;(source:Araport11)	protein_coding	DEHYDROASCORBATE REDUCTASE (DHAR)	DEHYDROASCORBATE REDUCTASE (DHAR)	1.31962	0.00798463
AT1G19600	pfkB-like carbohydrate kinase family protein;(source:Araport11)	protein_coding	0	0	-1.23704	1.52e-69
AT1G19610	Predicted to encode a PR (pathogenesis-related) protein. Belongs to the plant defensin (PDF) family with the following members: At1g75830/PDF1.1, At5g44420/PDF1.2a, At2g26020/PDF1.2b, At5g44430/PDF1.2c, At2g26010/PDF1.3, At1g19610/PDF1.4, At1g55010/PDF1.5, At2g02120/PDF2.1, At2g02100/PDF2.2, At2g02130/PDF2.3, At1g61070/PDF2.4, At5g63660/PDF2.5, At2g02140/PDF2.6, At5g38330/PDF3.1 and At4g30070/PDF3.2.	protein_coding	(PDF1.4)	(PDF1.4);LOW-MOLECULAR-WEIGHT CYSTEINE-RICH 78 (LCR78)	1.66976	0.0269836
AT1G19900	RUBY encodes a secreted galactose oxidase involved in cell wall modification.	protein_coding	RUBY PARTICLES IN MUCILAGE (RUBY)	RUBY PARTICLES IN MUCILAGE (RUBY)	7.94097	3.09e-35
AT1G19940	glycosyl hydrolase 9B5;(source:Araport11)	protein_coding	GLYCOSYL HYDROLASE 9B5 (GH9B5)	GLYCOSYL HYDROLASE 9B5 (AtGH9B5);GLYCOSYL HYDROLASE 9B5 (GH9B5)	1.38622	0.012277
AT1G19968	other_RNA;(source:Araport11)	other_rna	0	0	1.66782	0.00681558
AT1G20010	beta tubulin	protein_coding	TUBULIN BETA-5 CHAIN (TUB5)	TUBULIN BETA-5 CHAIN (TUB5)	1.71302	4.81e-60
AT1G20020	Encodes a leaf-type ferredoxin:NADP(H) oxidoreductase. It is present in both chloroplast stroma and thylakoid membranes but is more abundant in the stroma The mRNA is cell-to-cell mobile.	protein_coding	FERREDOXIN-NADP(+)-OXIDOREDUCTASE 2 (FNR2)	LEAF FNR 2 (ATLFNR2);LEAF-TYPE CHLOROPLAST-TARGETED FNR 2 (LFNR2);FERREDOXIN-NADP(+)-OXIDOREDUCTASE 2 (FNR2)	2.02216	0.0038698
AT1G20030	Pathogenesis-related thaumatin superfamily protein;(source:Araport11)	protein_coding	0	0	1.10217	4.95e-05
AT1G20065	DNA-directed RNA polymerase I subunit RPA12-like protein;(source:Araport11)	protein_coding	0	0	-1.55598	0.000431477
AT1G20070	hypothetical protein;(source:Araport11)	protein_coding	0	0	-1.10071	0.00203107
AT1G20120	GDSL-motif esterase/acyltransferase/lipase. Enzyme group with broad substrate specificity that may catalyze acyltransfer or hydrolase reactions with lipid and non-lipid substrates.	protein_coding	0	0	1.294	0.00892144
AT1G20130	GDSL-motif esterase/acyltransferase/lipase. Enzyme group with broad substrate specificity that may catalyze acyltransfer or hydrolase reactions with lipid and non-lipid substrates.	protein_coding	0	0	-6.06072	0.000166508
AT1G20150	Subtilisin-like serine endopeptidase family protein;(source:Araport11)	protein_coding	0	0	-1.70727	2.01e-05
AT1G20160	Encodes two isoforms. One (SBT5.2(a) ) is a secreted, cell wall localized subtilisin-like serine protease that is involved in regulation of stomatal development. The second isoform (SBT5.2(b) is localized to endosomes.	protein_coding	(ATSBT5.2)	(ATSBT5.2); (SBT5.2(A));CO2 RESPONSE SECRETED PROTEASE (CRSP)	-1.49143	8.2e-152
AT1G20180	transmembrane protein (DUF677);(source:Araport11)	protein_coding	0	0	2.8096	1.67e-27
AT1G20310	syringolide-induced protein;(source:Araport11)	protein_coding	0	0	5.45752	0.000818963
AT1G20350	mitochondrial inner membrane translocase	protein_coding	TRANSLOCASE INNER MEMBRANE SUBUNIT 17-1 (TIM17-1)	TRANSLOCASE INNER MEMBRANE SUBUNIT 17-1 (ATTIM17-1);TRANSLOCASE INNER MEMBRANE SUBUNIT 17-1 (TIM17-1)	2.1995	0.000934362
AT1G20380	Putative prolyl oligopeptidase, associated with quantitive disease resistance to S. sclerotiorum.	protein_coding	PROLYL-OLIGOPEPTIDASE ASSOCIATED WITH QUANTITATIVE RESISTANCE (POQR)	PROLYL-OLIGOPEPTIDASE ASSOCIATED WITH QUANTITATIVE RESISTANCE (POQR)	-1.60581	2.58e-64
AT1G20390	transposable_element_gene;(source:Araport11);gypsy-like retrotransposon family, has a 1.5e-251 P-value blast match to GB:AAD19359 polyprotein (gypsy_Ty3-element) (Sorghum bicolor);(source:TAIR10)	transposable_element_gene	0	0	-1.76371	2.8e-45
AT1G20400	hypothetical protein (DUF1204);(source:Araport11)	protein_coding	0	0	-1.94493	0.00144692
AT1G20440	Belongs to the dehydrin protein family, which contains highly conserved stretches of 7-17 residues that are repetitively scattered in their sequences, the K-, S-, Y- and lysine rich segments. Cold regulated gene, amino acid sequence homology with Group II LEA (late embryogenesis abundant) proteins. Also responds to osmotic stress, ABA, dehydration and inhibits e.coli growth while overexpressed. COR47 and RAB18 double overexpressor plants are cold tolerant. Regulated by heat shock.	protein_coding	COLD-REGULATED 47 (COR47)	COLD-REGULATED 47 (COR47); (RD17); (AtCOR47)	1.05409	8.98e-07
AT1G20510	Encodes an OPC-8:CoA ligase involved in jasmonic acid biosynthesis.	protein_coding	OPC-8:0 COA LIGASE1 (OPCL1)	OPC-8:0 COA LIGASE1 (OPCL1)	1.42187	5.08e-13
AT1G20530	girdin (DUF630 and DUF632);(source:Araport11)	protein_coding	0	0	-1.70601	0.00046792
AT1G20570	Spc97 / Spc98 family of spindle pole body (SBP) component;(source:Araport11)	protein_coding	0	0	-1.20735	1.33e-07
AT1G20700	Encodes WOX14, a WUSCHEL-related homeobox gene family member with 65 amino acids in its homeodomain. Proteins in this family contain a sequence of eight residues (TLPLFPMH) downstream of the homeodomain called the WUS box. Functions in the shoot meristem organizing center to maintain the stem cells in an undifferentiated state. WOX4 and WOX14 act downstream of the PXY receptor kinase to regulate plant vascular proliferation independently of any role in vascular organisation.	protein_coding	WUSCHEL RELATED HOMEOBOX 14 (WOX14)	WUSCHEL RELATED HOMEOBOX 14 (WOX14);WUSCHEL RELATED HOMEOBOX 14 (ATWOX14)	1.01759	6.91e-12
AT1G20860	Encodes Pht1;8, a member of the Pht1 family of phosphate transporters which include: Pht1;1/At5g43350, Pht1;2/At5g43370, Pht1;3/At5g43360, Pht1;4/At2g38940, Pht1;5/At2g32830, Pht1;6/At5g43340, Pht1;7/At3g54700, Pht1;8/At1g20860, Pht1;9/At1g76430 (Plant Journal 2002, 31:341).	protein_coding	0	0	4.53913	4.65e-11
AT1G21050	MIZU-KUSSEI-like protein (Protein of unknown function, DUF617);(source:Araport11)	protein_coding	0	0	-1.90329	1.2e-107
AT1G21130	O-methyltransferase family protein;(source:Araport11)	protein_coding	INDOLE GLUCOSINOLATE O-METHYLTRANSFERASE 4 (IGMT4)	INDOLE GLUCOSINOLATE O-METHYLTRANSFERASE 4 (IGMT4)	1.08357	2.35e-27
AT1G21240	encodes a wall-associated kinase The mRNA is cell-to-cell mobile.	protein_coding	WALL ASSOCIATED KINASE 3 (WAK3)	WALL ASSOCIATED KINASE 3 (WAK3)	3.32837	1.74e-13
AT1G21250	Encodes a cell wall-associated kinase that interacts with AtGRP3 and may function as a signaling receptor of extracellular matrix component such as oligogalacturonides. The mRNA is cell-to-cell mobile.	protein_coding	CELL WALL-ASSOCIATED KINASE 1 (WAK1)	CELL WALL-ASSOCIATED KINASE 1 (WAK1); (PRO25); (ATWAK1)	3.56266	2.2e-27
AT1G21260	transposable_element_gene;(source:Araport11);copia-like retrotransposon family, has a 2.4e-23 P-value blast match to GB:CAA72989 open reading frame 1 (Ty1_Copia-element) (Brassica oleracea);(source:TAIR10)	transposable_element_gene	0	0	-1.90574	3.15e-07
AT1G21270	cytoplasmic serine/threonine protein kinase induced by salicylic acid. mutant plants exhibit a loss of cell expansion and dependence on sugars and salts for seedling growth, affecting the expression and activity of vacuolar invertase.	protein_coding	WALL-ASSOCIATED KINASE 2 (WAK2)	WALL-ASSOCIATED KINASE 2 (WAK2)	2.52754	1.7e-36
AT1G21326	VQ motif-containing protein;(source:Araport11)	protein_coding	0	0	1.2928	1.69e-12
AT1G21400	Branched chain alpha-keto acid dehydrogenase E1 alpha.	protein_coding	(E1A1)	(E1A1)	5.5701	0
AT1G21440	Phosphoenolpyruvate carboxylase family protein;(source:Araport11)	protein_coding	0	0	-3.53205	0
AT1G21500	hypothetical protein;(source:Araport11)	protein_coding	0	0	3.06851	0.0268205
AT1G21520	hypothetical protein;(source:Araport11)	protein_coding	0	0	1.39894	2.7e-47
AT1G21525	Possibly not a pseudogene based on evidence for transcription (RNA-seq) and translation (Ribo-seq) described in PMID:27791167. Virus-induced small peptide composed of 71 amino acids, which harbor a ubiquitin-interacting motif that mediates interaction with autophagy-related protein 8. Small peptide receptor functioning in the crosstalk between selective autophagy and RNA silencing.	pseudogene	VIRUS-INDUCED SMALL PEPTIDE 1 (VISP1)	VIRUS-INDUCED SMALL PEPTIDE 1 (VISP1)	3.80497	6.45e-49
AT1G21528	hypothetical protein;(source:Araport11)	protein_coding	0	0	1.30496	0.0417815
AT1G21530	AMP-dependent synthetase and ligase family protein;(source:Araport11)	protein_coding	0	0	2.12048	0.000160862
AT1G21890	nodulin MtN21-like transporter family protein	protein_coding	USUALLY MULTIPLE ACIDS MOVE IN AND OUT TRANSPORTERS 19 (UMAMIT19)	USUALLY MULTIPLE ACIDS MOVE IN AND OUT TRANSPORTERS 19 (UMAMIT19)	4.75229	2.31e-104
AT1G21970	Transcriptional activator of genes required for both embryo maturation and cellular differentiation. Sequence is similar to HAP3 subunit of the CCAAT-box binding factor. HAP3 subunit is divided into three domains: an amino-terminal A domain, a central B domain, and a carboxyl-terminal C domain. LEC1 shared high similarity with other HAP3 homologs only in central, B domain. LEC1 is required for the specification of cotyledon identity and the completion of embryo maturation. It was sufficient to induce embryogenic programs in vegetative cells, suggesting that LEC1 is a major embryonic regulator that mediates the switch between embryo and vegetative development. Mutants are desiccation intolerant, have trichomes on cotyledons and exhibit precocious meristem activation. Levels of the ABI3 and FUS3 transcripts were significantly reduced in developing siliques of the lec1-1 mutants, indicating that LEC1 down-regulates FUS3 and ABI3.When LEC1 is overexpressed from an inducible promoter, the expression of numerous genes involved in fatty acid biosynthesis is increased suggesting a role in positive regulation of FA biosynthesis. LEC is required for FLC activation in embryos following vernalization.	protein_coding	LEAFY COTYLEDON 1 (LEC1)	LEAFY COTYLEDON 1 (LEC1);EMBRYO DEFECTIVE 212 (EMB 212); (AtLEC1);NUCLEAR FACTOR Y, SUBUNIT B9 (NF-YB9);EMBRYO DEFECTIVE 212 (EMB212)	5.15156	0.0179157
AT1G21990	F-box/RNI-like/FBD-like domains-containing protein;(source:Araport11)	protein_coding	0	0	2.09459	0.0190825
AT1G22090	hypothetical protein;(source:Araport11)	protein_coding	EMBRYO DEFECTIVE 2204 (emb2204)	EMBRYO DEFECTIVE 2204 (emb2204)	-3.90299	0.000405239
AT1G22110	structural constituent of ribosome;(source:Araport11)	protein_coding	0	0	1.13879	0.0037618
AT1G22160	senescence-associated family protein (DUF581);(source:Araport11)	protein_coding	0	0	1.0993	7.21e-18
AT1G22170	Phosphoglycerate mutase family protein;(source:Araport11)	protein_coding	0	0	-1.22913	2.48e-35
AT1G22210	Haloacid dehalogenase-like hydrolase (HAD) superfamily protein;(source:Araport11)	protein_coding	TREHALOSE-6-PHOSPHATE PHOSPHATASE C (TPPC)	TREHALOSE-6-PHOSPHATE PHOSPHATASE C (TPPC)	-4.81218	1.49e-24
AT1G22290	14-3-3 family protein;(source:Araport11)	protein_coding	0	0	1.55865	0.0125222
AT1G22330	RNA-binding (RRM/RBD/RNP motifs) family protein;(source:Araport11)	protein_coding	0	0	1.77188	2.92e-10
AT1G22340	UDP-glucosyl transferase 85A7;(source:Araport11)	protein_coding	UDP-GLUCOSYL TRANSFERASE 85A7 (UGT85A7)	UDP-GLUCOSYL TRANSFERASE 85A7 (UGT85A7);UDP-GLUCOSYL TRANSFERASE 85A7 (AtUGT85A7)	-2.96439	0.00719247
AT1G22360	UDP-glucosyl transferase 85A2;(source:Araport11)	protein_coding	UDP-GLUCOSYL TRANSFERASE 85A2 (UGT85A2)	UDP-GLUCOSYL TRANSFERASE 85A2 (AtUGT85A2);UDP-GLUCOSYL TRANSFERASE 85A2 (UGT85A2)	-1.15851	1.52e-84
AT1G22400	UDP-Glycosyltransferase superfamily protein;(source:Araport11)	protein_coding	(UGT85A1)	(UGT85A1);ARABIDOPSIS THALIANA UDP-GLUCOSYL TRANSFERASE 85A1 (ATUGT85A1)	-2.09622	1.25e-62
AT1G22550	Tonoplast localized pH dependent, low affinity nitrogen transporter.In shoots, expressed in leaf veins and mesophyll. In roots, GUS activity was detected in root vascular stele. More highly expressed in roots.	protein_coding	(NPF5.16)	(NPF5.16)	1.18957	6.16e-21
AT1G22740	GTP-binding protein Rab7	protein_coding	RAB GTPASE HOMOLOG G3B (RABG3B)	(RAB7);RAB GTPASE HOMOLOG G3B (RABG3B); (RAB75); (ATRABG3B)	1.59298	8.62e-28
AT1G22890	Secreted peptide which functions in plant growth and pathogen defense.	protein_coding	(STMP2)	(STMP2); (PROSCOOP14)	1.11296	1.86e-07
AT1G22900	Member of the dirigent protein family. Dirigent proteins function in stereoselective radical?radical coupling in lignan biosynthesis and other phenylpropanoid components.	protein_coding	DIRIGENT PROTEIN 11 (DIR11)	DIRIGENT PROTEIN 11 (DIR11)	-1.60902	0.0203245
AT1G23070	organic solute transporter ostalpha protein (DUF300);(source:Araport11)	protein_coding	0	0	4.92463	0.017875
AT1G23090	Encodes AST91 mRNA for sulfate transporter.	protein_coding	(SULTR3;3)	(SULTR3;3);SULFATE TRANSPORTER 91 (AST91)	1.59179	1.3e-14
AT1G23120	Polyketide cyclase/dehydrase and lipid transport superfamily protein;(source:Araport11)	protein_coding	0	0	1.1703	2.75e-24
AT1G23200	ProPME pectin methyl esterase involved in embryo development, stomatal function, mucilage release.	protein_coding	HIGHLY METHYL ESTERIFIED SEEDS (HMS)	PECTIN METHYLESTERASE6 (PME6);HIGHLY METHYL ESTERIFIED SEEDS (HMS)	1.86635	3.45e-27
AT1G23210	glycosyl hydrolase 9B6;(source:Araport11)	protein_coding	GLYCOSYL HYDROLASE 9B6 (GH9B6)	GLYCOSYL HYDROLASE 9B6 (GH9B6);GLYCOSYL HYDROLASE 9B6 (AtGH9B6)	1.84	0.000101651
AT1G23320	Encodes a protein with similarity to the TAA1 trytophan aminotransferase involved in IAA biosynthesis. This gene appears to be expressed at a very low level during seedling development. Triple mutant analyses implicate this gene in embryonic development.	protein_coding	TRYPTOPHAN AMINOTRANSFERASE RELATED 1 (TAR1)	TRYPTOPHAN AMINOTRANSFERASE RELATED 1 (TAR1)	-5.1154	0.00812127
AT1G23410	cytosolic ribosomal protein gene, part of eS31 family	protein_coding	(RPS27AA)	(RPS27AA);RIBOSOMAL PROTEIN ES31Z (ES31Z)	-1.42078	2.46e-41
AT1G23500	GDSL-motif esterase/acyltransferase/lipase. Enzyme group with broad substrate specificity that may catalyze acyltransfer or hydrolase reactions with lipid and non-lipid substrates.	protein_coding	0	0	3.62875	0.00277548
AT1G23510	OBP32pep protein;(source:Araport11)	protein_coding	0	0	3.06777	0.0293163
AT1G23540	Encodes a member of the PERK family of putative receptor kinases. Overexpression leads to morphological defects and reduced fertility and increased expression of MAX genes.	protein_coding	PROLINE-RICH EXTENSIN-LIKE RECEPTOR KINASE 12 (PERK12)	INFLORESCENCE GROWTH INHIBITOR 1 (IGI1);PROLINE-RICH EXTENSIN LIKE RECEPTOR KINASE (AtPERK12);PROLINE-RICH EXTENSIN-LIKE RECEPTOR KINASE 12 (PERK12)	2.17442	1.76e-05
AT1G23550	Encodes a protein with similarity to RCD1 but without the WWE domain. The protein does have a PARP signature upstream of the C-terminal protein interaction domain. The PARP signature may bind NAD+ and attach the ADP-ribose-moiety from NAD+ to the target molecule. Its presence suggests a role for the protein in ADP ribosylation. Its transcript level is up-regulated by tunicamycin (N-linked glycosylation inhibitor causing ER stress).	protein_coding	SIMILAR TO RCD ONE 2 (SRO2)	SIMILAR TO RCD ONE 2 (SRO2)	2.12572	1.16e-43
AT1G23710	hypothetical protein (DUF1645);(source:Araport11)	protein_coding	0	0	1.84953	6.07e-17
AT1G23730	beta carbonic anhydrase 3;(source:Araport11)	protein_coding	BETA CARBONIC ANHYDRASE 3 (BCA3)	BETA CARBONIC ANHYDRASE 3 (ATBCA3);BETA CARBONIC ANHYDRASE 3 (BCA3)	-2.80128	2.25e-17
AT1G23750	Nucleic acid-binding, OB-fold-like protein;(source:Araport11)	protein_coding	0	0	1.03312	6.83e-11
AT1G23760	Encodes aromatic rich glycoprotein JP630.	protein_coding	(JP630)	(JP630);POLYGALACTURONASE 3 (PG3); (PGL1)	1.47526	1.13e-19
AT1G23840	transmembrane protein;(source:Araport11)	protein_coding	0	0	2.58494	3.4e-21
AT1G24000	Polyketide cyclase/dehydrase and lipid transport superfamily protein;(source:Araport11)	protein_coding	0	0	5.30577	0.00469531
AT1G24068	other_RNA;(source:Araport11)	other_rna	0	0	-3.70823	0.0251704
AT1G24070	encodes a gene similar to cellulose synthase	protein_coding	CELLULOSE SYNTHASE-LIKE A10 (CSLA10)	CELLULOSE SYNTHASE-LIKE A10 (ATCSLA10);CELLULOSE SYNTHASE-LIKE A10 (CSLA10);CELLULOSE SYNTHASE LIKE A10 (CSLA10)	3.04036	0.000550306
AT1G24130	Transducin/WD40 repeat-like superfamily protein;(source:Araport11)	protein_coding	0	0	1.3962	1.16e-05
AT1G24140	Expression induced by fungal and bacterial pathogens.	protein_coding	(AT3-MMP)	(AT3-MMP)	2.78511	2.43e-85
AT1G24145	transmembrane protein;(source:Araport11)	protein_coding	0	0	5.69288	3.89e-06
AT1G24170	Encodes a protein with putative galacturonosyltransferase activity.	protein_coding	(LGT9)	GALACTURONOSYLTRANSFERASE-LIKE 8 (GATL8); (LGT9)	1.04265	7.69e-28
AT1G24280	Encodes a plastidic glucose-6-phosphate dehydrogenase that is sensitive to reduction by DTT and whose mRNA is most highly expressed in root.	protein_coding	GLUCOSE-6-PHOSPHATE DEHYDROGENASE 3 (G6PD3)	GLUCOSE-6-PHOSPHATE DEHYDROGENASE 3 (G6PD3)	-2.52023	2.56e-144
AT1G24420	HXXXD-type acyl-transferase family protein;(source:Araport11)	protein_coding	0	0	1.58558	4.47e-08
AT1G24430	HXXXD-type acyl-transferase family protein;(source:Araport11)	protein_coding	0	0	1.07374	1.17e-24
AT1G24480	S-adenosyl-L-methionine-dependent methyltransferases superfamily protein;(source:Araport11)	protein_coding	0	0	1.47235	0.0237518
AT1G24485	ER protein carbohydrate-binding protein;(source:Araport11)	protein_coding	0	0	6.86716	2.84e-06
AT1G25240	ENTH/VHS/GAT family protein;(source:Araport11)	protein_coding	(PICALM9A)	(PICALM6); (PICALM9A)	2.88567	0.000233698
AT1G25250	Encodes a transcription factor that, together with IDD14 and IDD15, regulates auxin biosynthesis and transport and thus aerial organ morphogenesis and gravitropic responses . IDD16 also binds to the SPCH promoter and regulates stomata initiation.	protein_coding	0	0	-1.17863	0.0177487
AT1G25400	transmembrane protein;(source:Araport11)	protein_coding	0	0	1.66167	1.37e-53
AT1G26240	Proline-rich extensin-like family protein;(source:Araport11)	protein_coding	EXTENSIN 19 (EXT19)	EXTENSIN 19 (EXT19)	-1.06152	9.9e-33
AT1G26290	hypothetical protein;(source:Araport11)	protein_coding	0	0	1.28162	0.0126914
AT1G26360	Encodes a protein predicted to act as a carboxylesterase. It has similarity to the SABP2 methyl salicylate esterase from tobacco but no enzymatic activity has been identified for this protein.	protein_coding	METHYL ESTERASE 13 (MES13)	ARABIDOPSIS THALIANA METHYL ESTERASE 13 (ATMES13);METHYL ESTERASE 13 (MES13)	2.40142	3.74e-07
AT1G26400	FAD-binding Berberine family protein;(source:Araport11)	protein_coding	(ATBBE5)	(ATBBE5); (DT-77)	-3.91654	0.0471508
AT1G26515	F-box and associated interaction domains-containing protein;(source:Araport11)	protein_coding	0	0	-6.99594	1.57e-06
AT1G26700	A member of a large family of seven-transmembrane domain proteins specific to plants, homologs of the barley mildew resistance locus o (MLO) protein. The Arabidopsis genome contains 15 genes encoding MLO proteins, with localization in plasma membrane. Phylogenetic analysis revealed four clades of closely-related AtMLO genes. ATMLO14 belongs to the clade I, with AtMLO4 and AtMLO11. The gene is expressed during early seedling growth, in developing primary root, and particularly in root tips of 10-day old seedlings; it was not expressed in leaves or flowers, as shown by GUS activity patterns. The expression of several phylogenetically closely-related AtMLO genes showed similar or overlapping tissue specificity and analogous responsiveness to external stimuli, suggesting functional redundancy, co-function, or antagonistic function(s).	protein_coding	MILDEW RESISTANCE LOCUS O 14 (MLO14)	MILDEW RESISTANCE LOCUS O 14 (ATMLO14);MILDEW RESISTANCE LOCUS O 14 (MLO14)	2.30019	1.73e-27
AT1G26730	EXS (ERD1/XPR1/SYG1) family protein;(source:Araport11)	protein_coding	0	0	1.95932	1.83e-61
AT1G26790	Dof-type zinc finger DNA-binding family protein;(source:Araport11)	protein_coding	CYCLING DOF FACTOR 6 (CDF6)	CYCLING DOF FACTOR 6 (CDF6)	-1.15938	0.024842
AT1G26870	NAC-domain protein. Expressed in root cap stem cells, where it promotes periclinal root cap-forming divisions. Involved in a regulatory feedback loop with SMB. FEZ activates SMB in hte root cap daughter cells soon after division, and SMB in turn represses FEZ expression in these cells, thereby preventing further stem cell divisions.	protein_coding	FEZ (FEZ)	ARABIDOPSIS NAC DOMAIN CONTAINING PROTEIN 9 (ANAC009);FEZ (FEZ)	-1.49273	0.000120302
AT1G27020	plant/protein;(source:Araport11)	protein_coding	0	0	-1.1408	8.65e-17
AT1G27100	Actin cross-linking protein;(source:Araport11)	protein_coding	0	0	1.31639	2.87e-52
AT1G27140	Encodes glutathione transferase belonging to the tau class of GSTs. Naming convention according to Wagner et al. (2002).	protein_coding	GLUTATHIONE S-TRANSFERASE TAU 14 (GSTU14)	GLUTATHIONE S-TRANSFERASE TAU 14 (ATGSTU14);GLUTATHIONE S-TRANSFERASE TAU 14 (GSTU14);GLUTATHIONE S-TRANSFERASE 13 (GST13)	1.82082	2.46e-25
AT1G27200	glycosyltransferase family protein (DUF23);(source:Araport11)	protein_coding	0	0	1.04879	1.12e-25
AT1G27380	encodes a member of a novel protein family that contains contain a CRIB (for Cdc42/Rac-interactive binding) motif required for their specific interaction with GTP-bound Rop1 (plant-specific Rho GTPase). Interacts with Rop1 and is involved in pollen tube growth and function. Protein most similar to RIC4 (family subgroup V). Gene is expressed in all tissues examined.	protein_coding	0	0	1.28993	1.02e-07
AT1G27461	Nuclear localized protein involved in osmotic stress tolerance. Transcriptional co-repressor which promotes embryonic-to-vegetative transition. Forms a feedback inhibition loop with the master transcription factorsr LEC1 and ABI3.	protein_coding	DROUGHT RESPONSE GENE (DRG)	DROUGHT RESPONSE GENE (DRG);SEED DORMANCY FOUR-LIKE 1 (SFL1);SEED DORMANCY 4-LIKE (SDR4L); (AITRL)	4.49682	0.049734
AT1G27565	hypothetical protein;(source:Araport11)	protein_coding	0	0	-4.1436	0.000550701
AT1G27730	Related to Cys2/His2-type zinc-finger proteins found in higher plants. Compensated for a subset of calcineurin deficiency in yeast. Salt tolerance produced by ZAT10 appeared to be partially dependent on ENA1/PMR2, a P-type ATPase required for Li+ and Na+ efflux in yeast. The protein is localized to the nucleus, acts as a transcriptional repressor and is responsive to chitin oligomers. Also involved in response to photooxidative stress.	protein_coding	SALT TOLERANCE ZINC FINGER (STZ)	SALT TOLERANCE ZINC FINGER (STZ); (ZAT10)	1.17677	4.97e-07
AT1G27740	Basic helix-loop-helix (bHLH) transcription factor that is sufficient to promote postmitotic cell growth in root-hair cells. RSL4 is a direct transcriptional target of RHD6	protein_coding	ROOT HAIR DEFECTIVE 6-LIKE 4 (RSL4)	ROOT HAIR DEFECTIVE 6-LIKE 4 (RSL4)	1.37037	4.35e-08
AT1G27950	Encodes LTPG1, a lipid transfer protein with a predicted GPI (glycosylphosphatidylinositol)-anchor domain. Localized in the plasma membrane. Disruption of the LTPG1 gene causes alterations of cuticular lipid composition, but no significant changes on total wax and cutin monomer loads are seen. The mRNA is cell-to-cell mobile.	protein_coding	GLYCOSYLPHOSPHATIDYLINOSITOL-ANCHORED LIPID PROTEIN TRANSFER 1 (LTPG1)	GLYCOSYLPHOSPHATIDYLINOSITOL-ANCHORED LIPID PROTEIN TRANSFER 1 (LTPG1)	-1.56313	8.05e-43
AT1G28010	Encodes an ATP-binding cassette (ABC) transporter. Expressed in the vascular tissue of primary stem.	protein_coding	ATP-BINDING CASSETTE B14 (ABCB14)	P-GLYCOPROTEIN 14 (PGP14);ARABIDOPSIS THALIANA ATP-BINDING CASSETTE B14 (ATABCB14);ATP-BINDING CASSETTE B14 (ABCB14);MULTI-DRUG RESISTANCE 12 (MDR12)	-1.51499	1.81e-08
AT1G28100	hypothetical protein;(source:Araport11)	protein_coding	0	0	1.74372	5.25e-60
AT1G28180	DEAD-box ATP-dependent RNA helicase-like protein;(source:Araport11)	protein_coding	0	0	-3.00156	0.0206532
AT1G28190	PADRE protein up-regulated after infection by S. sclerotiorum.	protein_coding	0	0	1.09352	8.72e-24
AT1G28230	Encodes a transporter that transports purines,cytokinins and other adenine derivatives. Expressed in the leaf hydathodes where it may be involved in re-uptake of cytokinins during guttation.	protein_coding	PURINE PERMEASE 1 (PUP1)	PURINE PERMEASE 1 (PUP1); (ATPUP1)	3.70804	5.91e-09
AT1G28370	encodes a member of the ERF (ethylene response factor) subfamily B-1 of ERF/AP2 transcription factor family. The protein contains one AP2 domain. There are 15 members in this subfamily including ATERF-3, ATERF-4, ATERF-7, and leafy petiole.	protein_coding	0	0	2.26204	2.54e-73
AT1G28480	Encodes GRX480, a member of the glutaredoxin family that regulates protein redox state. GRX480 interacts with TGA factors and suppresses JA-responsive PDF1.2 transcription. GRX480 transcription is SA-inducible and requires NPR1. Maybe involved in SA/JA cross-talk. It has also been shown to interact with the transcription factor TGA2 and suppress ORA59 promoter activity.	protein_coding	(GRX480)	(GRX480); (roxy19); (GRXC9)	2.30949	3.01e-16
AT1G28590	GDSL-motif esterase/acyltransferase/lipase. Enzyme group with broad substrate specificity that may catalyze acyltransfer or hydrolase reactions with lipid and non-lipid substrates.	protein_coding	0	0	1.08656	0.000817793
AT1G28760	Encodes an orthlog of the Xenopus inner nuclear membrane (INM) protein Nemp1/TMEM194A.It is an inner nuclear membrane protein that binds with nucleoskeleton proteins.	protein_coding	INNER NUCLEAR MEMBRANE PROTEIN A (NEMP_A)	INNER NUCLEAR MEMBRANE PROTEIN A (NEMP_A); (PNET2_A)	1.00253	1.68e-20
AT1G29020	Calcium-binding EF-hand family protein;(source:Araport11)	protein_coding	0	0	1.91178	1.81e-70
AT1G29025	Calcium-binding EF-hand family protein;(source:Araport11)	protein_coding	0	0	1.20761	1.4e-17
AT1G29230	Encodes a member of the SNF1-related kinase (SnRK) gene family (SnRK3.20), which has also been reported as a member of the CBL-interacting protein kinases (CIPK18).	protein_coding	CBL-INTERACTING PROTEIN KINASE 18 (CIPK18)	WPL4-LIKE 1 (ATWL1);WPL4-LIKE 1 (WL1); (ATCIPK18);CBL-INTERACTING PROTEIN KINASE 18 (CIPK18);SNF1-RELATED PROTEIN KINASE 3.20 (SnRK3.20)	1.09445	0.00274383
AT1G29240	transcription initiation factor TFIID subunit, putative (DUF688);(source:Araport11)	protein_coding	0	0	1.05102	1.37e-09
AT1G29270	transcription factor bHLH35-like protein;(source:Araport11)	protein_coding	0	0	1.11442	6.34e-05
AT1G29395	Integral membrane protein in the inner envelope of chloroplasts. Provide freezing tolerance. Expression is induced by short-term cold-treatment, water deprivation, and abscisic acid treatment. involved in response to salt tolerance	protein_coding	COLD REGULATED 314 INNER MEMBRANE 1 (COR413IM1)	COLD REGULATED 314 THYLAKOID MEMBRANE 1 (COR413-TM1); (DEG25);COLD REGULATED 414 THYLAKOID MEMBRANE 1 (COR414-TM1);COLD REGULATED 314 INNER MEMBRANE 1 (COR413IM1)	2.97441	0.0277098
AT1G29650	transposable_element_gene;(source:Araport11);non-LTR retrotransposon family (LINE), has a 1.5e-28 P-value blast match to GB:NP_038603 L1 repeat, Tf subfamily, member 23 (LINE-element) (Mus musculus);(source:TAIR10)	transposable_element_gene	0	0	3.25345	0.0020716
AT1G29680	histone acetyltransferase (DUF1264);(source:Araport11)	protein_coding	0	0	2.95004	0.0197154
AT1G29740	Encodes one of three RECEPTOR-LIKE KINASE IN FLOWERS 1 (RKF1) paralogues that is required in the stigmatic papillae and the female reproductive tract to promote compatible pollen grain hydration and pollen tube growth.	protein_coding	RKF-LIKE 3 (RKFL3)	RKF-LIKE 3 (RKFL3)	1.57836	0.00434945
AT1G29830	Magnesium transporter CorA-like family protein;(source:Araport11)	protein_coding	0	0	-1.52385	9.61e-09
AT1G29870	tRNA synthetase class II (G, H, P and S) family protein;(source:Araport11)	protein_coding	0	CELLULOSE SYNTHASE LIKE D3 (CLSD3)	-2.33358	4.66e-05
AT1G29910	member of Chlorophyll a/b-binding protein family	protein_coding	CHLOROPHYLL A/B BINDING PROTEIN 3 (CAB3)	CHLOROPHYLL A/B BINDING PROTEIN 3 (CAB3); (AB180);LIGHT HARVESTING CHLOROPHYLL A/B BINDING PROTEIN 1.2 (LHCB1.2);CELLULOSE SYNTHASE LIKE B3 (CSLB3)	3.63744	1.61e-35
AT1G29920	Encodes lhcb1.1 a component of the LHCIIb light harvesting complex associated with photosystem II.	protein_coding	CHLOROPHYLL A/B-BINDING PROTEIN 2 (CAB2)	CHLOROPHYLL A/B-BINDING PROTEIN 2 (CAB2); (AB165);LIGHT HARVESTING CHLOROPHYLL A/B-BINDING PROTEIN 1.1 (LHCB1.1)	2.56055	2.05e-10
AT1G29930	Subunit of light-harvesting complex II (LHCII),which absorbs light and transfers energy to the photosynthetic reaction center. The mRNA is cell-to-cell mobile.	protein_coding	CHLOROPHYLL A/B BINDING PROTEIN 1 (CAB1)	CHLOROPHYLL A/B BINDING PROTEIN 1 (CAB1); (AB140);CHLOROPHYLL A/B PROTEIN 140 (CAB140);LIGHT-HARVESTING CHLOROPHYLL A/B-PROTEIN 1.3 (LHCB1.3);CELLULOSE SYNTHASE LIKE C8 (CLSC8)	1.29401	0.0032676
AT1G30050	tropomyosin;(source:Araport11)	protein_coding	(MADA3)	(MADA3)	2.99185	5.7e-09
AT1G30135	jasmonate-zim-domain protein 8;(source:Araport11)	protein_coding	JASMONATE-ZIM-DOMAIN PROTEIN 8 (JAZ8)	JASMONATE-ZIM-DOMAIN PROTEIN 8 (JAZ8); (tify5a)	5.997	6.31e-16
AT1G30160	hypothetical protein (DUF295);(source:Araport11)	protein_coding	DUF295 ORGANELLAR A 3 (ATDOA3)	DUF295 ORGANELLAR A 3 (ATDOA3)	-2.24479	2.95e-05
AT1G30190	cotton fiber protein;(source:Araport11)	protein_coding	0	0	2.62433	6.96e-08
AT1G30220	Inositol transporter presenting conserved extracellular loop domains homologs of plexins/semaphorin/integrin (PSI) domains from animal type I receptors.	protein_coding	INOSITOL TRANSPORTER 2 (INT2)	ARABIDOPSIS THALIANA INOSITOL TRANSPORTER 2 (ATINT2);INOSITOL TRANSPORTER 2 (INT2)	1.11763	9.15e-13
AT1G30370	Encodes a mitochondria-localized class III phospholipase A1 that plays a role in seed viability.	protein_coding	DAD1-LIKE ACYLHYDROLASE (DLAH)	DAD1-LIKE ACYLHYDROLASE (DLAH)	2.07485	1.39e-74
AT1G30455	cyclin/Brf1-like TBP-binding domain-containing protein;(source:Araport11)	protein_coding	0	0	1.47285	0.0219776
AT1G30510	Encodes a root-type ferredoxin:NADP(H) oxidoreductase.	protein_coding	ROOT FNR 2 (RFNR2)	ROOT FNR 2 (ATRFNR2);ROOT FNR 2 (RFNR2)	-2.44949	0
AT1G30560	Encodes a member of the phosphate starvation-induced glycerol-3-phosphate permease gene family: AT3G47420(G3Pp1), AT4G25220(G3Pp2), AT1G30560(G3Pp3), AT4G17550(G3Pp4) and AT2G13100(G3Pp5).	protein_coding	GLYCEROL-3-PHOSPHATE PERMEASE 3 (G3Pp3)	GLYCEROL-3-PHOSPHATE PERMEASE 3 (G3Pp3);GLYCEROL-3-PHOSPHATE PERMEASE 3 (AtG3Pp3)	-1.05374	7.1e-06
AT1G30660	A truncated version of Twinkle that retains only the DNA primase domain.	protein_coding	(TWINKY)	(TWINKY)	-2.06491	5.31e-15
AT1G30760	Encodes a BBE-like enzyme that acts in monolignol metabolism by catalyzing the oxidation of aromatic allylic alcohols, such as coumaryl-, sinapyl-, and coniferyl alcohol, to the corresponding aldehydes.The mRNA is cell-to-cell mobile.	protein_coding	0	0	1.40865	2.17e-82
AT1G30840	Member of a family of proteins related to PUP1, a purine transporter. May be involved in the transport of purine and purine derivatives such as cytokinins, across the plasma membrane.	protein_coding	PURINE PERMEASE 4 (PUP4)	PURINE PERMEASE 4 (PUP4);PURINE PERMEASE 4 (ATPUP4)	-1.39184	2.87e-26
AT1G30850	root hair specific 4;(source:Araport11)	protein_coding	ROOT HAIR SPECIFIC 4 (RSH4)	ROOT HAIR SPECIFIC 4 (RSH4)	1.73035	4.25e-06
AT1G30870	Peroxidase superfamily protein;(source:Araport11)	protein_coding	PEROXIDASE7 (PER7)	PEROXIDASE7 (PER7)	1.50729	2.62e-44
AT1G30900	VACUOLAR SORTING RECEPTOR 6;(source:Araport11)	protein_coding	VACUOLAR SORTING RECEPTOR 6 (VSR6)	VACUOLAR SORTING RECEPTOR 3;3 (VSR3;3);VACUOLAR SORTING RECEPTOR 6 (VSR6);BINDING PROTEIN OF 80 KDA 3;3 (BP80-3;3)	1.19333	1.26e-59
AT1G30920	F-box family protein;(source:Araport11)	protein_coding	0	0	-1.44157	0.0396901
AT1G31050	Together with PFA2 and PFA3 governs the competence of pericycle cells to initiate lateral root primordium formation.	protein_coding	PERICYCLE FACTOR TYPE-A 1 (PFA1)	PERICYCLE FACTOR TYPE-A 1 (PFA1)	-1.26387	3.16e-53
AT1G31140	Encodes a B-sister MADS-box protein, GORDITA which is specific to the Brassicaceae. GOA is the most closely related paralog of ABS. GOA represses fruit growth and contributes to integument development. Over-expression of GOA results in disorganized floral structure and addition of carpel-like features to sepals.	protein_coding	GORDITA (GOA)	GORDITA (GOA)	2.99049	0.0269468
AT1G31200	phloem protein 2-A9;(source:Araport11)	protein_coding	PHLOEM PROTEIN 2-A9 (PP2-A9)	PHLOEM PROTEIN 2-A9 (ATPP2-A9);PHLOEM PROTEIN 2-A9 (PP2-A9);ARATHNICTABA 4 (AN4)	-1.37297	1.89e-05
AT1G31290	ARGONAUTE 3;(source:Araport11)	protein_coding	ARGONAUTE 3 (AGO3)	ARGONAUTE 3 (AGO3)	1.93018	2.09e-51
AT1G31640	A paternally expressed imprinted gene.	protein_coding	AGAMOUS-LIKE 92 (AGL92)	AGAMOUS-LIKE 92 (AGL92)	-6.20404	0.000173033
AT1G31650	Encodes a member of KPP-like gene family, homolog of KPP (kinase partner protein) gene in tomato. Also a member of the RopGEF (guanine nucleotide exchange factor) family, containing the novel PRONE domain (plant-specific Rop nucleotide exchanger), which is exclusively active towards members of the Rop subfamily.	protein_coding	ROP (RHO OF PLANTS) GUANINE NUCLEOTIDE EXCHANGE FACTOR 14 (ROPGEF14)	(ATROPGEF14);ROP (RHO OF PLANTS) GUANINE NUCLEOTIDE EXCHANGE FACTOR 14 (ROPGEF14)	-1.0838	4.31e-19
AT1G31710	Copper amine oxidase family protein;(source:Araport11)	protein_coding	COPPER AMINE OXIDASE ALPHA 3 (CuAOalpha3)	COPPER AMINE OXIDASE ALPHA 3 (CuAOalpha3)	1.19566	8.97e-51
AT1G31720	chitin synthase, putative (DUF1218);(source:Araport11)	protein_coding	MODIFYING WALL LIGNIN-1 (MWL1)	MODIFYING WALL LIGNIN-1 (MWL1)	1.31798	0.0243421
AT1G31750	proline-rich family protein;(source:Araport11)	protein_coding	GLYCINE AND PROLINE RICH PROTEIN 1 (GPRP1)	GLYCINE AND PROLINE RICH PROTEIN 1 (GPRP1)	1.47871	0.00327505
AT1G32060	Phosphoribulokinase is an essential enzyme of the Calvin-Benson-Bassham (CBB) cycle (photosynthetic carbon fixation). It catalyzes the ATP-dependent conversion of ribulose-5-phosphate (Ru5P) to ribulose-1,5-bisphosphate.	protein_coding	PHOSPHORIBULOKINASE (PRK)	PHOSPHORIBULOKINASE (PRK)	1.07192	6.51e-05
AT1G32100	Encodes a pinoresinol reductase involved in lignan biosynthesis. Expressed strongly in roots and less strongly in stems. Shows specificity for pinoresinol and not lariciresinol.	protein_coding	PINORESINOL REDUCTASE 1 (PRR1)	PSEUDO-RESPONSE REGULATOR 1 (PRR1); (ATPRR1);PINORESINOL REDUCTASE 1 (PRR1)	1.17852	3.12e-21
AT1G32350	Alternative oxidase (AOX); terminal oxidases of electron transfer in mitochondria.	protein_coding	ALTERNATIVE OXIDASE 1D (AOX1D)	ALTERNATIVE OXIDASE 1D (AOX1D)	1.22506	1.19e-42
AT1G32460	hypothetical protein;(source:Araport11)	protein_coding	0	0	1.01121	1.39e-47
AT1G32560	Encodes LEA4-1, a member of the Late Embryogenesis Abundant (LEA) proteins which typically accumulate in response to low water availability conditions imposed during development or by the environment.	protein_coding	LATE EMBRYOGENESIS ABUNDANT 4-1 (AtLEA4-1)	LATE EMBRYOGENESIS ABUNDANT 4-1 (LEA4-1);LATE EMBRYOGENESIS ABUNDANT 4-1 (AtLEA4-1)	1.51277	0.0491649
AT1G32570	hypothetical protein;(source:Araport11)	protein_coding	0	0	-1.51873	0.0108625
AT1G32583	A microRNA MIR400 is derived from the first intron of At1g32583 in the 5'UTR. A stress-induced alternative splicing event in At1g32583 resulted in greater accumulation of miR400 primary transcripts and a low level of mature miR400.	protein_coding	0	0	-1.25521	2.3e-07
AT1G32610	hydroxyproline-rich glycoprotein family protein;(source:Araport11)	protein_coding	0	0	-1.04364	0.000111421
AT1G32640	Encodes a MYC-related transcriptional activator with a typical DNA binding domain of a basic helix-loop-helix leucine zipper motif. Binds to an extended G-Box promoter motif and interacts with Jasmonate ZIM-domain proteins. MYC2 interacts with EIN3 and EIL1 to repress hook curvature and resistance to Botrytis cinera.Its transcription is induced by dehydration stress, ABA treatment and blue light via CRY1. Negative regulator of blue light-mediated photomorphogenic growth and blue and far-red-light-regulated gene expression. Positive regulator of lateral root formation. Regulates diverse JA-dependent functions. Negatively regulates Trp metabolism and biosynthesis of Trp-derived secondary metabolites. Positively regulates flavonoid biosynthesis, resistance to insects, and response to oxidative stress. Regulates other transcription factors, and negatively regulates its own expression. For example it binds to and regulates the expression of NST1. Its stability is modulated by PUB10 through polyubiquitination.	protein_coding	(MYC2)	(ATMYC2); (RD22BP1);JASMONATE INSENSITIVE 1 (JAI1);JASMONATE INSENSITIVE 1 (JIN1); (MYC2); (ZBF1)	1.43118	5.98e-11
AT1G32690	DUF740 family protein;(source:Araport11)	protein_coding	0	0	1.17982	1.62e-05
AT1G32860	Glycosyl hydrolase superfamily protein;(source:Araport11)	protein_coding	0	0	-1.20873	8.48e-19
AT1G32890	transposable_element_gene;(source:Araport11);non-LTR retrotransposon family (LINE), has a 1.2e-37 P-value blast match to GB:AAB41224 ORF2 (LINE-element) (Rattus norvegicus);(source:TAIR10)	transposable_element_gene	0	0	4.72356	0.0303256
AT1G32920	hypothetical protein;(source:Araport11)	protein_coding	0	0	1.3386	2.62e-15
AT1G32928	Avr9/Cf-9 rapidly elicited protein;(source:Araport11)	protein_coding	0	0	1.39365	3.88e-32
AT1G32950	Subtilase family protein;(source:Araport11)	protein_coding	0	0	1.65489	8.98e-37
AT1G32960	Expression induced by pectin-related DAMPs (Damage Associated Molecular Patterns). Together with SBT3.5 contributes to the activation of defence-related PMEs and Botrytis resistance. Influences the expression of specific defense genes and the structure of pectin against Botrytis. Secreted via Exocyst Positive Organelles (EXPOs) in the apoplast where it colocalizes with Pro-PME17.	protein_coding	(SBT3.3)	(ATSBT3.3); (SBT3.3)	2.53987	6.62e-19
AT1G32970	Subtilisin-like serine endopeptidase family protein;(source:Araport11)	protein_coding	0	0	4.04858	8.5e-13
AT1G33080	MATE efflux family protein;(source:Araport11)	protein_coding	0	0	-1.17898	2.14e-21
AT1G33430	UPEX1 is arabinogalactan b-(1,3)-galactosyltransferase involved in the formation of pollen exine. Belongs to GT31 family. Mutants have reduced levels of AGPs. GALT8 has some but not complete functional overlap with KNS4/UPEX1.	protein_coding	UNEVEN PATTERN OF EXINE1 (UPEX1)	UNEVEN PATTERN OF EXINE1 (UPEX1)	1.03992	0.000559592
AT1G33570	transposable_element_gene;(source:Araport11);CACTA-like transposase family (Tnp1/En/Spm), has a 4.6e-16 P-value blast match to ref|NP_189784.1| TNP1-related protein (Arabidopsis thaliana) (CACTA-element);(source:TAIR10)	transposable_element_gene	0	0	-5.48403	0.00222034
AT1G33600	Leucine-rich repeat (LRR) family protein;(source:Araport11)	protein_coding	0	0	1.07062	0.000151747
AT1G33660	Pseudogene of AT1G33660; peroxidase family protein	pseudogene	0	0	2.01627	0.0346873
AT1G33760	Encodes a member of the DREB subfamily A-4 of ERF/AP2 transcription factor family. The protein contains one AP2 domain. There are 17 members in this subfamily including TINY. Expressed throughout the plant, involved in root growth.	protein_coding	ETHYLENE RESPONSE FACTOR022 (ERF022)	ETHYLENE RESPONSE FACTOR022 (ERF022)	2.94135	0.000664861
AT1G33790	jacalin lectin family protein;(source:Araport11)	protein_coding	0	0	-2.33503	9.83e-143
AT1G33813	transposable_element_gene;(source:Araport11);copia-like retrotransposon family, has a 5.8e-39 P-value blast match to gb|AAO73529.1| gag-pol polyprotein (Glycine max) (SIRE1) (Ty1_Copia-family);(source:TAIR10)	transposable_element_gene	0	0	3.69218	5.18e-15
AT1G33817	transposable_element_gene;(source:Araport11);copia-like retrotransposon family, has a 8.1e-100 P-value blast match to gb|AAO73521.1| gag-pol polyprotein (Glycine max) (SIRE1) (Ty1_Copia-family);(source:TAIR10)	transposable_element_gene	0	0	5.2396	3.7e-16
AT1G33870	P-loop containing nucleoside triphosphate hydrolases superfamily protein;(source:Araport11)	protein_coding	0	0	3.51658	1.3e-05
AT1G33880	One of a cluster of paralogs (IAN2-6) that are associated with variation in heat tolerance.	protein_coding	IMMUNE ASSOCIATED NUCLEOTIDE BINDING 2 (IAN2)	IMMUNE ASSOCIATED NUCLEOTIDE BINDING 2 (IAN2)	4.04023	0.00130206
AT1G33890	One of a cluster of paralogs (IAN2-6) that are associated with variation in heat tolerance.	protein_coding	IMMUNE ASSOCIATED NUCLEOTIDE BINDING 3 (IAN3)	IMMUNE ASSOCIATED NUCLEOTIDE BINDING 3 (IAN3)	3.35763	2.77e-10
AT1G34047	Encodes a defensin-like (DEFL) family protein. Zn-deficiency responsive. Expression is regulated by bZIP19, bZIP23, or both based on motif.	protein_coding	DEFENSIN-LIKE PROTEIN 208 (DEFL208)	DEFENSIN-LIKE PROTEIN 208 (DEFL208)	3.68303	0.0381213
AT1G34210	Plasma membrane LRR receptor-like serine threonine kinase expressed during embryogenesis in locules until stage 6 anthers, with higher expression in the tapetal cell layer. SERK1 and SERK2 receptor kinases function redundantly as an important control point for sporophytic development controlling male gametophyte production. The mRNA is cell-to-cell mobile.	protein_coding	SOMATIC EMBRYOGENESIS RECEPTOR-LIKE KINASE 2 (SERK2)	SOMATIC EMBRYOGENESIS RECEPTOR-LIKE KINASE 2 (SERK2); (ATSERK2)	-1.00927	2.76e-23
AT1G34330	Possibly not a pseudogene based on evidence for transcription (RNA-seq) and translation (Ribo-seq) described in PMID:27791167	pseudogene	0	0	2.40295	4.45e-08
AT1G34420	Induces autoimmunity through activating Ca2+ channel CNGC20 in a kinase-dependent manner when BAK1/SERK4 are perturbed.	protein_coding	BAK-TO-LIFE 2 (BTL2)	BAK-TO-LIFE 2 (BTL2)	2.01958	5.56e-69
AT1G34510	Class III peroxidase; involved in plant development.	protein_coding	(PRX8)	(PRX8)	3.55586	9.59e-19
AT1G34520	MBOAT (membrane bound O-acyl transferase) family protein;(source:Araport11)	protein_coding	0	0	3.37757	0.000884224
AT1G34540	member of CYP94D	protein_coding	CYTOCHROME P450, FAMILY 94, SUBFAMILY D, POLYPEPTIDE 1 (CYP94D1)	CYTOCHROME P450, FAMILY 94, SUBFAMILY D, POLYPEPTIDE 1 (CYP94D1)	4.87169	2.69e-07
AT1G34580	Major facilitator superfamily protein;(source:Araport11)	protein_coding	0	0	-2.8805	0.00857344
AT1G35186	similarity to non-LTR retroelement protein	transposable_element_gene	0	0	1.63662	6.57e-09
AT1G35210	hypothetical protein;(source:Araport11)	protein_coding	0	0	2.40587	1.16e-116
AT1G35230	Encodes arabinogalactan-protein (AGP5). The mRNA is cell-to-cell mobile.	protein_coding	ARABINOGALACTAN PROTEIN 5 (AGP5)	ARABINOGALACTAN PROTEIN 5 (AGP5)	2.87564	7.52e-45
AT1G35240	auxin response factor 20;(source:Araport11)	protein_coding	AUXIN RESPONSE FACTOR 20 (ARF20)	AUXIN RESPONSE FACTOR 20 (ARF20)	1.91519	5.02e-36
AT1G35242	hypothetical protein;(source:Araport11)	protein_coding	0	0	2.08451	8.99e-07
AT1G35255	transmembrane protein;(source:Araport11)	protein_coding	0	0	1.16433	0.00120905
AT1G35310	MLP-like protein 168;(source:Araport11)	protein_coding	MLP-LIKE PROTEIN 168 (MLP168)	MLP-LIKE PROTEIN 168 (MLP168)	-2.28685	0.00269966
AT1G35330	RING/U-box superfamily protein;(source:Araport11)	protein_coding	ARABIDOPSIS T??XICOS EN LEVADURA 34 (ATL34)	ARABIDOPSIS T??XICOS EN LEVADURA 34 (ATL34)	1.19979	7.94e-08
AT1G35405	transposable_element_gene;(source:Araport11);copia-like retrotransposon family, has a 2.3e-227 P-value blast match to dbj|BAA78426.1| polyprotein (AtRE2-1) (Arabidopsis thaliana) (Ty1_Copia-element);(source:TAIR10)	transposable_element_gene	0	0	-9.16411	5.08e-13
AT1G35610	Cysteine/Histidine-rich C1 domain family protein;(source:Araport11)	protein_coding	0	0	-1.99712	2.27e-07
AT1G35720	Encodes a member of the annexin gene family, a diverse, multigene family of calcium-dependent, membrane-binding proteins. The protein was determined to have peroxidase activity. This activity is thought to be dependent on the presence of post-translational modifications (most likely phosphorylation). The protein was shown to be present as a mixture of monomer and homodimer. The homodimerization seems to be dependent on the presence of Ca2+ or H2O2. The dimerization was prevented by the addition of DTT, &#946;-mercaptoethanol and TCEP. Annat1 mRNA is expressed in flowers, roots,leaves and stems and is most abundant in stems. mRNA levels are increased in response to oxidative stress. Developmental expression patterns suggest a role in Golgi-mediated polysaccharide secretion. It is a Ca 2+-permeable transporter providing a molecular link between reactive oxygen species and cytosolic Ca 2+ in plants. The mRNA is cell-to-cell mobile.	protein_coding	ANNEXIN 1 (ANNAT1)	ANNEXIN 1 (ANNAT1); (OXY5); (ATOXY5);ANNEXIN 1 (ANN1); (ATANN1)	1.14738	1.14e-94
AT1G35730	Encodes a member of the Arabidopsis Pumilio (APUM) proteins containing PUF domain (eight repeats of approximately 36 amino acids each). PUF proteins regulate both mRNA stability and translation through sequence-specific binding to the 3 Prime UTR of target mRNA transcripts.	protein_coding	0	0	2.68605	0.0120226
AT1G35830	VQ motif-containing protein;(source:Araport11)	protein_coding	0	0	-1.17799	2.67e-09
AT1G35840	transposable_element_gene;(source:Araport11);copia-like retrotransposon family, has a 0. P-value blast match to dbj|BAA78426.1| polyprotein (AtRE2-1) (Arabidopsis thaliana) (Ty1_Copia-element);(source:TAIR10)	transposable_element_gene	0	0	-8.58435	8.18e-11
AT1G35995	transposable_element_gene;(source:Araport11);Mutator-like transposase family, has a 4.4e-38 P-value blast match to GB:AAA21566 mudrA of transposon=MuDR (MuDr-element) (Zea mays);(source:TAIR10)	transposable_element_gene	0	0	-4.70344	0.026425
AT1G36180	acetyl-CoA carboxylase 2 (ACC2) The mRNA is cell-to-cell mobile.	protein_coding	ACETYL-COA CARBOXYLASE 2 (ACC2)	ACETYL-COA CARBOXYLASE 2 (ACC2)	-2.38557	1.02e-174
AT1G36610	transposable_element_gene;(source:Araport11);gypsy-like retrotransposon family, has a 9.1e-283 P-value blast match to GB:AAD27547 polyprotein (Gypsy_Ty3-element) (Oryza sativa subsp. indica);(source:TAIR10)	transposable_element_gene	0	0	1.38494	0.0122947
AT1G36620	transposable_element_gene;(source:Araport11);copia-like retrotransposon family, has a 3.6e-54 P-value blast match to GB:CAA72989 open reading frame 1 (Ty1_Copia-element) (Brassica oleracea);(source:TAIR10)	transposable_element_gene	0	0	2.77951	2.94e-15
AT1G36622	transmembrane protein;(source:Araport11)	protein_coding	0	0	1.21963	1.45e-33
AT1G36630	transposable_element_gene;(source:Araport11);CACTA-like transposase family (Tnp1/En/Spm), has a 2.5e-213 P-value blast match to ref|NP_189784.1| TNP1-related protein (Arabidopsis thaliana) (CACTA-element);(source:TAIR10)	transposable_element_gene	0	0	3.30929	0.00500544
AT1G36940	myotubularin-like protein;(source:Araport11)	protein_coding	0	0	-1.21413	0.000120777
AT1G41835	transposable_element_gene;(source:Araport11);copia-like retrotransposon family, has a 1.5e-96 P-value blast match to GB:BAA22288 pol polyprotein (Ty1_Copia-element) (Oryza australiensis)GB:BAA22288 polyprotein (Ty1_Copia-element) (Oryza australiensis)gi|2443320|dbj|BAA22288.1| polyprotein (RIRE1) (Oryza australiensis) (Ty1_Copia-element);(source:TAIR10)	transposable_element_gene	0	0	3.69215	0.000241753
AT1G42980	Actin-binding FH2 (formin homology 2) family protein;(source:Araport11)	protein_coding	0	0	1.74125	2.79e-12
AT1G43010	Pentatricopeptide repeat (PPR) superfamily protein;(source:Araport11)	protein_coding	0	0	1.89213	0.00164716
AT1G43060	transposable_element_gene;(source:Araport11);gypsy-like retrotransposon family (Athila), has a 1.8e-196 P-value blast match to GB:CAA57397 Athila ORF 1 (Arabidopsis thaliana);(source:TAIR10)	transposable_element_gene	0	0	-10.1327	4.2e-16
AT1G43140	Cullin family protein;(source:Araport11)	protein_coding	0	0	2.29262	1.05e-07
AT1G43160	encodes a member of the ERF (ethylene response factor) subfamily B-4 of ERF/AP2 transcription factor family (RAP2.6). The protein contains one AP2 domain. There are 7 members in this subfamily.	protein_coding	RELATED TO AP2 6 (RAP2.6)	RELATED TO AP2 6 (RAP2.6);ETHYLENE RESPONSIVE FACTOR113 (ERF113)	2.2081	4.91e-24
AT1G43650	nodulin MtN21-like transporter family protein	protein_coding	USUALLY MULTIPLE ACIDS MOVE IN AND OUT TRANSPORTERS 22 (UMAMIT22)	USUALLY MULTIPLE ACIDS MOVE IN AND OUT TRANSPORTERS 22 (UMAMIT22)	-1.86532	7.22e-13
AT1G43675	similarity to non-LTR retroelement protein	transposable_element_gene	0	0	2.25751	1.7e-05
AT1G43710	Encodes a serine decarboxylase that is involved in ethanolamine metabolism and is crucial for plant growth.	protein_coding	EMBRYO DEFECTIVE 1075 (emb1075)	EMBRYO DEFECTIVE 1075 (emb1075);SERINE DECARBOXYLASE 1 (SDC1);ARABIDOPSIS THALIANA SERINE DECARBOXYLASE 1 (ATSDC1)	-1.16537	2.07e-80
AT1G43800	&#916;9 stearoyl-ACP desaturase which together with FAB2, AAD1, and AAD5 redundantly participates in oil storage during the maturation phase.	protein_coding	FLORAL TRANSITION AT THE MERISTEM1 (FTM1)	STEAROYL-ACYL CARRIER PROTEIN &#916;9-DESATURASE6 (SAD6);FLORAL TRANSITION AT THE MERISTEM1 (FTM1);HYPOXIA RESPONSE UNKNOWN PROTEIN 7 (HUP7);ACYL?ACYL CARRIER PROTEIN (ACP) DESATURASE 6 (AAD6)	2.28787	1.98e-05
AT1G43910	P-loop containing nucleoside triphosphate hydrolases superfamily protein;(source:Araport11)	protein_coding	0	0	1.27855	8.45e-78
AT1G44020	Cysteine/Histidine-rich C1 domain family protein;(source:Araport11)	protein_coding	0	0	1.91821	0.000811724
AT1G44050	Cysteine/Histidine-rich C1 domain family protein;(source:Araport11)	protein_coding	0	0	1.11012	0.000269598
AT1G44160	HSP40/DnaJ peptide-binding protein;(source:Araport11)	protein_coding	0	0	1.04148	3.72e-31
AT1G44180	Peptidase M20/M25/M40 family protein;(source:Araport11)	protein_coding	0	0	-1.34049	7.8e-32
AT1G44542	Cyclase family protein;(source:Araport11)	protein_coding	CYCLASE3 (CYCLASE3)	CYCLASE3 (CYCLASE3)	2.38041	2.17e-11
AT1G44740	hypothetical protein;(source:Araport11)	protein_coding	0	0	-1.41178	4.21e-08
AT1G44830	Encodes a nuclear-localized member of the DREB subfamily A-5 of ERF/AP2 transcription factor family. The protein contains one AP2 domain. There are 15 members in this subfamily including RAP2.1, RAP2.9 and RAP2.10. Overexpression in cultured cells results in an increase in pectin deposition.ERF014 differentially regulates responses to bacterial and fungal pathogens.	protein_coding	ERF TRANSCRIPTION FACTOR 14 (ERF014)	(ATERF014);ERF GENE CONFERRING POSTHARVEST LONGEVITY IMPROVEMENT 1 (EPI1);ERF TRANSCRIPTION FACTOR 14 (ERF014)	-1.1599	0.00241412
AT1G45110	Tetrapyrrole (Corrin/Porphyrin) Methylase;(source:Araport11)	protein_coding	0	0	-1.02746	7.82e-05
AT1G45140	transposable_element_gene;(source:Araport11);non-LTR retrotransposon family (LINE), has a 1.4e-37 P-value blast match to GB:NP_038603 L1 repeat, Tf subfamily, member 23 (LINE-element) (Mus musculus);(source:TAIR10)	transposable_element_gene	0	0	1.64439	0.0351706
AT1G45191	beta-glucosidase related protein, similar to beta-glucosidase GI:3820531 from (Pinus contorta); contains Pfam profile: PF00232 Glycosyl hydrolase family 1	protein_coding	BETA GLUCOSIDASE 1 (BGLU1)	BETA GLUCOSIDASE 1 (BGLU1)	5.0876	2.46e-10
AT1G45545	WEAK CHLOROPLAST MOVEMENT UNDER BLUE LIGHT-like protein (DUF827);(source:Araport11)	protein_coding	0	0	1.77596	6.48e-05
AT1G46552	transposable_element_gene;(source:Araport11);copia-like retrotransposon family, has a 1.6e-184 P-value blast match to GB:CAA72989 open reading frame 1 (Ty1_Copia-element) (Brassica oleracea);(source:TAIR10)	transposable_element_gene	0	0	1.09053	2.16e-05
AT1G47210	Encodes a mitotic A-type cyclin, subtype 3 whose transcripts are highly accumulated at the G1/S phase.	protein_coding	CYCLIN A 3;2 (CYCA3;2)	CYCLIN A 3;2 (CYCA3;2)	-1.01735	7.26e-20
AT1G47395	Involved in regulation of iron deficiency response genes.	protein_coding	FE-UPTAKE-INDUCING PEPTIDE2 (FEP2)	FE-UPTAKE-INDUCING PEPTIDE2 (FEP2);IRONMAN 2 (IMA2)	-2.85756	3.62e-08
AT1G47400	Involved in regulation of iron deficiency response genes. Overexpression results in hyperaccumulation of Fe and Mn.	protein_coding	FE-UPTAKE-INDUCING PEPTIDE3 (FEP3)	IRONMAN 1 (IMA1);FE-UPTAKE-INDUCING PEPTIDE3 (FEP3)	-2.39136	3.52e-08
AT1G47405	transposable_element_gene;(source:Araport11);pseudogene, similar to SAE1-S9-protein, similar to putative non-LTR retroelement reverse transcriptase GB:AAC63678 (Arabidopsis thaliana) from (;(source:TAIR10)	transposable_element_gene	0	0	-5.64169	0.00130891
AT1G47650	transposable_element_gene;(source:Araport11);copia-like retrotransposon family, has a 0. P-value blast match to GB:CAA72989 open reading frame 1 (Ty1_Copia-element) (Brassica oleracea);(source:TAIR10)	transposable_element_gene	0	0	-6.52222	1.69e-05
AT1G47880	pseudogene of receptor like protein 6;(source:Araport11)	pseudogene	0	0	-5.01348	0.0135833
AT1G47890	receptor like protein 7;(source:Araport11)	protein_coding	RECEPTOR LIKE PROTEIN 7 (RLP7)	RECEPTOR LIKE PROTEIN 7 (RLP7);RECEPTOR LIKE PROTEIN 7 (AtRLP7)	1.00764	5.07e-15
AT1G47915	F-box family protein;(source:Araport11)	protein_coding	0	0	-5.05323	4.96e-08
AT1G47920	RNI-like superfamily protein;(source:Araport11)	protein_coding	(SYP81)	(SYP81)	-3.97191	2.29e-23
AT1G47930	pseudogene of Glutamyl/glutaminyl-tRNA synthetase;(source:Araport11)	pseudogene	0	0	-3.23075	8.57e-15
AT1G47960	Plant cell wall (CWI) and vacuolar invertases (VI) play important roles in carbohydrate metabolism, stress responses and sugar signaling. This protein may inhibit their activity.	protein_coding	CELL WALL / VACUOLAR INHIBITOR OF FRUCTOSIDASE 1 (C/VIF1)	CELL WALL / VACUOLAR INHIBITOR OF FRUCTOSIDASE 1 (C/VIF1); (ATCIF1); (CIF1);CELL WALL / VACUOLAR INHIBITOR OF FRUCTOSIDASE 1 (ATC/VIF1)	1.02278	4.51e-33
AT1G48070	Thioredoxin superfamily protein;(source:Araport11)	protein_coding	0	0	6.12331	0.00024648
AT1G48100	Pectin lyase-like superfamily protein;(source:Araport11)	protein_coding	POLYGALACTURONASE INVOLVED IN EXPANSION3 (PGX3)	POLYGALACTURONASE INVOLVED IN EXPANSION3 (PGX3)	1.78875	2.24e-09
AT1G48330	SsrA-binding protein;(source:Araport11)	protein_coding	0	0	1.67772	2.22e-06
AT1G48400	F-box/RNI-like/FBD-like domains-containing protein;(source:Araport11)	protein_coding	0	0	-1.33955	0.0183434
AT1G48580	nuclear localized protein;(source:Araport11)	protein_coding	0	0	-1.29727	2.38e-09
AT1G48590	C2 domain protein active in liposome binding. Phosphorylated by FER, which further regulates the interaction with lipids.	protein_coding	C2-DOMAIN ABA-RELATED 5 (CAR5)	C2-DOMAIN ABA-RELATED 5 (CAR5)	-4.22774	0.000453239
AT1G48660	Auxin-responsive GH3 family protein;(source:Araport11)	protein_coding	0	0	2.01522	0.00178389
AT1G48670	auxin-responsive GH3 family protein;(source:Araport11)	protein_coding	0	0	-1.34336	4.02e-06
AT1G48710	transposable_element_gene;(source:Araport11);copia-like retrotransposon family, has a 1.1e-252 P-value blast match to gb|AAO73529.1| gag-pol polyprotein (Glycine max) (SIRE1) (Ty1_Copia-family);(source:TAIR10)	transposable_element_gene	0	0	7.47166	2.8e-11
AT1G48930	glycosyl hydrolase 9C1;(source:Araport11)	protein_coding	GLYCOSYL HYDROLASE 9C1 (GH9C1)	GLYCOSYL HYDROLASE 9C1 (AtGH9C1);GLYCOSYL HYDROLASE 9C1 (GH9C1)	1.08332	8.93e-17
AT1G49090	transposable_element_gene;(source:Araport11);CACTA-like transposase family (Ptta/En/Spm), has a 6.7e-41 P-value blast match to At5g29026.1/8-244 CACTA-like transposase family (Ptta/En/Spm) (CACTA-element) (Arabidopsis thaliana);(source:TAIR10)	transposable_element_gene	0	0	-6.33444	4.61e-05
AT1G49100	Leucine-rich repeat protein kinase family protein;(source:Araport11)	protein_coding	0	0	6.22272	9.18e-05
AT1G49405	Uncharacterized protein family (UPF0497);(source:Araport11)	protein_coding	CASP-LIKE PROTEIN 5C3 (CASPL5C3)	CASP-LIKE PROTEIN 5C3 (CASPL5C3)	1.13765	0.0168584
AT1G49450	Transducin/WD40 repeat-like superfamily protein;(source:Araport11)	protein_coding	ABA-INDUCED WD40 REPEAT 2 (AIW2)	ABA-INDUCED WD40 REPEAT 2 (AIW2)	2.73769	1.31e-67
AT1G49470	transmembrane epididymal protein (DUF716);(source:Araport11)	protein_coding	0	0	-2.73606	2.13e-196
AT1G49500	transcription initiation factor TFIID subunit 1b-like protein;(source:Araport11)	protein_coding	0	0	-1.80314	2.95e-18
AT1G49570	Peroxidase superfamily protein;(source:Araport11)	protein_coding	0	0	-1.40961	1.01e-15
AT1G49750	Leucine-rich repeat (LRR) family protein;(source:Araport11)	protein_coding	0	0	1.53344	4.88e-26
AT1G49860	Encodes glutathione transferase belonging to the phi class of GSTs. Naming convention according to Wagner et al. (2002). The mRNA is cell-to-cell mobile.	protein_coding	GLUTATHIONE S-TRANSFERASE (CLASS PHI) 14 (GSTF14)	GLUTATHIONE S-TRANSFERASE (CLASS PHI) 14 (ATGSTF14);GLUTATHIONE S-TRANSFERASE (CLASS PHI) 14 (GSTF14)	-4.34544	0
AT1G49900	C2H2 type zinc finger transcription factor family;(source:Araport11)	protein_coding	0	0	1.50917	1.63e-09
AT1G49920	MuDR family transposase;(source:Araport11)	protein_coding	0	0	-1.86085	0.00262031
AT1G50050	CAP (Cysteine-rich secretory proteins, Antigen 5, and Pathogenesis-related 1 protein) superfamily protein;(source:Araport11)	protein_coding	0	0	-1.15811	0.00339864
AT1G50060	CAP (Cysteine-rich secretory proteins, Antigen 5, and Pathogenesis-related 1 protein) superfamily protein;(source:Araport11)	protein_coding	0	0	3.00115	6.68e-22
AT1G50130	pseudogene of ATP binding/leucine-tRNA ligases/aminoacyl-tRNA ligase;(source:Araport11)	pseudogene	0	0	-2.2368	0.0351631
AT1G50790	Plant mobile domain protein family;(source:Araport11)	protein_coding	0	0	1.54903	1.17e-06
AT1G51010	hypothetical protein;(source:Araport11)	protein_coding	0	0	2.09056	0.0446591
AT1G51030	hypothetical protein;(source:Araport11)	protein_coding	0	0	1.4767	0.0174201
AT1G51090	Heavy metal associated domain containing protein involved in plant immunity.Mutants show an increase in root length under NO stress and reduction in root length under H2O2 stress conditions. Mutants show increases in defense responses to pathogens including hypersensitive lesions, increased resistance and induction of SAR genes.	protein_coding	(ATHMAD1)	(ATHMAD1);HEAVY METAL ASSOCIATED PROTEIN 9 (ATHMP09)	1.58759	0.000816769
AT1G51190	Encodes a member of the AINTEGUMENTA-like (AIL) subclass of the AP2/EREBP family of transcription factors and is essential for quiescent center (QC) specification and stem cell activity. It is a key effector for establishment of the stem cell niche during embryonic pattern formation. It is transcribed in response to auxin accumulation and is dependent on auxin response transcription factors.	protein_coding	PLETHORA 2 (PLT2)	PLETHORA 2 (PLT2)	-1.5898	8.61e-20
AT1G51260	ACYL-COA:1-ACYLGLYCEROL-3-PHOSPHATE ACYLTRANSFERASE, PUTATIVE SIMILAR TO ACYL-COA:1-ACYLGLYCEROL-3-PHOSPHATE ACYLTRANSFERASE GI:4583544 FROM [BRASSICA NAPUS]	protein_coding	LYSOPHOSPHATIDYL ACYLTRANSFERASE 3 (LPAT3)	LYSOPHOSPHATIDYL ACYLTRANSFERASE 3 (LPAT3)	2.44004	2.02e-05
AT1G51355	SIAMESE-RELATED (SMR) family gene; activated by SMOS1/SCL28 heterodimer thus inhibiting cell cycle progression at G2 and promoting the onset of endoreplication.	protein_coding	(SMR9)	(SMR9)	1.1072	3.28e-06
AT1G51440	Encodes a lipase that hydrolyzes phosphatidylcholine, glycolipids as well as triacylglycerols.	protein_coding	DAD1-LIKE LIPASE 2 (DALL2)	DAD1-LIKE LIPASE 2 (DALL2)	-1.7757	3.8e-10
AT1G51460	ABCG13 encodes a member of the ATP-binding cassette (ABC) transporter family protein. Mutants show defects in petal elongation resulting in a folded petal phenotype.	protein_coding	ATP-BINDING CASSETTE G13 (ABCG13)	ATP-BINDING CASSETTE G13 (ABCG13);FOLDED PETALS 2 (FOP2)	-1.96549	4.06e-09
AT1G51500	Encodes an ABC transporter involved in cuticular wax biosynthesis. Lines carrying recessive mutations in this locus have weakly glaucous stem surface, and relative elevated secondary alcohols and ketones.	protein_coding	ATP-BINDING CASSETTE G12 (ABCG12)	WHITE-BROWN COMPLEX 12 (WBC12);ATP-BINDING CASSETTE G12 (ABCG12); (D3);ECERIFERUM 5 (CER5);ARABIDOPSIS THALIANA WHITE-BROWN COMPLEX 12 (ATWBC12); (AtABCG12)	-1.15303	2.66e-19
AT1G51620	Protein kinase superfamily protein;(source:Araport11)	protein_coding	0	0	2.04898	8.55e-12
AT1G51670	hypothetical protein;(source:Araport11)	protein_coding	HEAT-INDUCED TAS1 TARGET 5 (HTT5)	HEAT-INDUCED TAS1 TARGET 5 (HTT5)	1.89197	0.000509066
AT1G51680	encodes an isoform of 4-coumarate:CoA ligase (4CL), which is involved in the last step of the general phenylpropanoid pathway. In addition to 4-coumarate, it also converts ferulate. The catalytic efficiency was in the following (descending) order: p-coumaric acid, ferulic acid, caffeic acid and 5-OH-ferulic acid. At4CL1 was unable to use sinapic acid as substrate.	protein_coding	4-COUMARATE:COA LIGASE 1 (4CL1)	4-COUMARATE:COA LIGASE 1 (4CL1);4-COUMARATE:COA LIGASE 1 (4CL.1);ARABIDOPSIS THALIANA 4-COUMARATE:COA LIGASE 1 (AT4CL1)	1.09735	1.99e-89
AT1G51870	protein kinase family protein;(source:Araport11)	protein_coding	0	0	3.55122	0.00229802
AT1G51880	root hair specific 6;(source:Araport11)	protein_coding	0	0	2.06213	1.68e-08
AT1G51900	Regulator of Vps4 activity in the MVB pathway protein;(source:Araport11)	protein_coding	IST1-LIKE 12 (ISTL12)	IST1-LIKE 12 (ISTL12)	-3.71443	1.77e-07
AT1G51915	cryptdin protein-like protein;(source:Araport11)	protein_coding	0	0	1.26462	0.0258614
AT1G51920	transmembrane protein;(source:Araport11)	protein_coding	0	0	1.69054	3.18e-05
AT1G51930	RING/U-box superfamily protein;(source:Araport11)	protein_coding	ARABIDOPSIS T??XICOS EN LEVADURA 88 (ATL88)	ARABIDOPSIS T??XICOS EN LEVADURA 88 (ATL88)	3.6849	0.0294629
AT1G52000	Mannose-binding lectin superfamily protein;(source:Araport11)	protein_coding	0	0	4.8991	0.0189084
AT1G52050	Mannose-binding lectin superfamily protein;(source:Araport11)	protein_coding	0	0	2.25125	4.11e-43
AT1G52060	Mannose-binding lectin superfamily protein;(source:Araport11)	protein_coding	0	0	4.29737	2.12e-11
AT1G52070	Mannose-binding lectin superfamily protein;(source:Araport11)	protein_coding	0	0	3.26361	5.63e-91
AT1G52100	Mannose-binding lectin superfamily protein;(source:Araport11)	protein_coding	0	0	3.0388	0.0403713
AT1G52110	Mannose-binding lectin superfamily protein;(source:Araport11)	protein_coding	0	0	-3.31263	3.7e-14
AT1G52120	Mannose-binding lectin superfamily protein;(source:Araport11)	protein_coding	0	0	-7.04757	3.79e-12
AT1G52130	Mannose-binding lectin superfamily protein;(source:Araport11)	protein_coding	0	0	-1.28074	0.0396554
AT1G52240	Encodes a member of KPP-like gene family, homolog of KPP (kinase partner protein) gene in tomato. Also a member of the RopGEF (guanine nucleotide exchange factor) family, containing the novel PRONE domain (plant-specific Rop nucleotide exchanger), which is exclusively active towards members of the Rop subfamily .	protein_coding	ROP (RHO OF PLANTS) GUANINE NUCLEOTIDE EXCHANGE FACTOR 11 (ROPGEF11)	(ATROPGEF11);ROP (RHO OF PLANTS) GUANINE NUCLEOTIDE EXCHANGE FACTOR 11 (ROPGEF11);PHYTOCHROME INTERACTING ROPGEF 1 (PIRF1)	1.03304	2.23e-11
AT1G52290	Encodes a member of the proline-rich extensin-like receptor kinase (PERK) family. This family consists of 15 predicted receptor kinases (PMID: 15653807).	protein_coding	PROLINE-RICH EXTENSIN-LIKE RECEPTOR KINASE 15 (PERK15)	PROLINE-RICH EXTENSIN-LIKE RECEPTOR KINASE 15 (PERK15);PROLINE-RICH EXTENSIN-LIKE RECEPTOR KINASE 15 (AtPERK15)	1.49064	2.87e-07
AT1G52342	hypothetical protein;(source:Araport11)	protein_coding	0	0	1.79892	2.6e-53
AT1G52343	Similar to GET2, transmembrane protein that interacts with GET1.	protein_coding	(G1IP-LIKE)	(G1IP-LIKE)	1.4246	0.00120983
AT1G52410	Contains a novel calcium-binding repeat sequence. Binds TSK in vitro. Localizes to small cytoplasmic vesicles in interphase cells. In cells synchronized for cell division, TSA1 and TSK relocalize to ends of spindle microtubules that are ahead of separating chromatids during metaphase and anaphase of mitosis. May be involved in mitosis together with TSK. Expressed preferentially in the flower and shoot apex. Can form multimers. The mRNA is cell-to-cell mobile.	protein_coding	TSK-ASSOCIATING PROTEIN 1 (TSA1)	TSK-ASSOCIATING PROTEIN 1 (TSA1); (ATTSA1)	1.08894	5.12e-28
AT1G52510	Hydrolase superfamily protein located in chloroplast.	protein_coding	0	0	-1.0219	3.54e-05
AT1G52560	HSP20-like chaperones superfamily protein;(source:Araport11)	protein_coding	(HSP26.5)	(HSP26.5)	1.82323	2.38e-15
AT1G52565	cytochrome P450 family protein;(source:Araport11)	protein_coding	0	0	1.11357	4.33e-12
AT1G52660	P-loop containing nucleoside triphosphate hydrolases superfamily protein;(source:Araport11)	protein_coding	0	0	1.25555	1.08e-06
AT1G52690	Intrinsically disordered protein that stabilizes lactate dehydrogenase (LDH) during drying and freezing.	protein_coding	LATE EMBRYOGENESIS ABUNDANT 7 (LEA7)	LATE EMBRYOGENESIS ABUNDANT 7 (LEA7)	1.24489	2.15e-07
AT1G52700	alpha/beta-Hydrolases superfamily protein;(source:Araport11)	protein_coding	0	0	-2.17169	4.07e-44
AT1G52750	alpha/beta-Hydrolases superfamily protein;(source:Araport11)	protein_coding	0	0	1.2531	2.14e-23
AT1G52820	2-oxoglutarate (2OG) and Fe(II)-dependent oxygenase superfamily protein;(source:Araport11)	protein_coding	0	0	1.09469	4.72e-19
AT1G52827	Cysteine-rich protein that confers cadmium tolerance to yeast. Homologs are also found in rice, Brassica rapa and pine.	protein_coding	CADMIUM TOLERANCE 1 (CDT1)	CADMIUM TOLERANCE 1 (CDT1); (ATCDT1);CYSTEINE-RICH TRANSMEMBRANE MODULE 2 (ATHCYSTM2)	-1.74052	0.000782274
AT1G52855	hypothetical protein;(source:Araport11)	protein_coding	0	0	-1.47347	0.0220497
AT1G52890	encodes a NAC transcription factor whose expression is induced by drought, high salt, and abscisic acid. This gene binds to ERD1 promoter in vitro.	protein_coding	NAC DOMAIN CONTAINING PROTEIN 19 (NAC019)	NAC DOMAIN CONTAINING PROTEIN 19 (ANAC019);NAC DOMAIN CONTAINING PROTEIN 19 (NAC019); (ANAC19)	4.77834	4.1e-85
AT1G53100	Core-2/I-branching beta-1,6-N-acetylglucosaminyltransferase family protein;(source:Araport11)	protein_coding	0	0	1.43418	2.49e-07
AT1G53470	mechanosensitive channel of small conductance-like 4;(source:Araport11)	protein_coding	MECHANOSENSITIVE CHANNEL OF SMALL CONDUCTANCE-LIKE 4 (MSL4)	MECHANOSENSITIVE CHANNEL OF SMALL CONDUCTANCE-LIKE 4 (MSL4)	-1.33605	1.06e-40
AT1G53540	Member of the class I small heat-shock protein (sHSP) family, which accounts for the majority of sHSPs in maturing seeds	protein_coding	(HSP17.6C)	(HSP17.6C)	4.15354	1.4e-32
AT1G53560	Ribosomal protein L18ae family;(source:Araport11)	protein_coding	0	0	1.61943	4.96e-48
AT1G53620	transmembrane protein;(source:Araport11)	protein_coding	0	0	1.59853	2.03e-06
AT1G53640	transmembrane protein;(source:Araport11)	protein_coding	0	0	-1.90815	4.91e-15
AT1G53680	Encodes glutathione transferase belonging to the tau class of GSTs. Naming convention according to Wagner et al. (2002).	protein_coding	GLUTATHIONE S-TRANSFERASE TAU 28 (GSTU28)	GLUTATHIONE S-TRANSFERASE TAU 28 (ATGSTU28);GLUTATHIONE S-TRANSFERASE TAU 28 (GSTU28)	2.23579	1.17e-61
AT1G53810	transposable_element_gene;(source:Araport11);copia-like retrotransposon family, has a 8.0e-248 P-value blast match to GB:AAA57005 Hopscotch polyprotein (Ty1_Copia-element) (Zea mays);(source:TAIR10)	transposable_element_gene	0	0	-6.69315	6.63e-06
AT1G53830	encodes a pectin methylesterase involved in callus formation.	protein_coding	PECTIN METHYLESTERASE 2 (PME2)	PECTIN METHYLESTERASE 2 (PME2);PECTIN METHYLESTERASE 2 (ATPME2)	1.55454	4.75e-25
AT1G53860	Encodes a protein that is highly methylated in a WT DML background.	protein_coding	0	0	-1.24242	6.86e-06
AT1G53885	linoleate 9S-lipoxygenase-4 protein, putative (DUF581);(source:Araport11). Senescence associated protein, expression regulated by cytokinin.	protein_coding	0	0	2.77373	0.00187911
AT1G53920	Contains lipase signature motif and GDSL domain.	protein_coding	GDSL-MOTIF LIPASE 5 (GLIP5)	GDSL-MOTIF LIPASE 5 (GLIP5)	2.00623	4.19e-27
AT1G53935	hypothetical protein;(source:Araport11)	protein_coding	0	0	-2.73806	0.0470392
AT1G54095	DUF1677 family protein, putative (DUF1677);(source:Araport11)	protein_coding	0	0	2.35076	2.32e-43
AT1G54160	Encodes a member of the CCAAT-binding transcription factor (CBF-B/NF-YA) family. Expression is upregulated in response to ABA and drought. This regulation appears to be mediated by MIR169A which is downregulated in response to drought. NFYA5 is a target of MIR169A. Loss of function mutations are hypersensitive to drought.	protein_coding	NUCLEAR FACTOR Y, SUBUNIT A5 (NF-YA5)	NUCLEAR FACTOR Y A5 (NFYA5);NUCLEAR FACTOR Y, SUBUNIT A5 (NF-YA5)	1.275	2.39e-22
AT1G54215	proline-rich family protein;(source:Araport11)	protein_coding	0	0	3.7867	0.0217005
AT1G54530	Calcium-binding EF hand family protein;(source:Araport11)	protein_coding	0	0	1.09652	0.00362973
AT1G54660	Possibly not a pseudogene based on evidence for transcription (RNA-seq) and translation (Ribo-seq) described in PMID:27791167	pseudogene	0	0	-1.33739	7.84e-54
AT1G54690	Encodes HTA3, a histone H2A protein. H2AX is a meiosis-specific isoform of histone H2A. Upon DSB formation, rapid accumulation of phosphorylated H2AX (&#947;-H2AX) occurs around the break site. _x0001_H2AX foci accumulate in early G2. Immunolocalization studies in spread preparations of wild-type meiocytes at G2/early leptotene revealed the accumulation of numerous rather diffuse &#947;-H2AX foci throughout the chromatin. However, their accumulation is not contemporaneous with that of AtSPO11-1. At 3 h post-S, no &#947;-H2AX foci are detected. During the 3- to 5-h window when AtSPO11-1 foci rapidly disappear, there is an equally swift accumulation of &#947;-H2AX to a maximum of >50 diffuse foci. The level of &#947;H2AX then remains constant for a further 13 h before undergoing a gradual decrease to 10?20 foci in the 18- to 24-h post-S period. By 30 h the foci have disappeared from the chromatin.	protein_coding	GAMMA HISTONE VARIANT H2AX (GAMMA-H2AX)	(H2AXb);HISTONE H2A 3 (HTA3);GAMMA H2AX (G-H2AX);GAMMA HISTONE VARIANT H2AX (GAMMA-H2AX)	-1.12386	6.49e-35
AT1G54740	FANTASTIC four-like protein (DUF3049);(source:Araport11)	protein_coding	0	0	1.16308	2.62e-17
AT1G54890	Late embryogenesis abundant (LEA) protein-like protein;(source:Araport11)	protein_coding	0	0	1.97346	1.33e-54
AT1G54940	Encodes a xylan glucuronosyltransferase.	protein_coding	PLANT GLYCOGENIN-LIKE STARCH INITIATION PROTEIN 4 (PGSIP4)	PLANT GLYCOGENIN-LIKE STARCH INITIATION PROTEIN 4 (PGSIP4);GLUCURONIC ACID SUBSTITUTION OF XYLAN 4 (GUX4)	1.91524	2.09e-06
AT1G54950	transmembrane protein;(source:Araport11)	protein_coding	0	0	3.49788	0.043455
AT1G54955	transposable_element_gene;(source:Araport11);similar to unknown protein [Arabidopsis thaliana] (TAIR:AT4G05145.1);(source:TAIR10)	transposable_element_gene	0	0	4.31523	0.00320381
AT1G54970	encodes a proline-rich protein that is specifically expressed in the root. The mRNA is cell-to-cell mobile.	protein_coding	PROLINE-RICH PROTEIN 1 (PRP1)	ROOT HAIR SPECIFIC 7 (RHS7);PROLINE-RICH PROTEIN 1 (PRP1);PROLINE-RICH PROTEIN 1 (ATPRP1)	3.32509	9.45e-30
AT1G55030	RNI-like superfamily protein;(source:Araport11)	protein_coding	0	0	-3.92475	9.92e-07
AT1G55050	hypothetical protein;(source:Araport11)	protein_coding	(SANT4)	(SANT4)	-1.11723	7.69e-06
AT1G55070	F-box and associated interaction domains-containing protein;(source:Araport11)	protein_coding	0	0	4.75814	0.00544336
AT1G55175	hypothetical protein;(source:Araport11)	protein_coding	0	0	1.9868	0.000532981
AT1G55200	kinase with adenine nucleotide alpha hydrolases-like domain-containing protein;(source:Araport11)	protein_coding	0	0	-2.1643	6.41e-14
AT1G55210	Disease resistance-responsive (dirigent-like protein) family protein;(source:Araport11)	protein_coding	DIRIGENT PROTEIN 20 (DIR20)	DIRIGENT PROTEIN 20 (DIR20)	1.0647	4.37e-58
AT1G55230	proteinase inhibitor I4, serpin (DUF716);(source:Araport11)	protein_coding	0	0	2.01734	3.48e-14
AT1G55240	proteinase inhibitor I4, serpin (DUF716);(source:Araport11)	protein_coding	0	0	1.01969	6.39e-07
AT1G55290	encodes a protein whose sequence is similar to oxidoreductase, 2OG-Fe(II) oxygenase	protein_coding	(F6'H2)	(F6'H2)	1.82962	1.19e-06
AT1G55430	Cysteine/Histidine-rich C1 domain family protein;(source:Araport11)	protein_coding	0	0	-1.14067	3.83e-09
AT1G55440	Cysteine/Histidine-rich C1 domain family protein;(source:Araport11)	protein_coding	0	0	1.90807	0.00407793
AT1G55510	branched-chain alpha-keto acid decarboxylase E1 beta	protein_coding	BRANCHED-CHAIN ALPHA-KETO ACID DECARBOXYLASE E1 BETA SUBUNIT (BCDH BETA1)	BRANCHED-CHAIN ALPHA-KETO ACID DECARBOXYLASE E1 BETA SUBUNIT (BCDH BETA1); (E1B1)	1.76786	2.1e-95
AT1G55525	other_RNA;(source:Araport11)	other_rna	0	0	2.5527	5.99e-40
AT1G55580	Encodes a member of the GRAS family of putative transcriptional regulators. It is involved in the initiation of axillary meristems during both the vegetative and reproductive growth phases and functions upstream of REV and AXR1 in the regulation of shoot branching.	protein_coding	LATERAL SUPPRESSOR (LAS)	LATERAL SUPPRESSOR (LAS);SCARECROW-LIKE 18 (SCL18)	-1.17569	1.49e-09
AT1G55640	prenylated RAB acceptor 1.G1;(source:Araport11)	protein_coding	PRENYLATED RAB ACCEPTOR 1.G1 (PRA1.G1)	PRENYLATED RAB ACCEPTOR 1.G1 (PRA1.G1)	4.75328	0.00679422
AT1G55790	ferredoxin-fold anticodon-binding domain protein;(source:Araport11)	protein_coding	0	0	1.86983	6.82e-26
AT1G55810	One of the homologous genes predicted to encode proteins with UPRT domains (Uracil phosphoribosyltransferase). Five of these genes (At5g40870, At3g27190, At1g55810, At4g26510 and At3g27440) show a high level of identity, and are annotated as also containing a N-terminal uracil kinase (UK) domain. These genes are referred to as UKL1 (UK-like 1), UKL2, UKL3, UKL4 and UKL5, respectively.	protein_coding	URIDINE/CYTIDINE KINASE 3 (UCK3)	URIDINE/CYTIDINE KINASE 3 (UCK3)	1.32272	2.69e-59
AT1G56060	CYSTM3 is a mitochondrial protein that is induced by salt stress and is a negative regulator of salt stress.	protein_coding	CYSTEINE-RICH TRANSMEMBRANE MODULE 3 (ATHCYSTM3)	CYSTEINE-RICH TRANSMEMBRANE MODULE 3 (ATHCYSTM3)	2.36988	6.63e-09
AT1G56150	SAUR-like auxin-responsive protein family;(source:Araport11)	protein_coding	SMALL AUXIN UPREGULATED 71 (SAUR71)	SMALL AUXIN UPREGULATED 71 (SAUR71)	2.10358	7.29e-13
AT1G56240	phloem protein 2-B13;(source:Araport11)	protein_coding	PHLOEM PROTEIN 2-B13 (PP2-B13)	PHLOEM PROTEIN 2-B13 (AtPP2-B13);PHLOEM PROTEIN 2-B13 (PP2-B13)	4.24854	4.64e-05
AT1G56250	Encodes an F-box protein that can functionally replace VirF, regulating levels of the VirE2 and VIP1 proteins via a VBF-containing SCF complex. It is thought to be involved in DNA integration and T-DNA degradation.	protein_coding	PHLOEM PROTEIN 2-B14 (PP2-B14)	PHLOEM PROTEIN 2-B14 (AtPP2-B14);PHLOEM PROTEIN 2-B14 (PP2-B14);VIP1-BINDING F-BOX PROTEIN (VBF)	3.15055	2.05e-34
AT1G56410	encodes a heat shock protein whose gene expression is induced by heat and dehydration.	protein_coding	EARLY-RESPONSIVE TO DEHYDRATION 2 (ERD2)	EARLY-RESPONSIVE TO DEHYDRATION 2 (ERD2);HEAT SHOCK PROTEIN 70T-1 (HSP70T-1);EAT SHOCK 70 KDA PROTEIN 18 (HSP70-18)	6.06711	0.000210718
AT1G56430	Encodes a protein with nicotianamine synthase activity.	protein_coding	NICOTIANAMINE SYNTHASE 4 (NAS4)	ARABIDOPSIS THALIANA NICOTIANAMINE SYNTHASE 4 (ATNAS4);NICOTIANAMINE SYNTHASE 4 (NAS4)	-2.46562	5.58e-05
AT1G56490	pseudogene of Pectin lyase-like superfamily protein;(source:Araport11)	pseudogene	0	0	-3.29323	1.35e-06
AT1G56510	TIR-NB-LRR protein that confers resistance to four races of Albugo candida. The mRNA is cell-to-cell mobile.	protein_coding	WHITE RUST RESISTANCE 4 (WRR4)	WHITE RUST RESISTANCE 4 (WRR4);ACTIVATED DISEASE RESISTANCE 2 (ADR2);WHITE RUST RESISTANCE 4 A (WRR4A)	2.20414	7.99e-14
AT1G56600	GolS2 is a galactinol synthase that catalyzes the formation of galactinol from UDP-galactose and myo-inositol. GolS2 transcript levels rise in response to methyl viologen, an oxidative damage-inducing agent. Plants over-expressing GolS2 have increased tolerance to salt, chilling, and high-light stress.	protein_coding	GALACTINOL SYNTHASE 2 (GolS2)	GALACTINOL SYNTHASE 2 (AtGolS2);GALACTINOL SYNTHASE 2 (GolS2)	1.68574	1.13e-20
AT1G56650	Encodes a putative MYB domain containing transcription factor involved in anthocyanin metabolism and radical scavenging. Essential for the sucrose-mediated expression of the dihydroflavonol reductase gene. Auxin and ethylene responsiveness of PAP1 transcription is lost in myb12 mutants. Interacts with JAZ proteins to regulate anthocyanin accumulation.	protein_coding	PRODUCTION OF ANTHOCYANIN PIGMENT 1 (PAP1)	PRODUCTION OF ANTHOCYANIN PIGMENT 1 (PAP1);PHOSPHATIDIC ACID PHOSPHATASE 1 (PAP1);MYELOBLASTOSIS PROTEIN 75 (MYB75);SUC-INDUCED ANTHOCYANIN ACCUMULATION 1 (SIAA1);MYB DOMAIN PROTEIN 75 (ATMYB75);ARABIDOPSIS THALIANA PRODUCTION OF ANTHOCYANIN PIGMENT 1 (ATPAP1); (PAP1-D)	5.37834	0.00712948
AT1G56660	MAEBL domain protein;(source:Araport11)	protein_coding	0	0	2.50825	1.68e-18
AT1G57570	Mannose-binding lectin superfamily protein;(source:Araport11)	protein_coding	0	0	1.97344	0.000515424
AT1G57590	Pectinacetylesterase family protein;(source:Araport11)	protein_coding	PECTIN ACETYESTERASE 2 (PAE2)	PECTIN ACETYESTERASE 2 (PAE2);PECTIN ACETYESTERASE 2 (ATPAE2)	2.20389	5.67e-10
AT1G57630	Toll-Interleukin-Resistance (TIR) domain family protein;(source:Araport11)	protein_coding	0	0	1.16411	1.49e-08
AT1G57640	transposable_element_gene;(source:Araport11);copia-like retrotransposon family, has a 1.2e-193 P-value blast match to GB:AAA57005 Hopscotch polyprotein (Ty1_Copia-element) (Zea mays);(source:TAIR10)	transposable_element_gene	0	0	1.46777	0.0262435
AT1G57943	Member of a family of proteins related to PUP1, a purine transporter. May be involved in the transport of purine and purine derivatives such as cytokinins, across the plasma membrane.	protein_coding	PURINE PERMEASE 17 (PUP17)	PURINE PERMEASE 17 (PUP17);PURINE PERMEASE 17 (ATPUP17)	2.14902	0.00165498
AT1G57990	Member of a family of proteins related to PUP1, a purine transporter. May be involved in the transport of purine and purine derivatives such as cytokinins, across the plasma membrane.	protein_coding	PURINE PERMEASE 18 (PUP18)	PURINE PERMEASE 18 (ATPUP18);PURINE PERMEASE 18 (PUP18)	1.62812	1.17e-19
AT1G58080	ATP phosphoribosyl transferase, catalyses first step of histidine biosynthesis	protein_coding	ATP PHOSPHORIBOSYL TRANSFERASE 1 (ATP-PRT1)	ATP PHOSPHORIBOSYL TRANSFERASE 1 (ATP-PRT1); (HISN1A);ATP PHOSPHORIBOSYL TRANSFERASE 1 (ATATP-PRT1)	-1.07685	2.24e-37
AT1G58225	hypothetical protein;(source:Araport11)	protein_coding	0	0	5.69079	8.76e-83
AT1G58280	Phosphoglycerate mutase family protein;(source:Araport11)	protein_coding	0	0	-1.05249	5.88e-42
AT1G58330	transcription factor-like protein;(source:Araport11)	protein_coding	(ZW2)	(ZW2)	-4.8053	0.0201883
AT1G58340	Encodes a plant MATE (multidrug and toxic compound extrusion) transporter that is localized to the Golgi complex and small organelles and is involved in determining the rate of organ initiation. It is also involved in iron homeostasis when plants are under osmotic stress.	protein_coding	(ZF14)	(ZF14);ZRIZI (ZRZ);BUSH-AND-CHLOROTIC-DWARF 1 (BCD1);ARABIDOPSIS ABNORMAL SHOOT4 (ABS4)	-1.00082	1.05e-33
AT1G58390	Disease resistance protein (CC-NBS-LRR class) family;(source:Araport11)	protein_coding	0	0	4.2836	0.00515938
AT1G58420	Uncharacterized conserved protein UCP031279;(source:Araport11)	protein_coding	0	0	2.20425	3.71e-30
AT1G58520	GDSL-like lipase/acylhydrolase superfamily protein;(source:Araport11)	protein_coding	REDUCED HYPEROSMOLALITY-INDUCED CA2+ INCREASE 2.1 (OSCA2.1)	REDUCED HYPEROSMOLALITY-INDUCED CA2+ INCREASE 2.1 (OSCA2.1); (RXW8)	1.57851	6.45e-21
AT1G58561	transposable_element_gene;(source:Araport11);copia-like retrotransposon family, has a 3.8e-219 P-value blast match to GB:AAA57005 Hopscotch polyprotein (Ty1_Copia-element) (Zea mays);(source:TAIR10)	transposable_element_gene	0	0	5.08311	0.0106233
AT1G58602	LRR and NB-ARC domains-containing disease resistance protein;(source:Araport11)	protein_coding	RECOGNITION OF PERONOSPORA PARASITICA 7 (RPP7)	RECOGNITION OF PERONOSPORA PARASITICA 7 (RPP7)	1.32755	1.08e-06
AT1G58889	transposable_element_gene;(source:Araport11);copia-like retrotransposon family, has a 0. P-value blast match to dbj|BAA78425.1| polyprotein (Arabidopsis thaliana) (AtRE1) (Ty1_Copia-element);(source:TAIR10)	transposable_element_gene	0	0	-3.03503	0.000297278
AT1G58983	Ribosomal protein S5 family protein;(source:Araport11)	protein_coding	RIBOSOMAL PROTEIN US5U (US5U)	RIBOSOMAL PROTEIN US5U (US5U)	-1.09032	0.0458983
AT1G59265	transposable_element_gene;(source:Araport11);copia-like retrotransposon family, has a 0. P-value blast match to dbj|BAA78425.1| polyprotein (Arabidopsis thaliana) (AtRE1) (Ty1_Copia-element);(source:TAIR10)	transposable_element_gene	0	0	-4.11266	0.000949488
AT1G59620	Encodes CW9.	protein_coding	(CW9)	(CW9)	1.12413	1.78e-14
AT1G59660	Encodes a protein with similarity to mammalian nucleoporin Nup98.Its expression is upregulated in mutants that are NUP deficient. Nucleoportin which redundantly inhibits flowering together with Nup98a through multiple pathways including clock, photoperiod, and age pathways. Gates flowering in a CONSTANS (CO)-independent mode and bypasses the CO checkpoint in photoperiodic signaling and integrated signals from multiple pathways to directly target FLOWERING LOCUS T (FT) for flowering control.	protein_coding	DRA2-LIKE (DRAL)	DRA2-LIKE (DRAL); (NUP98B)	1.94771	3.97e-145
AT1G59725	DNAJ heat shock family protein;(source:Araport11)	protein_coding	0	0	2.15063	9.48e-08
AT1G59730	Thioredoxin H-type 7 , oxidoreductase located in cytosol and ER. Interacts with GPT1.	protein_coding	THIOREDOXIN H-TYPE 7 (TH7)	THIOREDOXIN H-TYPE 7 (ATH7);THIOREDOXIN H-TYPE 7 (TH7)	-2.13238	2.82e-51
AT1G59740	Major facilitator superfamily protein;(source:Araport11)	protein_coding	NRT1/ PTR FAMILY 4.3 (NPF4.3)	(ATNPF4.3);NRT1/ PTR FAMILY 4.3 (NPF4.3)	1.83138	5.1e-68
AT1G59910	Member of family of cytoskeletal-interacting proteins which have the ability to stimulate actin nucleation and barbed-end capping through the combined activity of conserved formin-homology 1 (FH1) and formin-homology 2 (FH2) domains.	protein_coding	FORMIN HOMOLOGUE 7 (FORMIN7)	FORMIN HOMOLOGUE 7 (FORMIN7)	1.11969	1.89e-30
AT1G59940	Type A response regulator highly similar to bacterial two-component response regulators. Rapidly induced by cytokinin. Involved in red-light signaling. Acts redundantly with ARR3 in the control of circadian period in a cytokinin-independent manner.	protein_coding	0	0	-1.37185	1.71e-24
AT1G60030	nucleobase-ascorbate transporter 7;(source:Araport11)	protein_coding	NUCLEOBASE-ASCORBATE TRANSPORTER 7 (NAT7)	NUCLEOBASE-ASCORBATE TRANSPORTER 7 (NAT7);ARABIDOPSIS NUCLEOBASE-ASCORBATE TRANSPORTER 7 (ATNAT7)	1.04151	9.64e-10
AT1G60050	nodulin MtN21-like transporter family protein	protein_coding	USUALLY MULTIPLE ACIDS MOVE IN AND OUT TRANSPORTERS 35 (UMAMIT35)	USUALLY MULTIPLE ACIDS MOVE IN AND OUT TRANSPORTERS 35 (UMAMIT35)	1.71247	0.00383597
AT1G60190	Encodes PUB19, a plant U-box armadillo repeat protein. Involved in salt inhibition of germination together with PUB18. The mRNA is cell-to-cell mobile.	protein_coding	PLANT U-BOX 19 (PUB19)	PLANT U-BOX 19 (PUB19); (AtPUB19)	2.51078	6.15e-102
AT1G60470	Predicted to encode a galactinol synthase.	protein_coding	GALACTINOL SYNTHASE 4 (GolS4)	GALACTINOL SYNTHASE 4 (AtGolS4);GALACTINOL SYNTHASE 4 (GolS4)	1.33298	4.33e-12
AT1G60480	pseudogene of ADP-ribosylation factor A1E;(source:Araport11)	pseudogene	0	0	2.8582	0.0456974
AT1G60590	Pectin lyase-like superfamily protein;(source:Araport11)	protein_coding	0	0	3.14327	7.25e-17
AT1G60750	NAD(P)-linked oxidoreductase superfamily protein;(source:Araport11)	protein_coding	0	0	-1.35375	1.78e-63
AT1G61190	Putative CC-NB-LRR resistance gene. It's ortholog in ecotype Wei-0 RPP39 (R_190-Wei-0, accession number JQ045573, PMID:22359513) has been shown experimentally to recognize the effector ATR39-1 produced by Hyaloperonospora arabidopsidis (Hpa). The mRNA is cell-to-cell mobile.	protein_coding	0	RESISTANCE TO PERONOSPORA PARASITICA 39 (RPP39)	1.20327	2.81e-05
AT1G61260	cotton fiber (DUF761);(source:Araport11)	protein_coding	0	0	1.64388	1e-21
AT1G61270	Involved in transport of 1-Aminocyclopropane-1-carboxylic acid (ACC).	protein_coding	HISTIDINE TRANSPORTER 3 (LHT3)	HISTIDINE TRANSPORTER 3 (LHT3)	3.34692	0.000749491
AT1G61340	Encodes a F-box protein induced by various biotic or abiotic stress.	protein_coding	F-BOX STRESS INDUCED 1 (FBS1)	(ATFBS1);F-BOX STRESS INDUCED 1 (FBS1)	1.59224	1.28e-56
AT1G61360	S-locus lectin protein kinase family protein;(source:Araport11)	protein_coding	0	0	1.38424	1.66e-57
AT1G61370	S-locus lectin protein kinase family protein;(source:Araport11)	protein_coding	0	0	1.58145	6.88e-35
AT1G61390	S-locus lectin protein kinase family protein;(source:Araport11)	protein_coding	0	0	-1.86101	0.000167317
AT1G61460	G-type lectin S-receptor-like Serine/Threonine-kinase;(source:Araport11)	protein_coding	0	0	1.3343	7.6e-21
AT1G61470	Deadenylase.	protein_coding	CCR4-ASSOCIATED FACTOR 1E (CAF1E)	CCR4-ASSOCIATED FACTOR 1E (CAF1E)	1.11648	9.81e-08
AT1G61550	An important negative regulator of immunity. Encodes a G-type lectin receptor kinase (G-LecRK) with a single-pass transmembrane domain. T-DNA mutants show enhanced resistance to Meloidogyne incognita, indicating this is a negative regulator of immunity.	protein_coding	ENHANCED RESISTANCE TO NEMATODES1 (ERN1)	ENHANCED RESISTANCE TO NEMATODES1 (ERN1)	1.22307	7.07e-24
AT1G61610	S-locus lectin protein kinase family protein;(source:Araport11)	protein_coding	0	0	1.38891	1.54e-10
AT1G61820	beta glucosidase 46;(source:Araport11)	protein_coding	BETA GLUCOSIDASE 46 (BGLU46)	BETA GLUCOSIDASE 46 (BGLU46)	1.33294	2.65e-63
AT1G61890	MATE efflux family protein;(source:Araport11)	protein_coding	0	0	1.26453	4.29e-11
AT1G61950	Member of Calcium Dependent Protein Kinase, regulated by Bacillus amyloliquefaciens under high calcium stress.	protein_coding	CALCIUM-DEPENDENT PROTEIN KINASE 19 (CPK19)	CALCIUM-DEPENDENT PROTEIN KINASE 19 (CPK19)	2.69417	1.24e-05
AT1G62035	Encodes a microRNA that targets several SCL family members. MicroRNAs are regulatory RNAs with a mature length of ~21-nucleotides that are processed from hairpin precursors by Dicer-like enzymes. MicroRNAs can negatively regulate gene expression by attenuating translation or by directing mRNA cleavage. Mature sequence: UUGAGCCGUGCCAAUAUCACG. Pri-mRNA coordinates for MIR171c (converted to TAIR10 based on PMID19304749): Chr1: 22930427-22929567 (reverse), length: 861 bp; exon coordinates: exon 1: 22930427 to 22930342, exon 2: 22930233 to 22930047, exon 3: 22929839 to 22929567; mature miRNA and miRNA* are located on exon 1.	miRNA_primary_transcript	MICRORNA171C (MIR171C)	MICRORNA171C (MIR171C)	1.75094	0.0428829
AT1G62180	encodes a adenosine 5'-phosphosulfate reductase, involved in sulfate assimilation. Is a major effect locus for natural variation of shoot sulfate content in Arabidopsis.	protein_coding	5'ADENYLYLPHOSPHOSULFATE REDUCTASE 2 (APR2)	(ATAPR2);5'ADENYLYLPHOSPHOSULFATE REDUCTASE 2 (APR2);ADENOSINE-5'-PHOSPHOSULFATE REDUCTASE (APSR);3'-PHOSPHOADENOSINE-5'-PHOSPHOSULFATE (PAPS) REDUCTASE HOMOLOG 43 (PRH43); (PRH)	-1.90267	7.21e-164
AT1G62190	Kua-ubiquitin conjugating enzyme hybrid localization domain-containing protein;(source:Araport11)	protein_coding	0	0	5.23583	0.00621709
AT1G62290	Saposin-like aspartyl protease family protein;(source:Araport11)	protein_coding	PUTATIVE ASPARTIC PROTEINASE A2 (PASPA2)	PUTATIVE ASPARTIC PROTEINASE A2 (PASPA2);SUPPRESSOR OF UBK48R-INDUCED CELL DEATH 7 (SUD7);PUTATIVE ASPARTIC PROTEINASE A2 (ATPASPA2)	-1.53084	0.000179613
AT1G62320	ERD (early-responsive to dehydration stress) family protein;(source:Araport11)	protein_coding	REDUCED HYPEROSMOLALITY-INDUCED CA2+ INCREASE 1.4 (OSCA1.4)	REDUCED HYPEROSMOLALITY-INDUCED CA2+ INCREASE 1.4 (OSCA1.4)	1.77695	9.33e-19
AT1G62420	Phosphorus (P) stress-inducible DUF506 gene family member; overexpression represses root hair growth; interacts with calmodulins; influences on root hair [Ca2+]cyt oscillation .	protein_coding	(RXR3)	(RXR3)	-1.35584	2.16e-14
AT1G62480	Vacuolar calcium-binding protein-like protein;(source:Araport11)	protein_coding	0	0	1.60485	7.95e-99
AT1G62490	Mitochondrial transcription termination factor family protein;(source:Araport11)	protein_coding	(MTERF25)	(MTERF25)	-2.76117	0.0404064
AT1G62500	Bifunctional inhibitor/lipid-transfer protein/seed storage 2S albumin superfamily protein;(source:Araport11)	protein_coding	(DEG27)	(DEG27)	2.68458	1.08e-08
AT1G62510	Expressed in the root cortex.	protein_coding	0	0	2.96291	1.2e-06
AT1G62540	belongs to the flavin-monooxygenase (FMO) family, encodes a glucosinolate S-oxygenase that catalyzes the conversion of methylthioalkyl glucosinolates to methylsulfinylalkyl glucosinolatesThe mRNA is cell-to-cell mobile.	protein_coding	0	0	1.42782	4.44e-21
AT1G62560	belongs to the flavin-monooxygenase (FMO) family, encodes a glucosinolate S-oxygenase that catalyzes the conversion of methylthioalkyl glucosinolates to methylsulfinylalkyl glucosinolates The mRNA is cell-to-cell mobile.	protein_coding	FLAVIN-MONOOXYGENASE GLUCOSINOLATE S-OXYGENASE 3 (FMO GS-OX3)	FLAVIN-MONOOXYGENASE GLUCOSINOLATE S-OXYGENASE 3 (FMO GS-OX3)	-1.1435	0.00173851
AT1G62660	Glycosyl hydrolases family 32 protein;(source:Araport11)	protein_coding	VACUOLAR INVERTASE 1 (VI1)	VACUOLAR INVERTASE 1 (VI1)	2.48907	0
AT1G62760	Pectin methylesterase inhibitor that controls PME activity and pectin methylesterification during Botrytis infection.	protein_coding	(ATPMEI10)	(ATPMEI10)	3.99129	1.01e-33
AT1G62870	hypothetical protein;(source:Araport11)	protein_coding	0	0	1.33604	2.52e-19
AT1G62940	encodes an acyl-CoA synthetase, has in vitro activity towards medium- to long-chain fatty acids and their hydroxylated derivatives. Expressed in the tapetum. Involved in pollen wall exine formation. Null mutants were devoid of pollen grains at anther maturity and were completely male sterile.	protein_coding	ACYL-COA SYNTHETASE 5 (ACOS5)	ACYL-COA SYNTHETASE 5 (ACOS5)	4.89409	0.0191276
AT1G62975	basic helix-loop-helix (bHLH) DNA-binding superfamily protein;(source:Araport11)	protein_coding	0	0	1.12816	4.13e-12
AT1G62980	Alpha-expansin 18. Naming convention from the Expansin Working Group (Kende et al, 2004. Plant Mol Bio)	protein_coding	EXPANSIN A18 (EXPA18)	EXPANSIN A18 (ATEXPA18);EXPANSIN 18 (EXP18); (ATEXP18); (ATHEXP ALPHA 1.25);EXPANSIN A18 (EXPA18)	1.5459	1.66e-21
AT1G63030	encodes a member of the DREB subfamily A-1 of ERF/AP2 transcription factor family (DDF2). The protein contains one AP2 domain. There are six members in this subfamily, including CBF1, CBF2, and CBF3. Overexpression of this gene results in the reduction of gibberellic acid biosynthesis. This gene is expressed in all tissues examined, but most abundantly expressed in rosette leaves and stems. Overexpression of DDF1, a putative paralog of this gene, also reduces gibberellic acid biosynthesis and makes the plants more tolerant to high-salinity levels.	protein_coding	DWARF AND DELAYED FLOWERING 2 (ddf2)	DWARF AND DELAYED FLOWERING 2 (ddf2);DWARF AND DELAYED FLOWERING 2 (ATDDF2)	3.97793	1.81e-10
AT1G63055	transmembrane protein;(source:Araport11)	protein_coding	0	0	-1.7876	0.000190985
AT1G63090	phloem protein 2-A11;(source:Araport11)	protein_coding	PHLOEM PROTEIN 2-A11 (PP2-A11)	PHLOEM PROTEIN 2-A11 (PP2-A11);PHLOEM PROTEIN 2-A11 (AtPP2-A11)	1.67678	5.46e-63
AT1G63210	SPT6L encodes a putative WG/GW-repeat protein involved in the regulation of apical-basal polarity of embryo	protein_coding	(SPT6)	(SPT6)	-2.31365	0.0239115
AT1G63450	Encodes a xyloglucan-specific galacturonosyltransferase (XUT1) that forms the beta-d-galactosyluronic acid-(1->2)-alpha-d-xylosyl linkage.	protein_coding	ROOT HAIR SPECIFIC 8 (RHS8)	ROOT HAIR SPECIFIC 8 (RHS8);XYLOGLUCAN-SPECIFIC GALACTURONOSYLTRANSFERASE 1 (XUT1)	2.80013	5.24e-51
AT1G63530	hypothetical protein;(source:Araport11)	protein_coding	0	0	3.51165	0
AT1G63550	Receptor-like protein kinase-related family protein;(source:Araport11)	protein_coding	0	0	-2.229	7.28e-05
AT1G63560	Receptor-like protein kinase-related family protein; CONTAINS InterPro DOMAIN/s: Protein of unknown function DUF26 (InterPro:IPR002902); BEST Arabidopsis thaliana protein match is: Receptor-like protein kinase-related family protein (TAIR:AT1G63600.1)	protein_coding	0	0	-1.71208	6.7e-24
AT1G63570	Receptor-like protein kinase-related family protein;(source:Araport11)	protein_coding	0	0	-2.07593	3.84e-06
AT1G63600	Receptor-like protein kinase-related family protein;(source:Araport11)	protein_coding	0	0	2.45036	6.77e-14
AT1G63910	member of MYB3R- and R2R3- type MYB- encoding genes	protein_coding	MYB DOMAIN PROTEIN 103 (AtMYB103)	MYB DOMAIN PROTEIN 103 (MYB103);MYB DOMAIN PROTEIN 103 (AtMYB103)	1.50427	0.0231254
AT1G63930	EXO70 interactor and presumed negative secretion regulator.	protein_coding	FROM THE CZECH 'ROH' MEANING 'CORNER' (ROH1)	(ROH1A);FROM THE CZECH 'ROH' MEANING 'CORNER' (ROH1)	1.57758	3.49e-08
AT1G63940	Monodehydroascorbate reductase 6	protein_coding	MONODEHYDROASCORBATE REDUCTASE 6 (MDAR6)	MONODEHYDROASCORBATE REDUCTASE 6 (MDAR6)	-1.47469	9.28e-146
AT1G64110	Target promoter of the male germline-specific transcription factor DUO1.	protein_coding	DUO1-ACTIVATED ATPASE 1 (DAA1)	DUO1-ACTIVATED ATPASE 1 (DAA1)	-2.54935	1.84e-144
AT1G64160	Encodes a dirigent protein involved in the synthesis of (-)pinoresinol. Dirigent proteins impart stereoselectivity on the phenoxy radical coupling reaction yielding optically active lignans from two molecules of coniferyl alcohol.	protein_coding	DIRIGENT PROTEIN 5 (DIR5)	DIRIGENT PROTEIN 5 (DIR5); (ATDIR5)	4.70446	8.57e-120
AT1G64190	6-phosphogluconate dehydrogenase family protein;(source:Araport11)	protein_coding	6-PHOSPHOGLUCONATE DEHYDROGENASE 1 (PGD1)	6-PHOSPHOGLUCONATE DEHYDROGENASE 1 (PGD1)	-1.2378	2.96e-93
AT1G64220	translocase of outer membrane 7 kDa subunit 2;(source:Araport11)	protein_coding	TRANSLOCASE OF OUTER MEMBRANE 7 KDA SUBUNIT 2 (TOM7-2)	TRANSLOCASE OF OUTER MEMBRANE 7 KDA SUBUNIT 2 (TOM7-2)	-1.64641	3.88e-14
AT1G64295	F-box associated ubiquitination effector family protein;(source:Araport11)	protein_coding	0	0	-1.90641	2.77e-06
AT1G64370	Encodes an intrinsically disordered plant protein that appears in condensates in the cytosol, in nuclei and nucleoli, binds RNA and can act as an RNA chaperone.	protein_coding	PHLOEM ASSOCIATED RNA CHAPERONE-LIKE (PARCL)	PHLOEM ASSOCIATED RNA CHAPERONE-LIKE (PARCL); (ATPARCL)	1.25755	1.72e-37
AT1G64380	encodes a member of the DREB subfamily A-6 of ERF/AP2 transcription factor family. The protein contains one AP2 domain. There are 8 members in this subfamily including RAP2.4.	protein_coding	(ERF61)	(ERF61)	-1.43088	1.04e-09
AT1G64400	AMP-dependent synthetase and ligase family protein;(source:Araport11)	protein_coding	LONG-CHAIN ACYL-COA SYNTHETASE 3 (LACS3)	LONG-CHAIN ACYL-COA SYNTHETASE 3 (LACS3)	1.31626	2.43e-21
AT1G64480	calcineurin B-like protein 8, member of plant-specific family of calcium sensor proteins containing 3 EF-hand motifs	protein_coding	CALCINEURIN B-LIKE PROTEIN 8 (CBL8)	CALCINEURIN B-LIKE PROTEIN 8 (CBL8)	1.84703	0.003956
AT1G64660	Encodes a functional methionine gamma-lyase, a cytosolic enzyme catalyzes the degradation of methionine into methanethiol, alpha-ketobutyrate and ammonia. The catabolism of excess methionine is important to methionine homeostasis. The mRNA is cell-to-cell mobile.	protein_coding	METHIONINE GAMMA-LYASE (MGL)	METHIONINE GAMMA-LYASE (ATMGL);METHIONINE GAMMA-LYASE (MGL)	1.3156	3.83e-76
AT1G64710	GroES-like zinc-binding alcohol dehydrogenase family protein;(source:Araport11)	protein_coding	0	0	1.17755	0.0461008
AT1G64900	Encodes cytochrome P450 (CYP89A2). The mRNA is cell-to-cell mobile.	protein_coding	CYTOCHROME P450, FAMILY 89, SUBFAMILY A, POLYPEPTIDE 2 (CYP89A2)	(CYP89);CYTOCHROME P450, FAMILY 89, SUBFAMILY A, POLYPEPTIDE 2 (CYP89A2)	-1.42605	2.93e-29
AT1G64940	member of CYP89A	protein_coding	CYTOCHROME P450, FAMILY 87, SUBFAMILY A, POLYPEPTIDE 6 (CYP89A6)	CYTOCHROME P450, FAMILY 87, SUBFAMILY A, POLYPEPTIDE 6 (CYP89A6)	-1.52003	3e-09
AT1G65190	Required for resistance against Pseudoidium neolycopersici in Arabidopsis accession Bla-6.	protein_coding	(ZRK13)	(ZRK13)	1.55002	0.00461892
AT1G65200	Ubiquitin carboxyl-terminal hydrolase-related protein;(source:Araport11)	protein_coding	0	0	-3.15561	9.25e-05
AT1G65310	Encodes a xyloglucan endotransglucosylase/hydrolase with only only the endotransglucosylase (XET; EC 2.4.1.207) activity towards xyloglucan and non-detectable endohydrolytic (XEH; EC 3.2.1.151) activity. Expressed in the mature or basal regions of both the main and lateral roots, but not in the tip of these roots where cell division occurs.	protein_coding	0	0	3.05758	3.45e-12
AT1G65330	Type I MADS-box protein, regulated by MEA and FIE, expressed transiently after fertilization in embryo and endosperm.	protein_coding	PHERES1 (PHE1)	PHERES1 (PHE1);AGAMOUS-LIKE 37 (AGL37)	5.22169	0.00761404
AT1G65370	TRAF-like family protein;(source:Araport11)	protein_coding	0	0	-2.23061	3.93e-159
AT1G65390	Phloem Protein2 family gene encoding a two-domain protein containing predicted lectin and Toll/Interleukin-1 receptor domains, which is induced upon spider mite attack and improves the ability to defend against T. urticae by participating in the tight regulation of hormonal cross talk upon mite feeding.	protein_coding	PHLOEM PROTEIN 2 A5 (PP2-A5)	PHLOEM PROTEIN 2 A5 (ATPP2-A5);PHLOEM PROTEIN 2 A5 (PP2-A5)	-3.79018	0.0222354
AT1G65500	Secreted peptide which functions in plant growth and pathogen defense.	protein_coding	(STMP6)	(STMP6)	3.00233	9.5e-81
AT1G65510	Secreted peptide which functions in plant growth and pathogen defense.	protein_coding	(STMP7)	(STMP7)	1.08454	7.37e-34
AT1G65570	Encodes a glycosyl hydrolase 28 (GH28) family polygalacturonase (PG) protein. Involved in root cap development.	protein_coding	ROOT CAP POLYGALACTURONASE (RCPG)	ROOT CAP POLYGALACTURONASE (RCPG)	3.94158	4.16e-30
AT1G65620	required for formation of a symmetric flat leaf lamina, encodes a member of a family of proteins characterized by cysteine repeats and a leucine zipper; involved in KNOX gene regulation. Acts together with ASL1 in proximal-distal symmetry determination. Forms a complex with AS1 that binds to the BP promoter and leads to silencing of BP.	protein_coding	ASYMMETRIC LEAVES 2 (AS2)	ASYMMETRIC LEAVES 2 (AS2)	-1.70215	0.00196719
AT1G65680	member of BETA-EXPANSINS. Naming convention from the Expansin Working Group (Kende et al, 2004. Plant Mol Bio)	protein_coding	EXPANSIN B2 (EXPB2)	EXPANSIN B2 (ATEXPB2);EXPANSIN B2 (EXPB2); (ATHEXP BETA 1.4)	-1.49228	0.00513348
AT1G65800	Encodes a putative receptor-like serine/threonine protein kinases that is similar to brassica self-incompatibility (S) locus. expressed in specifically in cotyledons, leaves, and sepals, in correlation with the maturation of these structures. Together with AtPUB9, it is required for auxin-mediated lateral root development under phosphate-starved conditions. The mRNA is cell-to-cell mobile.	protein_coding	RECEPTOR KINASE 2 (RK2)	RECEPTOR KINASE 2 (ARK2);RECEPTOR KINASE 2 (RK2); (ATARK2)	2.70407	3.62e-06
AT1G65810	P-loop containing nucleoside triphosphate hydrolases superfamily protein;(source:Araport11)	protein_coding	0	0	2.53083	0.000263037
AT1G65845	transmembrane protein;(source:Araport11)	protein_coding	0	0	1.33653	8.22e-66
AT1G65850	Disease resistance protein (TIR-NBS-LRR class) family;(source:Araport11)	protein_coding	0	0	1.05206	5.29e-07
AT1G65860	belongs to the flavin-monooxygenase (FMO) family, encodes a glucosinolate S-oxygenase that catalyzes the conversion of methylthioalkyl glucosinolates to methylsulfinylalkyl glucosinolates	protein_coding	FLAVIN-MONOOXYGENASE GLUCOSINOLATE S-OXYGENASE 1 (FMO GS-OX1)	FLAVIN-MONOOXYGENASE GLUCOSINOLATE S-OXYGENASE 1 (FMO GS-OX1)	-3.08875	1.38e-06
AT1G65970	thioredoxin-dependent peroxidase 2	protein_coding	THIOREDOXIN-DEPENDENT PEROXIDASE 2 (TPX2)	PEROXIREDOXIN IIC (PRXIIC);THIOREDOXIN-DEPENDENT PEROXIDASE 2 (TPX2)	1.83595	1.03e-67
AT1G66090	Disease resistance protein (TIR-NBS class);(source:Araport11)	protein_coding	TIR-NBS3 (TN3)	TIR-NBS3 (TN3)	2.65034	3.26e-58
AT1G66130	NAD(P)-binding Rossmann-fold protein involved in negative regulation of plant basal defense and systemic acquired resistance.	protein_coding	NEGATIVE IMMUNE AND GROWTH REGULATOR 1 (NIGR1)	NEGATIVE IMMUNE AND GROWTH REGULATOR 1 (NIGR1)	-1.09397	7.57e-05
AT1G66140	Encodes a zinc finger protein containing only a single zinc finger.	protein_coding	ZINC FINGER PROTEIN 4 (ZFP4)	ZINC FINGER PROTEIN 4 (ZFP4)	-1.51231	3.1e-99
AT1G66170	Encodes a PHD-domain containing protein required for male meiosis. Gene is expressed in developing male meiocytes and protein is localized to nuclear euchromatin specifically during diplotene. Required to regulate microtubule organization and cell cycle transitions during male meiosis, and functions as a direct transcription activator of the meiotic gene TDM1.	protein_coding	MALE MEIOCYTE DEATH 1 (MMD1)	DUET (DUET);MALE MEIOCYTE DEATH 1 (MMD1)	2.34299	0.000560801
AT1G66230	Encodes a transcriptional regulator that directly activates lignin biosynthesis genes and phenylalanine biosynthesis genes during secondary wall formation.	protein_coding	MYB DOMAIN PROTEIN 20 (MYB20)	MYB DOMAIN PROTEIN 20 (AtMYB20);MYB DOMAIN PROTEIN 20 (MYB20)	1.0145	0.0244483
AT1G66320	F-box/RNI-like superfamily protein;(source:Araport11)	protein_coding	(DT 231)	(DT 231)	-4.08852	5.63e-11
AT1G66350	Negative regulator of GA responses, member of GRAS family of transcription factors. Also belongs to the DELLA proteins that restrain the cell proliferation and expansion that drives plant growth. RGL1 may be involved in reducing ROS accumulation in response to stress by up-regulating the transcription of superoxide dismutases. Rapidly degraded in response to GA. Involved in flower and fruit development.	protein_coding	RGA-LIKE 1 (RGL1)	RGA-LIKE 1 (RGL1); (RGL)	1.48815	1.14e-18
AT1G66400	Encodes a calmodulin-like protein. Regulates nitric oxide levels and transition to flowering.	protein_coding	CALMODULIN LIKE 23 (CML23)	CALMODULIN LIKE 23 (CML23)	1.48431	1.6e-65
AT1G66460	Protein kinase superfamily protein;(source:Araport11)	protein_coding	0	0	2.83898	8.17e-05
AT1G66540	Cytochrome P450 superfamily protein;(source:Araport11)	protein_coding	0	0	1.92379	5.57e-10
AT1G66600	A member of WRKY Transcription Factor; Group III. Involved in the regulation of plant responses to ABA and drought stress.	protein_coding	ABA OVERLY SENSITIVE MUTANT 3 (ABO3)	WRKY DNA-BINDING PROTEIN 63 (WRKY63); (ABO3);ABA OVERLY SENSITIVE MUTANT 3 (ABO3); (AtWRKY63)	1.28619	9.42e-17
AT1G66690	SABATH family methyltransferase.	protein_coding	0	0	1.60391	9.9e-05
AT1G66830	Leucine-rich repeat protein kinase family protein;(source:Araport11)	protein_coding	0	0	1.59091	3.17e-05
AT1G66880	Protein kinase superfamily protein;(source:Araport11)	protein_coding	0	0	1.28058	5.06e-79
AT1G66910	Protein kinase superfamily protein;(source:Araport11)	protein_coding	0	0	3.41892	0.000943337
AT1G66930	Protein kinase superfamily protein;(source:Araport11)	protein_coding	0	0	1.82348	7.08e-16
AT1G66970	Encodes a member of the glycerophosphodiester phosphodiesterase like (GDPD-like) family.	protein_coding	SHV3-LIKE 2 (SVL2)	SHV3-LIKE 2 (SVL2);GLYCEROPHOSPHODIESTER PHOSPHODIESTERASE (GDPD) LIKE 1 (GDPDL1)	2.92285	2.21e-62
AT1G66980	Encodes SNC4 (suppressor of npr1-1, constitutive 4), an atypical receptor-like kinase with two predicted extracellular glycerophosphoryl diester phosphodiesterase domains.	protein_coding	0	0	2.4256	1.92e-19
AT1G67000	Protein kinase superfamily protein;(source:Araport11)	protein_coding	0	0	1.51544	7.42e-34
AT1G67050	membrane-associated kinase regulator;(source:Araport11)	protein_coding	0	0	1.53329	4.55e-11
AT1G67070	Encodes a protein with phosphomannose isomerase activity that is involved in synthesis of ascorbic acid. Expression is induced after 24 hours of dark treatment, in senescing leaves and treatment with exogenous photosynthesis inhibitor. Induction of gene expression was suppressed in excised leaves supplied with sugar. The authors suggest that the gene's expression pattern is responding to the level of sugar in the cell.	protein_coding	DARK INDUCIBLE 9 (DIN9)	DARK INDUCIBLE 9 (DIN9);PHOSPHOMANNOSE ISOMERASE 2 (PMI2)	3.32228	1.96e-12
AT1G67105	other_RNA;(source:Araport11)	other_rna	0	0	-1.08745	0.000470698
AT1G67110	cytochrome P450, family 735, subfamily A, polypeptide 2;(source:Araport11)	protein_coding	CYTOCHROME P450, FAMILY 735, SUBFAMILY A, POLYPEPTIDE 2 (CYP735A2)	CYTOCHROME P450, FAMILY 735, SUBFAMILY A, POLYPEPTIDE 2 (CYP735A2)	2.38962	2.17e-54
AT1G67148	hypothetical protein;(source:Araport11)	protein_coding	0	0	1.44705	2.51e-63
AT1G67160	Member of a family of proteins containing an F-box domain at the N-terminal region and three kelch repeats at the C-terminal region. Involved in BR signaling. Co-suppressed KIB1,2,3,4 lines have a dwarf phenotype and resemble BR receptor mutants.	protein_coding	KINK SUPPRESSED IN BZR1-1D 3 (KIB3)	KINK SUPPRESSED IN BZR1-1D 3 (KIB3);F-BOX/DUF295 BRASSICEAE-SPECIFIC 5 (ATFDB5)	1.71268	3.22e-10
AT1G67220	histone acetyltransferase of the CBP family 2;(source:Araport11)	protein_coding	HISTONE ACETYLTRANSFERASE OF THE CBP FAMILY 2 (HAC2)	ARABIDOPSIS THALIANA P300/CBP ACETYLTRANSFERASE-RELATED PROTEIN 1 (ATHPCAT1); (HAC02);HISTONE ACETYLTRANSFERASE OF THE CBP FAMILY 2 (HAC2)	2.08471	0.0106718
AT1G67360	Encodes a small rubber particle protein homolog. Plays dual roles as positive factors for tissue growth and development and in drought stress responses.	protein_coding	LD-ASSOCIATED PROTEIN 1 (LDAP1)	SMALL RUBBER PARTICLE PROTEIN (SRP1);LD-ASSOCIATED PROTEIN 1 (LDAP1)	1.10717	4.76e-66
AT1G67400	Member of the ELMOD family.	protein_coding	ENGULFMENT AND CELL MOTILITY (ELMO) DOMAIN C (ELMOD_C)	ENGULFMENT AND CELL MOTILITY (ELMO) DOMAIN C (ELMOD_C)	1.32018	8.9e-06
AT1G67470	Protein kinase superfamily protein;(source:Araport11)	protein_coding	(ZRK12)	(ZRK12)	1.88924	4.72e-14
AT1G67635	phosphatidylinositol 4-kinase gamma-like protein;(source:Araport11)	protein_coding	0	0	2.14548	0.0449851
AT1G67770	Similar to terminal ear1 in Zea mays. A member of mei2-like gene family; phylogenetic analysis revealed that TEL2 belongs to the third clade of mei2-like proteins (TEL clade), with conserved two N-terminal RNA recognition motifs (RRM), in addition to the C-terminal RRM, shared among all mei2-like proteins. Expression patterns were similar to TEL1, with lower expression levels in most tissues examined.	protein_coding	TERMINAL EAR1-LIKE 2 (TEL2)	TERMINAL EAR1-LIKE 2 (TEL2)	-2.83421	0.0202377
AT1G67855	hypothetical protein;(source:Araport11)	protein_coding	0	0	2.58817	0.04538
AT1G67860	transmembrane protein;(source:Araport11)	protein_coding	0	0	2.54608	1.02e-09
AT1G67865	hypothetical protein;(source:Araport11)	protein_coding	0	0	3.25469	6.28e-06
AT1G67870	glycine-rich protein;(source:Araport11)	protein_coding	0	0	1.11451	1.62e-27
AT1G67910	hypothetical protein;(source:Araport11)	protein_coding	0	0	-1.00599	0.00323978
AT1G68050	Encodes FKF1, a flavin-binding kelch repeat F box protein, is clock-controlled, regulates transition to flowering. Forms a complex with GI on the CO promoter to regulate CO expression.	protein_coding	FLAVIN-BINDING, KELCH REPEAT, F BOX 1 (FKF1)	FLAVIN-BINDING, KELCH REPEAT, F BOX 1 (FKF1); (ADO3)	1.40427	0.000323487
AT1G68110	An ENTH (Epsin NH2 terminal homology)/ANTH/VHS superfamily protein with adenylate cyclase activity and a role in clathrin assembly and endocytosis.	protein_coding	CLATHRIN ASSEMBLY PROTEIN (CLAP)	CLATHRIN ASSEMBLY PROTEIN (CLAP); (PICALM9B);ENDOCYTOSIS ADAPTOR OF POLLEN TUBE (EAP1)	3.59155	0.00342207
AT1G68120	BASIC PENTACYSTEINE protein;(source:Araport11)	protein_coding	BASIC PENTACYSTEINE 3 (BPC3)	BASIC PENTACYSTEINE 3 (BPC3); (AtBPC3); (BBR)	-1.03019	0.00971274
AT1G68200	Zinc finger C-x8-C-x5-C-x3-H type family protein;(source:Araport11)	protein_coding	CALLOSE DEFECTIVE MICROSPORE1 (CDM1)	CALLOSE DEFECTIVE MICROSPORE1 (CDM1); (ATC3H15)	1.7714	2.45e-07
AT1G68238	transmembrane protein;(source:Araport11)	protein_coding	0	0	-5.58714	1.4e-60
AT1G68240	basic helix-loop-helix (bHLH) DNA-binding superfamily protein;(source:Araport11)	protein_coding	0	0	-2.67849	0.00140257
AT1G68320	putative transcription factor: R2R3-MYB transcription family. Involved in regulation of phosphate starvation responses and gibberellic acid biosynthesis.	protein_coding	MYB DOMAIN PROTEIN 62 (MYB62)	MYB DOMAIN PROTEIN 62 (MYB62); (BW62B); (BW62C);MYB DOMAIN PROTEIN 62 (AtMYB62)	3.20424	4.64e-14
AT1G68330	membrane-associated kinase regulator;(source:Araport11)	protein_coding	0	0	1.63436	2.22e-07
AT1G68350	cotton fiber protein;(source:Araport11)	protein_coding	0	0	1.66665	0.0028352
AT1G68380	Core-2/I-branching beta-1,6-N-acetylglucosaminyltransferase family protein;(source:Araport11)	protein_coding	0	0	-5.3391	0.0040009
AT1G68470	Exostosin family protein;(source:Araport11)	protein_coding	0	0	1.11375	6.19e-21
AT1G68740	Encodes PHO1;H1, a member of the PHO1 family. Involved in inorganic phosphate (Pi) transport and homeostasis. Complements pho1 mutation. Its expression is responsive to both phosphate (Pi) and phosphite (Phi) in shoots.	protein_coding	(PHO1;H1)	(PHO1;H1)	-2.02031	1.04e-66
AT1G68750	Encodes one of four Arabidopsis phosphoenolpyruvate (PEP) carboxylase proteins. But, it is more similar to bacterial PEP carboxylase than plant PEP carboxylase. Efforts to express this enzyme and to demonstrate its enzymatic activity in E.coli failed.	protein_coding	PHOSPHOENOLPYRUVATE CARBOXYLASE 4 (PPC4)	PHOSPHOENOLPYRUVATE CARBOXYLASE 4 (ATPPC4);PHOSPHOENOLPYRUVATE CARBOXYLASE 4 (PPC4)	-2.08973	0.000902482
AT1G68765	Encodes a small protein of 77 amino acids. Loss of function mutations are defective in the process of ethylene independent floral organ abscission. Although the mutants have a normal appearing abscission zone, the floral organs do not abscisce. The peptide appears to be secreted and may function as a ligand. Arabidopsis 35S:IDA lines constitutively overexpressing IDA exhibit earlier abscission of floral organs, showing that the abscission zones are responsive to IDA soon after the opening of the flowers. In addition, ectopic abscission was observed at the bases of the pedicel, branches of the inflorescence, and cauline leaves. The silique valves also dehisced prematurely.	protein_coding	INFLORESCENCE DEFICIENT IN ABSCISSION (IDA)	INFLORESCENCE DEFICIENT IN ABSCISSION (IDA)	2.82955	5.81e-08
AT1G68825	ROTUNDIFOLIA like 15;(source:Araport11)	protein_coding	ROTUNDIFOLIA LIKE 15 (RTFL15)	DEVIL 5 (DVL5);ROTUNDIFOLIA LIKE 15 (RTFL15)	-1.60197	2.38e-13
AT1G69080	Adenine nucleotide alpha hydrolases-like superfamily protein;(source:Araport11)	protein_coding	0	0	1.70632	5.72e-24
AT1G69150	Cysteine/Histidine-rich C1 domain family protein;(source:Araport11)	protein_coding	0	0	3.62851	7.17e-21
AT1G69230	SPIRAL1-LIKE2 belongs to a six-member gene family in Arabidopsis; all members share a high sequence similarity in amino- and carboxy-terminal regions. Regulates cortical microtubule organization. Mutant plants exhibit altered patterns of root and organ growth as a result of defective anisotropic cell expansion.	protein_coding	SPIRAL1-LIKE2 (SP1L2)	SPIRAL1-LIKE2 (SP1L2)	1.91729	4.43e-30
AT1G69240	Encodes a protein predicted to act as a carboxylesterase. It has similarity to the SABP2 methyl salicylate esterase from tobacco but no enzymatic activity has been identified for this protein.	protein_coding	METHYL ESTERASE 15 (MES15)	METHYL ESTERASE 15 (MES15);ROOT HAIR SPECIFIC 9 (RHS9);ARABIDOPSIS THALIANA METHYL ESTERASE 15 (ATMES15)	1.56063	8.67e-11
AT1G69490	Encodes a member of the NAC transcription factor gene family. It is expressed in floral primordia and upregulated by AP3 and PI. Its expression is associated with leaf senescence. The mRNA is cell-to-cell mobile.	protein_coding	NAC-LIKE, ACTIVATED BY AP3/PI (NAP)	NAC-LIKE, ACTIVATED BY AP3/PI (NAP);ARABIDOPSIS NAC DOMAIN CONTAINING PROTEIN 29 (ANAC029);NAC-LIKE, ACTIVATED BY AP3/PI (ATNAP)	2.69639	4.93e-206
AT1G69550	disease resistance protein (TIR-NBS-LRR class);(source:Araport11)	protein_coding	0	0	1.73717	5.8e-24
AT1G69570	CDF5 is a circadian regulated transcript that is antiphasic with respect to its natural antisense transcript (NAT) FLORE (AT1G69572).CDF5 transcript accumulation delays flowering. CDF5 links circadian oscillation and photoperiodism.	protein_coding	CYCLING DOF FACTOR 5 (CDF5)	CYCLING DOF FACTOR 5 (CDF5)	1.62071	0.00196437
AT1G69680	ran guanine nucleotide release factor, putative (Mog1/PsbP/DUF1795-like photosystem II reaction center PsbP family protein);(source:Araport11)	protein_coding	0	0	1.51211	1.16e-69
AT1G69690	AtTCP15 is involved in the regulation of endoreduplication. Modulates GA-dependent stamen filament elongation by direct activation of SAUR63 subfamily genes through conserved target sites in their promoters. Promotes together with TCP8, 14 and 7 endoreduplication-dependent cell expansion in leaf.	protein_coding	TEOSINTE BRANCHED1/CYCLOIDEA/PCF 15 (TCP15)	(AtTCP15);TEOSINTE BRANCHED1/CYCLOIDEA/PCF 15 (TCP15)	1.03937	2.17e-11
AT1G69730	Wall-associated kinase family protein;(source:Araport11)	protein_coding	0	0	6.90247	4.25e-07
AT1G69760	suppressor SRP40-like protein;(source:Araport11)	protein_coding	0	0	-1.0072	3.33e-23
AT1G69840	SPFH/Band 7/PHB domain-containing membrane-associated protein family;(source:Araport11)	protein_coding	HYPERSENSITIVE INDUCED REACTION 1 (ATHIR1)	HYPERSENSITIVE INDUCED REACTION 1 (ATHIR1)	1.44715	1.98e-84
AT1G69880	thioredoxin H-type 8;(source:Araport11)	protein_coding	THIOREDOXIN H-TYPE 8 (TH8)	THIOREDOXIN H-TYPE 8 (TH8);THIOREDOXIN H-TYPE 8 (ATH8)	-1.69042	9.42e-92
AT1G69890	Encodes a member of a conserved DUF domain family that is induced by NO. Based on mutant phenotype may be involved in NO stress response.	protein_coding	(DUF569)	(DUF569)	1.33991	2.48e-31
AT1G69900	Actin cross-linking protein;(source:Araport11)	protein_coding	0	0	1.15547	1.11e-16
AT1G69920	Encodes glutathione transferase belonging to the tau class of GSTs. Naming convention according to Wagner et al. (2002).	protein_coding	GLUTATHIONE S-TRANSFERASE TAU 12 (GSTU12)	GLUTATHIONE S-TRANSFERASE TAU 12 (GSTU12);ARABIDOPSIS THALIANA GLUTATHIONE S-TRANSFERASE TAU 12 (ATGSTU12)	1.20631	1.18e-13
AT1G69930	Encodes glutathione transferase belonging to the tau class of GSTs. Naming convention according to Wagner et al. (2002).	protein_coding	GLUTATHIONE S-TRANSFERASE TAU 11 (GSTU11)	GLUTATHIONE S-TRANSFERASE TAU 11 (GSTU11);GLUTATHIONE S-TRANSFERASE TAU 11 (ATGSTU11)	3.25358	1.45e-28
AT1G70130	Concanavalin A-like lectin protein kinase family protein;(source:Araport11)	protein_coding	L-TYPE LECTIN RECEPTOR KINASE V.2 (LECRK-V.2)	L-TYPE LECTIN RECEPTOR KINASE V.2 (LECRK-V.2)	3.58966	1.41e-29
AT1G70210	Encodes a D-type cyclin that physically interacts with CDC2A. Its expression is upregulated early during germination.	protein_coding	CYCLIN D1;1 (CYCD1;1)	CYCLIN D1;1 (CYCD1;1); (ATCYCD1;1)	1.3036	2.29e-46
AT1G70220	RNA-processing, Lsm domain-containing protein;(source:Araport11)	protein_coding	0	0	2.03676	0.0265836
AT1G70260	Encodes an endoplasmic reticulum (ER)-localized nodulin MtN21-like transporter family protein that negatively regulates resistance against biotrophic pathogens but not the necrotrophic pathogen, B. cinerea, possibly by regulating ROS production, cell death and PR1 expression.	protein_coding	USUALLY MULTIPLE ACIDS MOVE IN AND OUT TRANSPORTERS 36 (UMAMIT36)	USUALLY MULTIPLE ACIDS MOVE IN AND OUT TRANSPORTERS 36 (UMAMIT36);RESISTANCE TO PHYTOPHTHORA PARASITICA 1 (RTP1)	-3.62541	8.16e-259
AT1G70380	F-box and associated interaction domains-containing protein;(source:Araport11)	protein_coding	0	0	5.4807	0.00333893
AT1G70390	F-box and associated interaction domains-containing protein;(source:Araport11)	protein_coding	0	0	3.99578	1.63e-10
AT1G70440	Encodes a protein with similarity to RCD1 but without the WWE domain. The protein does have a PARP signature upstream of the C-terminal protein interaction domain. The PARP signature may bind NAD+ and attach the ADP-ribose-moiety from NAD+ to the target molecule. Its presence suggests a role for the protein in ADP ribosylation.	protein_coding	SIMILAR TO RCD ONE 3 (SRO3)	SIMILAR TO RCD ONE 3 (SRO3)	1.35684	1.08e-30
AT1G70460	Encodes a member of the proline-rich extensin-like receptor kinase (PERK) family. This family consists of 15 predicted receptor kinases (PMID: 15653807); modulates phosphate deficiency-induced root hair elongation.	protein_coding	PROLINE-RICH EXTENSIN-LIKE RECEPTOR KINASE 13 (PERK13)	ROOT HAIR SPECIFIC 10 (RHS10);PROLINE-RICH EXTENSIN-LIKE RECEPTOR KINASE 13 (PERK13);PROLINE-RICH EXTENSIN-LIKE RECEPTOR KINASE 13 (AtPERK13)	1.1462	1.66e-14
AT1G70680	Lipid droplet and endoplasmic reticulum-associated protein.	protein_coding	(CLO6)	(CLO6)	1.55492	0.0442913
AT1G70700	JAZ9 is a protein presumed to be involved in jasmonate signaling. JAZ9 transcript levels rise in response to a jasmonate stimulus. JAZ9 can interact with the COI1 F-box subunit of an SCF E3 ubiquitin ligase in a yeast-two-hybrid assay only in the presence of jasmonate-isoleucine (JA-ILE) or coronatine. The Jas domain appears to be important for JAZ9-COI1 interactions in the presence of coronatine. Two positive residues (R205 and R206) in the Jas domain shown to be important for coronatine -dependent COI1 binding are not required for binding AtMYC2.The mRNA is cell-to-cell mobile.	protein_coding	JASMONATE-ZIM-DOMAIN PROTEIN 9 (JAZ9)	JASMONATE-ZIM-DOMAIN PROTEIN 9 (JAZ9)	1.78518	8.06e-11
AT1G70720	Plant invertase/pectin methylesterase inhibitor superfamily protein;(source:Araport11)	protein_coding	0	0	3.11903	6.54e-06
AT1G70885	pseudogene of MLP-like protein 31;(source:Araport11)	pseudogene	0	0	1.37057	2.65e-09
AT1G70890	MLP-like protein 43;(source:Araport11)	protein_coding	MLP-LIKE PROTEIN 43 (MLP43)	MAJOR LATEX PROTEIN LIKE 43 (MLP43);MLP-LIKE PROTEIN 43 (MLP43)	2.52425	1.84e-75
AT1G70920	homeobox-leucine zipper protein 18;(source:Araport11)	protein_coding	HOMEOBOX-LEUCINE ZIPPER PROTEIN 18 (HB18)	HOMEOBOX-LEUCINE ZIPPER PROTEIN 18 (ATHB18);HOMEOBOX-LEUCINE ZIPPER PROTEIN 18 (HB18)	1.10311	5.25e-08
AT1G71015	PADRE protein.	protein_coding	0	0	-1.26578	1.85e-09
AT1G71030	Encodes a putative myb family transcription factor. In contrast to most other myb-like proteins its myb domain consists of a single repeat. A proline-rich region potentially involved in transactivation is found in the C-terminal part of the protein. Its transcript accumulates mainly in leaves.	protein_coding	MYB-LIKE 2 (MYBL2)	ARABIDOPSIS MYB-LIKE 2 (ATMYBL2);MYB-LIKE 2 (MYBL2)	1.91836	2.41e-16
AT1G71280	DEA(D/H)-box RNA helicase family protein;(source:Araport11)	protein_coding	0	0	-2.06396	5.5e-26
AT1G71870	Metabolite transporter involved in the anthocyanin response to anthocyanin induction conditions. Affects ABA signaling and localization.	protein_coding	(BIGE1A)	MULTIDRUG AND TOXIC COMPOUND EXTRUSION 45 (MATE45); (BIGE1A)	-1.08576	5.28e-28
AT1G71920	Encodes a protein that is believed to act as a histidinol-phosphate transaminase involved in histidine biosynthesis. If the gene encoding the other protein shown to have this function, HISN6A (AT5G10330), is disrupted, a residual level of histidine biosynthesis continues, suggesting that HISN6B can somewhat compensate for the loss of HISN6A.	protein_coding	HISTIDINE BIOSYNTHESIS 6B (HISN6B)	HISTIDINE BIOSYNTHESIS 6B (HISN6B)	-1.57185	0.0253796
AT1G72030	A dark-induced and highly-expressed melatonin synthetase encoding serotonin N-acetyltransferase.	protein_coding	GCN5&#8208;RELATED N&#8208;ACETYLTRANSFERASE 10 (GNAT10)	GCN5&#8208;RELATED N&#8208;ACETYLTRANSFERASE 10 (GNAT10); (SNAT6)	1.0321	0.016651
AT1G72120	Major facilitator superfamily protein;(source:Araport11)	protein_coding	NRT1/ PTR FAMILY 5.14 (NPF5.14)	NRT1/ PTR FAMILY 5.14 (NPF5.14); (ATNPF5.14)	1.12175	4.86e-27
AT1G72230	Cupredoxin superfamily protein;(source:Araport11)	protein_coding	0	0	1.67115	5.74e-37
AT1G72240	hypothetical protein;(source:Araport11)	protein_coding	0	0	1.52607	1.52e-15
AT1G72280	Encodes an oxidoreductin required for oxidative protein folding in the ER and exists in two distinct oxidized isoforms (Ox1 and Ox2), which are determined by the formation or breakage of the putative regulatory disulfide. AtERO1 is mainly present in the Ox1 redox state.	protein_coding	ENDOPLASMIC RETICULUM OXIDOREDUCTINS 1 (ERO1)	ENDOPLASMIC RETICULUM OXIDOREDUCTINS 1 (ERO1);ENDOPLASMIC RETICULUM OXIDOREDUCTINS 1 (AERO1)	1.26304	1.13e-27
AT1G72360	Encodes a member of the ERF (ethylene response factor) subfamily B-2 of ERF/AP2 transcription factor family. The protein contains one AP2 domain. There are 5 members in this subfamily including RAP2.2 AND RAP2.12.	protein_coding	ETHYLENE RESPONSE FACTOR 73 (ERF73)	HYPOXIA RESPONSIVE ERF (ETHYLENE RESPONSE FACTOR) 1 (HRE1); (AtERF73);ETHYLENE RESPONSE FACTOR 73 (ERF73)	-1.82912	3.66e-72
AT1G72450	JAZ6 transcript levels rise in response to a jasmonate stimulus and a GFP:JAZ6 fusion protein localizes to the nucleus. Application of jasmonate methyl ester to Arabidopsis roots reduces the levels of a JAZ6:GUS fusion protein, presumably by stimulating ubiquitin-proteasome-mediated degradation.	protein_coding	JASMONATE-ZIM-DOMAIN PROTEIN 6 (JAZ6)	TIFY DOMAIN PROTEIN 11B (TIFY11B);JASMONATE-ZIM-DOMAIN PROTEIN 6 (JAZ6)	1.02482	1.91e-23
AT1G72490	DRO1 is a member of the IGT gene family and has a unknown function . It is expressed in roots and involved in leaf root architecture, specifically the orientation of lateral root angles. Involved in determining lateral root branch angle.	protein_coding	DEEPER ROOTING 1 (DRO1)	DEEPER ROOTING 1 (DRO1); (ATNGR2); (LAZY3); (LAZY4)	-2.41923	7.49e-77
AT1G72520	13-lipoxygenase that is induced by or abiotic stresses and triggers defense respones.	protein_coding	LIPOXYGENASE 4 (LOX4)	LIPOXYGENASE 4 (LOX4);ARABIDOPSIS THALIANA LIPOXYGENASE 4 (ATLOX4)	3.59548	1.49e-20
AT1G72620	alpha/beta-Hydrolases superfamily protein;(source:Araport11)	protein_coding	0	0	2.94633	0.0421178
AT1G72800	RNA-binding (RRM/RBD/RNP motifs) family protein;(source:Araport11)	protein_coding	0	0	2.18707	3.01e-109
AT1G72890	NBS TIR protein.	protein_coding	TIR-NBS6 (TN6)	TIR-NBS6 (TN6)	1.20621	2.26e-15
AT1G72900	Toll-Interleukin-Resistance (TIR) domain-containing protein;(source:Araport11)	protein_coding	TIR-NBS7 (TN7)	TIR-NBS7 (TN7)	1.35358	5.16e-48
AT1G72910	Nucleotide-binding, leucine-rich repeat (NLR) gene regulated by nonsense-mediated mRNA decay (NMD) genes UPF1 and UPF3.	protein_coding	TIR-NBS8 (TN8)	TIR-NBS8 (TN8)	2.47578	7.48e-09
AT1G72920	Toll-Interleukin-Resistance (TIR) domain family protein;(source:Araport11)	protein_coding	TIR-NBS9 (TN9)	TIR-NBS9 (TN9)	1.2591	3.72e-18
AT1G72930	Toll/interleukin-1 receptor-like protein (TIR) protein. It is induced in response to bacterial pathogens and overexpression results in cell death in leaves.	protein_coding	TOLL/INTERLEUKIN-1 RECEPTOR-LIKE (TIR)	TOLL/INTERLEUKIN-1 RECEPTOR-LIKE (TIR);TIR-NUCLEOTIDE BINDING SITE FAMILY 10 (TN10); (ATTN10)	1.57272	7.32e-32
AT1G72950	Disease resistance protein (TIR-NBS class);(source:Araport11)	protein_coding	TIR-NBS12 (TN12)	TIR-NBS12 (TN12)	1.06006	7.86e-09
AT1G72960	Root hair defective 3 GTP-binding protein (RHD3);(source:Araport11)	protein_coding	0	0	-1.06333	0.00790182
AT1G73000	Encodes a member of the PYR (pyrabactin resistance )/PYL(PYR1-like)/RCAR (regulatory components of ABA receptor) family proteins with 14 members. PYR/PYL/RCAR family proteins function as abscisic acid sensors. Mediate ABA-dependent regulation of protein phosphatase 2Cs ABI1 and ABI2.	protein_coding	PYR1-LIKE 3 (PYL3)	PYR1-LIKE 3 (PYL3);REGULATORY COMPONENTS OF ABA RECEPTOR 13 (RCAR13)	2.2508	0.000307668
AT1G73080	Encodes a leucine-rich repeat receptor kinase. Functions as a receptor for AtPep1 to amplify innate immunity response to pathogen attacks. The mRNA is cell-to-cell mobile.	protein_coding	PEP1 RECEPTOR 1 (PEPR1)	PEP1 RECEPTOR 1 (PEPR1);PEP1 RECEPTOR 1 (ATPEPR1)	1.2095	2.9e-12
AT1G73140	Encodes a member of the TBL (TRICHOME BIREFRINGENCE-LIKE) gene family containing a plant-specific DUF231 (domain of unknown function) domain. TBL gene family has 46 members, two of which (TBR/AT5G06700 and TBL3/AT5G01360) have been shown to be involved in the synthesis and deposition of secondary wall cellulose, presumably by influencing the esterification state of pectic polymers. A nomenclature for this gene family has been proposed (Volker Bischoff & Wolf Scheible, 2010, personal communication).The dwarf phenotype can only be seen in tbl3 tbl31 esk1 triple mutant. tbl3 and tbl31 are specifically involved in 3-O-monoacetylation of xylan.	protein_coding	(TBL31)	(TBL31)	1.23533	0.016673
AT1G73260	Encodes a trypsin inhibitor involved in modulating programmed cell death in plant-pathogen interactions.	protein_coding	KUNITZ TRYPSIN INHIBITOR 1 (KTI1)	ARABIDOPSIS THALIANA KUNITZ TRYPSIN INHIBITOR 4 (ATKTI4);ARABIDOPSIS THALIANA KUNITZ TRYPSIN INHIBITOR 1 (ATKTI1);KUNITZ TRYPSIN INHIBITOR 1 (KTI1)	1.75123	1.64e-174
AT1G73300	serine carboxypeptidase-like 2;(source:Araport11)	protein_coding	SERINE CARBOXYPEPTIDASE-LIKE 2 (scpl2)	SERINE CARBOXYPEPTIDASE-LIKE 2 (scpl2)	2.66204	1.64e-47
AT1G73510	hypothetical protein;(source:Araport11)	protein_coding	0	0	2.37285	0.00377674
AT1G73530	RNA-binding (RRM/RBD/RNP motifs) family protein;(source:Araport11)	protein_coding	ORGANELLE RNA RECOGNITION MOTIF PROTEIN 6 (ORRM6)	ORGANELLE RNA RECOGNITION MOTIF PROTEIN 6 (ORRM6)	1.02555	9.97e-06
AT1G73540	nudix hydrolase homolog 21;(source:Araport11)	protein_coding	NUDIX HYDROLASE HOMOLOG 21 (NUDT21)	NUDIX HYDROLASE HOMOLOG 21 (NUDT21);NUDIX HYDROLASE HOMOLOG 21 (atnudt21)	1.61982	2.45e-09
AT1G73580	Calcium-dependent lipid-binding (CaLB domain) family protein;(source:Araport11)	protein_coding	C2-DOMAIN ABA-RELATED3 (CAR3)	C2-DOMAIN ABA-RELATED3 (CAR3)	1.8722	7.93e-10
AT1G73620	Pathogenesis-related thaumatin superfamily protein;(source:Araport11)	protein_coding	0	0	-1.65962	2.46e-39
AT1G73630	EF hand calcium-binding protein family;(source:Araport11)	protein_coding	0	0	-1.50808	9.69e-36
AT1G73680	Encodes an alpha dioxygenase. Recombinant protein catalyzes the conversion of a wide range of fatty acids into 2(R)-hydroperoxy derivatives.	protein_coding	ALPHA DIOXYGENASE (ALPHA DOX2)	ALPHA-DIOXYGENASE 2 (alpha-DOX2);ALPHA DIOXYGENASE (ALPHA DOX2)	1.90473	2.31e-27
AT1G73700	MATE efflux family protein;(source:Araport11)	protein_coding	0	0	-1.31708	0.0025983
AT1G73750	alpha/beta hydrolase family protein;(source:Araport11)	protein_coding	0	0	1.08624	5.68e-21
AT1G73805	Encodes SAR Deficient 1 (SARD1), a key regulator for ICS1 (Isochorismate Synthase 1) induction and salicylic acid (SA) synthesis.	protein_coding	SAR DEFICIENT 1 (SARD1)	SAR DEFICIENT 1 (SARD1)	2.51184	1.97e-104
AT1G73810	Core-2/I-branching beta-1,6-N-acetylglucosaminyltransferase family protein;(source:Araport11)	protein_coding	0	0	1.3432	6.42e-34
AT1G73830	Encodes the brassinosteroid signaling component BEE3 (BR-ENHANCED EXPRESSION 3). Positively modulates the shade avoidance syndrome in Arabidopsis seedlings.	protein_coding	BR ENHANCED EXPRESSION 3 (BEE3)	BR ENHANCED EXPRESSION 3 (BEE3)	2.34589	0.0411612
AT1G74090	encodes a desulfoglucosinolate sulfotransferase, involved in the final step of glucosinolate core structure biosynthesis. Has a broad-substrate specificity with preference with methionine-derived desulfoglucosinolates.	protein_coding	DESULFO-GLUCOSINOLATE SULFOTRANSFERASE 18 (SOT18)	ARABIDOPSIS SULFOTRANSFERASE 5B (ATST5B);DESULFO-GLUCOSINOLATE SULFOTRANSFERASE 18 (SOT18);DESULFO-GLUCOSINOLATE SULFOTRANSFERASE 18 (ATSOT18)	-1.35238	3.13e-74
AT1G74140	Rhomboid-related intramembrane serine protease family protein;(source:Araport11)	protein_coding	0	0	-1.15825	0.0322296
AT1G74430	Encodes a putative transcription factor (MYB95). The mRNA is cell-to-cell mobile.	protein_coding	MYB DOMAIN PROTEIN 95 (MYB95)	MYB DOMAIN PROTEIN 95 (MYB95);ARABIDOPSIS THALIANA MYB DOMAIN PROTEIN 95 (ATMYB95);ARABIDOPSIS THALIANA MYB DOMAIN CONTAINING PROTEIN 66 (ATMYBCP66)	2.89656	0.00240613
AT1G74440	Similar to MPH1, can complement mph1-1 salt sensitivity phenotype. Involved in the production of odd chain fatty acids and may function redundantly with MPH in sphingolipid catabolism.	protein_coding	(MHL)	(MHL)	1.40685	1.32e-15
AT1G74450	Plants overexpressing At1g74450 are stunted in height and have reduced male fertility.	protein_coding	(ROH1D)	(ROH1D)	2.20594	5.78e-16
AT1G74453	snoRNA;(source:Araport11)	small_nucleolar_rna	0	0	-1.03553	3.89e-07
AT1G74670	Cell wall localized protein that functions downstream of RGL2 integrating GA, ABA, and Glc signaling. Involved in seed germination and cell expansion.	protein_coding	GA-STIMULATED ARABIDOPSIS 6 (GASA6)	GA-STIMULATED ARABIDOPSIS 6 (GASA6)	4.1846	6.84e-09
AT1G74710	Encodes a protein with isochorismate synthase activity. Mutants fail to accumulate salicylic acid. Its function may be redundant with that of ICS2 (AT1G18870).	protein_coding	ENHANCED DISEASE SUSCEPTIBILITY TO ERYSIPHE ORONTII 16 (EDS16)	ENHANCED DISEASE SUSCEPTIBILITY TO ERYSIPHE ORONTII 16 (EDS16);ISOCHORISMATE SYNTHASE 1 (ICS1);SALICYLIC ACID INDUCTION DEFICIENT 2 (SID2)	1.15409	1.17e-21
AT1G74830	myosin-binding protein, putative (Protein of unknown function, DUF593);(source:Araport11)	protein_coding	0	0	1.51178	1.09e-08
AT1G74930	encodes a member of the DREB subfamily A-5 of ERF/AP2 transcription factor family. The protein contains one AP2 domain. There are 15 members in this subfamily including RAP2.1, RAP2.9 and RAP2.10. The mRNA is cell-to-cell mobile.	protein_coding	(ORA47)	(ORA47); (ERF018)	4.31256	1.58e-25
AT1G74950	Key regulator in alternative splicing in the jasmonate signaling pathway, alone and in collaboration with other regulators.	protein_coding	(TIFY10B)	JASMONATE-ZIM-DOMAIN PROTEIN 2 (JAZ2); (TIFY10B)	1.14939	2.31e-06
AT1G75030	encodes a PR5-like protein	protein_coding	THAUMATIN-LIKE PROTEIN 3 (TLP-3)	THAUMATIN-LIKE PROTEIN 3 (ATLP-3);THAUMATIN-LIKE PROTEIN 3 (TLP-3)	1.24051	2.46e-09
AT1G75040	Thaumatin-like protein involved in response to pathogens. mRNA level of the PR-5 gene (At1g75040)is significantly changed after cutting the inflorescence stem indicating the existence of a network of signal transducing pathways as other stress-regulated genes (At5g01410, At3g17800, At1g29930)do not response to the treatment. The mRNA is cell-to-cell mobile.	protein_coding	PATHOGENESIS-RELATED GENE 5 (PR5)	PATHOGENESIS-RELATED GENE 5 (PR5); (PR-5)	7.75048	3.07e-70
AT1G75160	DUF620 family protein (DUF620);(source:Araport11)	protein_coding	BOUNDARY OF ROP DOMAIN9 (BDR9)	BOUNDARY OF ROP DOMAIN9 (BDR9)	2.45388	3.33e-06
AT1G75490	encodes a member of the DREB subfamily A-2 of ERF/AP2 transcription factor family. The protein contains one AP2 domain. There are eight members in this subfamily including DREB2A AND DREB2B that are involved in response to drought.	protein_coding	0	0	1.79328	0.0488031
AT1G75580	SAUR-like auxin-responsive protein family;(source:Araport11)	protein_coding	SMALL AUXIN UPREGULATED RNA 51 (SAUR51)	SMALL AUXIN UPREGULATED RNA 51 (SAUR51)	-1.34599	1.37e-05
AT1G75600	Histone superfamily protein;(source:Araport11)	protein_coding	(HTR14)	(HTR14)	1.76376	5.22e-08
AT1G75780	beta tubulin gene downregulated by phytochrome A (phyA)-mediated far-red light high-irradiance and the phytochrome B (phyB)-mediated red light high-irradiance responses	protein_coding	TUBULIN BETA-1 CHAIN (TUB1)	TUBULIN BETA-1 CHAIN (TUB1)	1.13734	1.93e-20
AT1G75820	Putative receptor kinase with an extracellular leucine-rich domain. Controls shoot and floral meristem size, and contributes to establish and maintain floral meristem identity. Negatively regulated by KAPP (kinase-associated protein phosphatase). CLV3 peptide binds directly CLV1 ectodomain.	protein_coding	CLAVATA 1 (CLV1)	CLAVATA 1 (CLV1); (ATCLV1);FLOWER DEVELOPMENT 5 (FLO5);FASCIATA 3 (FAS3)	-1.32434	1.8e-94
AT1G75880	Guard-cell-enriched GDSL Lipase family member.	protein_coding	(GGL12)	(GGL12)	-1.0767	0.00146789
AT1G75920	GDSL-motif esterase/acyltransferase/lipase. Enzyme group with broad substrate specificity that may catalyze acyltransfer or hydrolase reactions with lipid and non-lipid substrates. The mRNA is cell-to-cell mobile.	protein_coding	(EXL5)	(EXL5)	2.15857	0.000338306
AT1G76040	member of Calcium Dependent Protein Kinase	protein_coding	CALCIUM-DEPENDENT PROTEIN KINASE 29 (CPK29)	CALCIUM-DEPENDENT PROTEIN KINASE 29 (CPK29)	1.05903	1.16e-29
AT1G76080	Encodes a thioredoxin like protein. Localizes to the chloroplast and is redistributed to the chloroplast envelope under heat stress. It is involved in non host resistance and thermotolerance.	protein_coding	CHLOROPLASTIC DROUGHT-INDUCED STRESS PROTEIN OF 32 KD (CDSP32)	ARABIDOPSIS THALIANA CHLOROPLASTIC DROUGHT-INDUCED STRESS PROTEIN OF 32 KD (ATCDSP32);TRX-LIKE 1 (TRXL1);CHLOROPLASTIC DROUGHT-INDUCED STRESS PROTEIN OF 32 KD (CDSP32)	1.08455	3.76e-10
AT1G76210	DUF241 domain protein, putative (DUF241);(source:Araport11)	protein_coding	0	0	2.11514	2.29e-06
AT1G76410	RING/U-box superfamily protein;(source:Araport11)	protein_coding	(ATL8)	(ATL8)	2.01857	1.31e-47
AT1G76470	NAD(P)-binding Rossmann-fold superfamily protein;(source:Araport11)	protein_coding	0	0	3.31085	1.31e-49
AT1G76480	caveolin-1 protein;(source:Araport11)	protein_coding	0	0	1.45151	0.0101122
AT1G76520	Auxin transport facilitator which abundance is controlled by ER stress, resulting in protein turnover in a tissue-dependent manner. This process allows for the integration of environmental input with phytochrome auxin signaling, contributing to stress-induced growth adaptation.	protein_coding	PIN-LIKES 3 (PILS3)	PIN-LIKES 3 (PILS3)	-1.09085	4.94e-85
AT1G76600	PADRE protein up-regulated after infection by S. sclerotiorun.	protein_coding	0	0	1.10553	5.68e-09
AT1G76640	Calmodulin like gene, expressed in roots and induced by abiotic and biotic stimulus.	protein_coding	CALMODULIN LIKE 39 (CML39)	CALMODULIN LIKE 39 (CML39)	4.08569	1.47e-18
AT1G76650	Calmodulin like gene. Inducible by nitrate and hypoxia and involved in nitrate induced BR signaling and response to hypoxia.	protein_coding	CALMODULIN-LIKE 38 (CML38)	0	2.88709	7.97e-13
AT1G76680	Encodes a member of an alpha/beta barrel fold family of FMN-containing oxidoreductases. One of the closely related 12-oxophytodienoic acid reductases. This enzyme is not expected to participate in jasmonic acid biosynthesis because during in vitro assays, it shows very little activity with the naturally occurring OPDA isomer. Shows activity towards 2,4,6-trinitrotoluene. Expressed predominately in root. Up-regulated by senescence and jasmonic acid. Induced by salicylic acid. Independent of NPR1 for their induction by salicylic acid. Predicted to be a cytosolic protein.	protein_coding	12-OXOPHYTODIENOATE REDUCTASE 1 (OPR1)	12-OXOPHYTODIENOATE REDUCTASE 1 (OPR1)	-1.37208	2.37e-65
AT1G76790	Encodes a protein with similarity to N-acetylserotonin O-methyltransferase (ASMT) but it does not have ASMT activity in vitro.	protein_coding	INDOLE GLUCOSINOLATE O-METHYLTRANSFERASE 5 (IGMT5)	INDOLE GLUCOSINOLATE O-METHYLTRANSFERASE 5 (IGMT5)	1.05692	2.91e-47
AT1G76800	The gene encodes nodulin-like2 whose transcript abundance was repressed under conditions of Fe-deficient growth.	protein_coding	VACUOLAR IRON TRANSPORTER-LIKE 2 (VTL2)	VACUOLAR IRON TRANSPORTER-LIKE 2 (VTL2); (ATVTL2)	-2.1917	2.24e-08
AT1G76965	Encodes a Protease inhibitor/seed storage/LTP family protein	protein_coding	0	0	1.88403	0.000677498
AT1G77120	Catalyzes the reduction of acetaldehyde using NADH as reductant. Requires zinc for activity. Dimer. Anaerobic response polypeptide (ANP). Fermentation. The protein undergoes thiolation following treatment with the oxidant tert-butylhydroperoxide. The mRNA is cell-to-cell mobile.	protein_coding	ALCOHOL DEHYDROGENASE 1 (ADH1)	ALCOHOL DEHYDROGENASE 1 (ADH1);ALCOHOL DEHYDROGENASE (ADH);ARABIDOPSIS THALIANA ALCOHOL DEHYDROGENASE (ATADH); (ATADH1)	1.32093	1.61e-51
AT1G77210	AtSTP14 belongs to the family of sugar transport proteins (AtSTPs)in volved in monosaccharide transport. Heterologous expression in yeast revealed that AtSTP14 is the transporter specifc for galactose and does not transport other monosaccharides such as glucose or fructose.	protein_coding	SUGAR TRANSPORT PROTEIN 14 (STP14)	SUGAR TRANSPORT PROTEIN 14 (AtSTP14);SUGAR TRANSPORT PROTEIN 14 (STP14)	3.94043	4.66e-25
AT1G77410	beta-galactosidase 16;(source:Araport11)	protein_coding	0	0	-1.15967	0.00165848
AT1G77520	O-methyltransferase family protein;(source:Araport11)	protein_coding	0	0	2.07966	3.33e-107
AT1G77530	O-methyltransferase family protein;(source:Araport11)	protein_coding	0	0	1.29033	3.13e-31
AT1G77655	hypothetical protein;(source:Araport11)	protein_coding	0	0	-6.06753	0.000173114
AT1G77765	transmembrane protein;(source:Araport11)	protein_coding	0	0	1.27155	0.0330686
AT1G77880	Galactose oxidase/kelch repeat superfamily protein;(source:Araport11)	protein_coding	0	0	-1.11538	0.00126672
AT1G77990	Encodes a low-affinity sulfate transporter.	protein_coding	SULPHATE TRANSPORTER 2;2 (SULTR2;2)	(AST56);SULPHATE TRANSPORTER 2;2 (SULTR2;2)	-1.55722	0.00788222
AT1G78000	Encodes a sulfate transporter that can restore sulfate uptake capacity of a yeast mutant lacking sulfate transporter genes.	protein_coding	SULFATE TRANSPORTER 1;2 (SULTR1;2)	SULFATE TRANSPORTER 1;2 (SULTR1;2);SELENATE RESISTANT 1 (SEL1)	-1.49362	1.06e-83
AT1G78050	phosphoglycerate/bisphosphoglycerate mutase;(source:Araport11)	protein_coding	PHOSPHOGLYCERATE/BISPHOSPHOGLYCERATE MUTASE (PGM)	PHOSPHOGLYCERATE/BISPHOSPHOGLYCERATE MUTASE (PGM)	-1.542	3.27e-75
AT1G78070	Transducin/WD40 repeat-like superfamily protein;(source:Araport11)	protein_coding	0	0	1.38204	1.12e-08
AT1G78090	homologous to the C-terminal part of microbial trehalose-6-phosphate phosphatases	protein_coding	TREHALOSE-6-PHOSPHATE PHOSPHATASE B (TPPB)	TREHALOSE-6-PHOSPHATE PHOSPHATASE B (TPPB);ARABIDOPSIS THALIANA TREHALOSE-6-PHOSPHATE PHOSPHATASE B (ATTPPB)	-1.51969	1.12e-28
AT1G78290	encodes a member of SNF1-related protein kinase (SnRK2) family whose activity is activated by ionic (salt) and non-ionic (mannitol) osmotic stress and dehydration.	protein_coding	SNF1-RELATED PROTEIN KINASE 2-8 (SNRK2-8)	SNF1-RELATED PROTEIN KINASE 2-8 (SNRK2-8);SNF1-RELATED PROTEIN KINASE 2.8 (SNRK2.8);SNF1-RELATED PROTEIN KINASE 2C (SRK2C)	1.35948	4.47e-81
AT1G78320	Encodes glutathione transferase belonging to the tau class of GSTs. Naming convention according to Wagner et al. (2002).	protein_coding	GLUTATHIONE S-TRANSFERASE TAU 23 (GSTU23)	GLUTATHIONE S-TRANSFERASE TAU 23 (ATGSTU23);GLUTATHIONE S-TRANSFERASE TAU 23 (GSTU23); (GSTT23)	-1.19772	2.32e-12
AT1G78330	pseudogene of Trimeric LpxA-like enzymes superfamily protein;(source:Araport11)	pseudogene	0	0	-1.17448	0.0369564
AT1G78370	Encodes glutathione transferase belonging to the tau class of GSTs. Naming convention according to Wagner et al. (2002).	protein_coding	GLUTATHIONE S-TRANSFERASE TAU 20 (GSTU20)	GLUTATHIONE S-TRANSFERASE TAU 20 (ATGSTU20);GLUTATHIONE S-TRANSFERASE TAU 20 (GSTU20)	-2.58563	1.54e-151
AT1G78410	VQ motif-containing protein;(source:Araport11)	protein_coding	VQ MOTIF&#8208;CONTAINING PROTEIN 10 (VQ10)	VQ MOTIF&#8208;CONTAINING PROTEIN 10 (VQ10)	2.64003	3.95e-21
AT1G78490	member of CYP708A family. The mRNA is cell-to-cell mobile.	protein_coding	CYTOCHROME P450, FAMILY 708, SUBFAMILY A, POLYPEPTIDE 3 (CYP708A3)	CYTOCHROME P450, FAMILY 708, SUBFAMILY A, POLYPEPTIDE 3 (CYP708A3)	2.73582	6.67e-34
AT1G78720	SecY protein transport family protein;(source:Araport11)	protein_coding	0	0	2.92519	1.72e-05
AT1G78750	F-box/RNI-like superfamily protein;(source:Araport11)	protein_coding	0	0	-1.54627	0.0210112
AT1G78830	In combination with MYB4, MAN3, and Mannose part of signaling cascade which regulates cadmium tolerance. Mannose is able to bind to the GNA-related domain of MNB1; mannose binding to the GNA-related domain of MNB1 is required for MAN3-mediated Cd tolerance.Involved in Fe deficiency response via modulation of ROS accumulation.	protein_coding	(MNB1)	CURCULIN-LIKE LECTIN FAMILY PROTEIN (CCLP); (MNB1)	-1.14682	2.56e-33
AT1G78860	curculin-like (mannose-binding) lectin family protein, low similarity to Ser/Thr protein kinase (Zea mays) GI:2598067; contains Pfam profile PF01453: Lectin (probable mannose binding) but not the protein kinase domain of the Z. mays protein	protein_coding	APPLE DOMAIN LECTIN-2 (GAL2)	APPLE DOMAIN LECTIN-2 (GAL2);LOW-BORON TOLERANCE (LBT)	1.19802	9.34e-07
AT1G78970	Lupeol synthase. Converts oxidosqualene to multiple triterpene alcohols and a triterpene diols. This conversion proceeds through the formation of a 17&#946;-dammarenyl cation.	protein_coding	LUPEOL SYNTHASE 1 (LUP1)	LUPEOL SYNTHASE 1 (LUP1);ARABIDOPSIS THALIANA LUPEOL SYNTHASE 1 (ATLUP1)	3.24672	1.37e-12
AT1G78990	HXXXD-type acyl-transferase family protein;(source:Araport11)	protein_coding	0	0	1.02494	2.88e-21
AT1G79130	SAUR-like auxin-responsive protein family;(source:Araport11)	protein_coding	SMALL AUXIN UPREGULATED 40 (SAUR40)	SMALL AUXIN UPREGULATED 40 (SAUR40)	3.84851	0.000591301
AT1G79180	Member of the R2R3 factor gene family.	protein_coding	0	0	1.08702	5.35e-15
AT1G79245	pseudogene of Winged helix-turn-helix transcription repressor DNA-binding protein;(source:Araport11)	pseudogene	0	0	1.12399	2.7e-76
AT1G79250	AGC kinase 1.7;(source:Araport11)	protein_coding	AGC KINASE 1.7 (AGC1.7)	AGC KINASE 1.7 (AGC1.7)	2.86358	7.41e-07
AT1G79310	Encodes a putative metacaspase. Arabidopsis contains three type I MCP genes (MCP1a-c) and six type II MCP genes (MCP2a?f): AtMCP1a/At5g64240, AtMCP1b/At1g02170, AtMCP1c/At4g25110, AtMCP2a/At1g79310, AtMCP2b/At1g79330, AtMCP2c/At1g79320, AtMCP2d/At1g79340, AtMCP2e/At1g16420, AtMCP2f/At5g04200.	protein_coding	METACASPASE 7 (MC7)	METACASPASE 7 (AtMC7);METACASPASE 7 (MC7);METACASPASE 2A (MCP2a);METACASPASE 2A (AtMCP2a)	1.42756	1.06e-28
AT1G79320	Encodes a putative metacaspase. Arabidopsis contains three type I MCP genes (MCP1a-c) and six type II MCP genes (MCP2a?f): AtMCP1a/At5g64240, AtMCP1b/At1g02170, AtMCP1c/At4g25110, AtMCP2a/At1g79310, AtMCP2b/At1g79330, AtMCP2c/At1g79320, AtMCP2d/At1g79340, AtMCP2e/At1g16420, AtMCP2f/At5g04200.	protein_coding	METACASPASE 6 (MC6)	METACASPASE 2C (AtMCP2c);METACASPASE 6 (MC6);METACASPASE 2C (MCP2c);METACASPASE 6 (AtMC6)	2.06277	2.65e-56
AT1G79580	NAC-domain protein. Involved in root cap development. Involved in a regulatory feedback loop with FEZ. FEZ activates SMB in hte root cap daughter cells soon after division, and SMB in turn represses FEZ expression in these cells, thereby preventing further stem cell divisions.	protein_coding	SOMBRERO (SMB)	SOMBRERO (SMB);ARABIDOPSIS NAC DOMAIN CONTAINING PROTEIN 33 (ANAC033);UAS-TAGGED ROOT PATTERNING7 (URP7)	-1.07475	7.57e-08
AT1G79680	Encodes a twin-domain, kinase-GC signaling molecule that may function in biotic stress responses that is critically dependent on the second messenger cGMP.	protein_coding	WALL ASSOCIATED KINASE (WAK)-LIKE 10 (WAKL10)	WALL ASSOCIATED KINASE (WAK)-LIKE 10 (WAKL10); (ATWAKL10)	1.91799	5.97e-26
AT1G79860	Encodes a member of KPP-like gene family, homolog of KPP (kinase partner protein) gene in tomato. Also a member of the RopGEF (guanine nucleotide exchange factor) family, containing the novel PRONE domain (plant-specific Rop nucleotide exchanger), which is exclusively active towards members of the Rop subfamily. Coexpression of AtPRK2a with AtRopGEF12 resulted in isotropic pollen tube growth Growth.	protein_coding	ROP (RHO OF PLANTS) GUANINE NUCLEOTIDE EXCHANGE FACTOR 12 (ROPGEF12)	MATERNAL EFFECT EMBRYO ARREST 64 (MEE64);ROP (RHO OF PLANTS) GUANINE NUCLEOTIDE EXCHANGE FACTOR 12 (ROPGEF12); (ATROPGEF12)	3.19766	4.93e-14
AT1G79900	encodes a mitochondrial ornithine transporter that exports ornithine from the mitochondria to the cytosol	protein_coding	(BAC2)	(BAC2);ARABIDOPSIS MITOCHONDRIAL BASIC AMINO ACID CARRIER 2 (ATMBAC2)	1.80591	8.75e-26
AT1G80050	Encodes an adenosine phosphoribosyl transferase(E.C:2.4.2.7), a constitutively expressed enzyme involved in the one-step salvage of adenine to AMP. This isozyme has high affinity for cytokinins and is likely to be localized to the cytosol.	protein_coding	ADENINE PHOSPHORIBOSYL TRANSFERASE 2 (APT2)	ADENINE PHOSPHORIBOSYL TRANSFERASE 2 (APT2); (ATAPT2); (PHT1.1)	-1.8423	1.28e-121
AT1G80100	AHP6 lacks the conserved histidine residue (Asn83 in AHP6b), which is required for phosphotransfer, present in the other AHPs. AHP6 does not appear to have phosphotransfer activity. Acts as an inhibitor of cytokinin signaling by interacting with the phosphorelay machinery. Expressed in developing protoxylem and associated pericycle cell files. Negative regulator of cytokinin signaling. Expression is down-regulated by cytokinins. There are two alternatively spliced genes for this locus, AHP6a and AHP6b, differing in the length of the first exon. In ahp6-2 seedlings, only the AHP6a transcript is present. Members of the AHP gene family include: AT3G21510 (AHP1), AT3G29350 (AHP2), AT5G39340 (AHP3), AT3G16360 (AHP4), AT1G03430 (AHP5) and AT1G80100 (AHP6).	protein_coding	0	0	-1.32774	9.83e-06
AT1G80160	Vicinal oxygen chelate (VOC) superfamily member.	protein_coding	0	0	3.6084	1.98e-287
AT1G80340	Encodes a protein with gibberellin 3 &#946;-hydroxylase activity. The protein was heterologously expressed in E. coli and shown to catalyze the hydroxylation of both GA9 and GA20.	protein_coding	GIBBERELLIN 3-OXIDASE 2 (GA3OX2)	(GA4H);ARABIDOPSIS THALIANA GIBBERELLIN-3-OXIDASE 2 (ATGA3OX2);GIBBERELLIN 3-OXIDASE 2 (GA3OX2)	-1.16185	6.89e-05
AT1G80450	VQ motif-containing protein;(source:Araport11)	protein_coding	0	0	1.71577	1.37e-17
AT1G80470	F-box/RNI-like/FBD-like domains-containing protein;(source:Araport11)	protein_coding	0	0	-1.74099	0.000466615
AT1G80660	H[+]-ATPase 9;(source:Araport11)	protein_coding	H(+)-ATPASE 9 (HA9)	H(+)-ATPASE 9 (HA9);H(+)-ATPASE 9 (AHA9)	4.83732	1.23e-146
AT1G80670	This gene is predicted to encode a protein with a DWD motif. It can bind to DDB1a in Y2H assays, and may be involved in the formation of a CUL4-based E3 ubiquitin ligase	protein_coding	RNA EXPORT FACTOR 1 (RAE1)	RNA EXPORT FACTOR 1 (RAE1)	1.35332	2.86e-96
AT1G80820	Encodes an cinnamoyl CoA reductase isoform. Involved in lignin biosynthesis.	protein_coding	CINNAMOYL COA REDUCTASE (CCR2)	CINNAMOYL COA REDUCTASE (CCR2); (ATCCR2)	1.12139	2.44e-73
AT1G80840	Pathogen-induced transcription factor. Binds W-box sequences in vitro. Forms protein complexes with itself and with WRKY40 and WRKY60. Coexpression with WRKY18 or WRKY60 made plants more susceptible to both P. syringae and B. cinerea. WRKY18, WRKY40, and WRKY60 have partially redundant roles in response to the hemibiotrophic bacterial pathogen Pseudomonas syringae and the necrotrophic fungal pathogen Botrytis cinerea, with WRKY18 playing a more important role than the other two. The mRNA is cell-to-cell mobile.	protein_coding	WRKY DNA-BINDING PROTEIN 40 (WRKY40)	WRKY DNA-BINDING PROTEIN 40 (WRKY40); (ATWRKY40)	2.85082	2.55e-15
AT2G01180	Encodes phosphatidate phosphatase. Up-regulated by genotoxic stress (gamma ray or UV-B) and elicitor treatments with mastoparan and harpin. Expressed in roots and leaves.	protein_coding	0	0	1.00035	3.37e-31
AT2G01280	Involved in regulation of thermo tolerance.	protein_coding	MATERNAL EFFECT EMBRYO ARREST 65 (MEE65)	MATERNAL EFFECT EMBRYO ARREST 65 (MEE65); (BRF3)	-2.42675	3.51e-08
AT2G01520	Encodes a cis-cinnamic acid responsive gene that is a member of the major latex protein-like gene family and plays a role in promoting vegetative growth and delaying &#64258;owering. The mRNA is cell-to-cell mobile.	protein_coding	MLP-LIKE PROTEIN 328 (MLP328)	MLP-LIKE PROTEIN 328 (MLP328);(ZUSAMMEN-CA)-ENHANCED 1 (ZCE1)	1.92873	2.4e-142
AT2G01530	MLP-like protein 329;(source:Araport11)	protein_coding	MLP-LIKE PROTEIN 329 (MLP329)	MLP-LIKE PROTEIN 329 (MLP329);(ZUSAMMEN-CA)-ENHANCED 2 (ZCE2)	1.46735	1.66e-77
AT2G01610	Plant invertase/pectin methylesterase inhibitor superfamily protein;(source:Araport11)	protein_coding	0	0	1.18943	1.33e-13
AT2G01900	Encodes an inositol polyphosphate phosphatidylinositol 5-phosphatase that is expressed in roots and is involved in mediating salt tolerance through endocytosis.	protein_coding	0	0	-2.163	2.94e-37
AT2G02000	Glutamate decarboxylase; GABA plays a key role in the acclimation of plants to high light + heat stress, potentially by promoting autophagy.	protein_coding	GLUTAMATE DECARBOXYLASE 3 (GAD3)	GLUTAMATE DECARBOXYLASE 3 (GAD3)	-2.42745	3.46e-09
AT2G02010	Glutamate decarboxylase	protein_coding	0	0	4.40906	2.7e-54
AT2G02020	Major facilitator superfamily protein;(source:Araport11)	protein_coding	NRT1/ PTR FAMILY 8.4 (NPF8.4)	PEPTIDE TRANSPORTER 4 (PTR4); (AtPTR4);NRT1/ PTR FAMILY 8.4 (NPF8.4); (ATNPF8.4)	-1.40472	8.16e-30
AT2G02030	F-box family protein;(source:Araport11)	protein_coding	0	0	4.73598	0.0490774
AT2G02240	F-box family protein;(source:Araport11)	protein_coding	MATERNAL EFFECT EMBRYO ARREST 66 (MEE66)	MATERNAL EFFECT EMBRYO ARREST 66 (MEE66)	2.63332	6.28e-10
AT2G02250	phloem protein 2-B2;(source:Araport11)	protein_coding	PHLOEM PROTEIN 2-B2 (PP2-B2)	PHLOEM PROTEIN 2-B2 (AtPP2-B2);PHLOEM PROTEIN 2-B2 (PP2-B2)	3.25059	2.43e-07
AT2G02300	phloem protein 2-B5;(source:Araport11)	protein_coding	PHLOEM PROTEIN 2-B5 (PP2-B5)	PHLOEM PROTEIN 2-B5 (AtPP2-B5);PHLOEM PROTEIN 2-B5 (PP2-B5)	2.46402	1.23e-15
AT2G02310	phloem protein 2-B6;(source:Araport11)	protein_coding	PHLOEM PROTEIN 2-B6 (PP2-B6)	PHLOEM PROTEIN 2-B6 (AtPP2-B6);PHLOEM PROTEIN 2-B6 (PP2-B6)	3.08506	3.15e-06
AT2G02320	phloem protein 2-B7;(source:Araport11)	protein_coding	PHLOEM PROTEIN 2-B7 (PP2-B7)	PHLOEM PROTEIN 2-B7 (AtPP2-B7);PHLOEM PROTEIN 2-B7 (PP2-B7)	8.25432	4.57e-10
AT2G02340	phloem protein 2-B8;(source:Araport11)	protein_coding	PHLOEM PROTEIN 2-B8 (PP2-B8)	PHLOEM PROTEIN 2-B8 (AtPP2-B8);PHLOEM PROTEIN 2-B8 (PP2-B8)	4.21205	4.35e-19
AT2G02580	member of CYP71B	protein_coding	CYTOCHROME P450, FAMILY 71, SUBFAMILY B, POLYPEPTIDE 9 (CYP71B9)	CYTOCHROME P450, FAMILY 71, SUBFAMILY B, POLYPEPTIDE 9 (CYP71B9)	1.02991	0.000891813
AT2G02620	Cysteine/Histidine-rich C1 domain family protein;(source:Araport11)	protein_coding	0	0	6.7121	7.26e-06
AT2G02720	Pectate lyase	protein_coding	(ATPLL9)	(ATPLL9)	1.59957	0.0106889
AT2G02820	Encodes a putative transcription factor (MYB88), involved in stomata development, double loss of MYB88 and FLP (MYB124) activity results in a failure of guard mother cells (GMCs) to adopt the guard cell fate, thus they continue to divide resulting in abnormal stomata consisting of clusters of numerous guard cell-like cells. This phenotype is enhanced in double mutants over the single mutant flp phenotype. Also regulates female reproductive development.	protein_coding	MYB DOMAIN PROTEIN 88 (MYB88)	MYB DOMAIN PROTEIN 88 (MYB88)	1.20756	1.14e-44
AT2G02950	Encodes a basic soluble protein which can independently bind to either PHYA or PHYB, regardless of whether the phytochromes are in the Pr or Pfr state. PKS1 can be phosphorylated by oat phyA in vitro in a light regulated manner. It is postulated to be a negative regulator of phyB signalling.	protein_coding	PHYTOCHROME KINASE SUBSTRATE 1 (PKS1)	PHYTOCHROME KINASE SUBSTRATE 1 (PKS1)	2.16232	1.47e-06
AT2G02980	Encodes a chloroplast RNA editing factor.	protein_coding	ORGANELLE TRANSCRIPT PROCESSING 85 (OTP85)	ORGANELLE TRANSCRIPT PROCESSING 85 (OTP85)	-1.33372	0.000845578
AT2G03020	Heat shock protein HSP20/alpha crystallin family;(source:Araport11)	protein_coding	0	0	2.4683	0.0351631
AT2G03130	Ribosomal protein L12/ ATP-dependent Clp protease adaptor protein ClpS family protein;(source:Araport11)	protein_coding	0	0	-2.60523	2.41e-06
AT2G03230	GCK domain-containing protein;(source:Araport11)	protein_coding	0	0	3.50447	4.35e-06
AT2G03250	EXS (ERD1/XPR1/SYG1) family protein;(source:Araport11)	protein_coding	0	0	3.43887	6.98e-05
AT2G03530	Mediate high-affinity uracil and 5-FU (a toxic uracil analogue) transport when expressed in yeast and Xenopus oocytes.Involved in allantoin transport.	protein_coding	0	0	1.19415	2.92e-34
AT2G03540	transposable_element_gene;(source:Araport11);similar to unknown protein [Arabidopsis thaliana] (TAIR:AT4G11710.1);(source:TAIR10)	transposable_element_gene	0	0	1.93307	3.46e-12
AT2G03600	Encodes UPS3 (ureide permease 3), similar to UPS1, an allantoin transporter.	protein_coding	UREIDE PERMEASE 3 (UPS3)	UREIDE PERMEASE 3 (UPS3)	2.29545	0.00101869
AT2G03720	Involved in root hair development	protein_coding	0	0	1.79392	8.75e-13
AT2G03830	Encodes a root meristem growth factor (RGF). Belongs to a family of functionally redundant homologous peptides that are secreted, tyrosine-sulfated, and expressed mainly in the stem cell area and the innermost layer of central columella cells. RGFs are required for maintenance of the root stem cell niche and transit amplifying cell proliferation. Members of this family include: At5g60810 (RGF1), At1g13620 (RGF2), At2g04025 (RGF3), At3g30350 (RGF4), At5g51451 (RGF5), At4g16515 (RGF6), At3g02240 (RGF7), At2g03830 (RGF8) and At5g64770 (RGF9).	protein_coding	ROOT MERISTEM GROWTH FACTOR 8 (RGF8)	(CLEL2);ROOT MERISTEM GROWTH FACTOR 8 (RGF8);GOLVEN 6 (GLV6)	-2.3289	6.25e-24
AT2G03850	Late embryogenesis abundant protein (LEA) family protein;(source:Araport11)	protein_coding	0	0	1.30792	0.00199101
AT2G04070	Expression in rosette leaves is activated by high concentration of boron.	protein_coding	0	0	1.68236	3.84e-52
AT2G04110	pseudogene of expressed protein;(source:Araport11)	pseudogene	0	0	1.13762	6.07e-24
AT2G04135	transposable_element_gene;(source:Araport11);similar to unknown protein [Arabidopsis thaliana] (TAIR:AT5G33303.1);(source:TAIR10)	transposable_element_gene	0	0	2.44408	0.00166441
AT2G04190	TRAF-like family protein;(source:Araport11)	protein_coding	0	0	-3.85183	3.41e-34
AT2G04210	transposable_element_gene;(source:Araport11);similar to unknown protein [Arabidopsis thaliana] (TAIR:AT2G10070.2);(source:TAIR10)	transposable_element_gene	0	0	-5.48512	0.00241123
AT2G04460	transposable_element_gene;(source:Araport11);similar to unknown protein [Arabidopsis thaliana] (TAIR:AT2G10090.1);(source:TAIR10)	transposable_element_gene	0	0	8.08407	1.11e-08
AT2G04480	hypothetical protein;(source:Araport11)	protein_coding	0	0	-1.37987	0.0230406
AT2G04490	transposable_element_gene;(source:Araport11);copia-like retrotransposon family, has a 0. P-value blast match to GB:CAA72989 open reading frame 1 (Ty1_Copia-element) (Brassica oleracea);(source:TAIR10)	transposable_element_gene	0	0	1.56091	8.12e-05
AT2G04495	transmembrane protein;(source:Araport11)	protein_coding	0	0	3.93422	0.000374528
AT2G04500	Cysteine/Histidine-rich C1 domain family protein;(source:Araport11)	protein_coding	0	0	1.09138	0.000225112
AT2G04515	transmembrane protein;(source:Araport11)	protein_coding	0	0	2.49464	0.0161339
AT2G05070	Encodes Lhcb2.2. Belongs to the Lhc super-gene family encodes the light-harvesting chlorophyll a/b-binding (LHC) proteins that constitute the antenna system of the photosynthetic apparatus.	protein_coding	PHOTOSYSTEM II LIGHT HARVESTING COMPLEX GENE 2.2 (LHCB2.2)	LIGHT-HARVESTING CHLOROPHYLL B-BINDING 2 (LHCB2);PHOTOSYSTEM II LIGHT HARVESTING COMPLEX GENE 2.2 (LHCB2.2)	1.79642	2.89e-13
AT2G05160	Non tandem zinc finger protein containing a CCCH motif and RRM domain. Paralogous with AtChH18-L. Overexpression results in pollen defect but no loss of function phenotype.	protein_coding	(ATC3H18)	(ATC3H18)	1.82215	2.85e-16
AT2G05330	BTB/POZ domain-containing protein;(source:Araport11)	protein_coding	0	0	-1.55294	0.0010514
AT2G05400	Ubiquitin-specific protease family C19-related protein;(source:Araport11)	protein_coding	0	0	5.47174	1.18e-60
AT2G05520	Encodes a glycine-rich protein that is expressed mainly in stems and leaves. AtGRP3 functions in root size determination during development and in Al stress. mRNA levels are upregulated in response to ABA, salicylic acid and ethylene but downregulated in response to desiccation. The mRNA is cell-to-cell mobile.	protein_coding	GLYCINE-RICH PROTEIN 3 (GRP-3)	GLYCINE-RICH PROTEIN 3 (GRP-3);GLYCINE-RICH PROTEIN 3 (ATGRP-3);GLYCINE-RICH PROTEIN 3 (GRP3);ARABIDOPSIS GLYCINE RICH PROTEIN 3 (ATGRP3)	-1.06745	2.31e-09
AT2G05530	Glycine-rich protein family;(source:Araport11)	protein_coding	0	0	3.73794	3.42e-11
AT2G05540	Glycine-rich protein family;(source:Araport11)	protein_coding	0	0	4.4232	7.27e-84
AT2G05580	Glycine-rich protein family;(source:Araport11)	protein_coding	0	0	2.2331	0.0127559
AT2G05660	transposable_element_gene;(source:Araport11);CACTA-like transposase family (Tnp2/En/Spm), has a 0. P-value blast match to gb|AAG52024.1|AC022456_5 Tam1-homologous transposon protein TNP2, putative;(source:TAIR10)	transposable_element_gene	0	0	-5.49287	0.00232344
AT2G05845	transposable_element_gene;(source:Araport11);copia-like retrotransposon family, has a 4.3e-45 P-value blast match to GB:CAA32025 ORF (Ty1_Copia-element) (Nicotiana tabacum)GB:CAA32025 ORF (Ty1_Copia-element) (Nicotiana tabacum);(source:TAIR10)	transposable_element_gene	0	0	1.78078	0.0348547
AT2G05914	Potential natural antisense gene, locus overlaps with AT2G05915	antisense_long_noncoding_rna	0	0	-5.22585	0.00587654
AT2G05940	Encodes a receptor-like cytoplasmic kinase that phosphorylates the host target RIN4, leading to the activation of a plant innate immune receptor RPM1.	protein_coding	RPM1-INDUCED PROTEIN KINASE (RIPK)	RPM1-INDUCED PROTEIN KINASE (RIPK);PBS1-LIKE 14 (PBL14)	1.54455	2.09e-11
AT2G06045	transposable_element_gene;(source:Araport11);copia-like retrotransposon family, has a 2.2e-12 P-value blast match to GB:AAC02672 polyprotein (Ty1_Copia-element) (Arabidopsis arenosa);(source:TAIR10)	transposable_element_gene	0	0	4.23151	7.16e-06
AT2G06050	Encodes a 12-oxophytodienoate reductase that is required for jasmonate biosynthesis. Mutants are male sterile and defective in pollen dehiscence. Shows activity towards 2,4,6-trinitrotoluene. CFA-Ile, CFA-Leu, CFA-Val, CFA-Met and CFA-Ala can restore the fertility of opr3 plants by inducing filament elongation and anther dehiscence.	protein_coding	OXOPHYTODIENOATE-REDUCTASE 3 (OPR3)	(AtOPR3);DELAYED DEHISCENCE 1 (DDE1);OXOPHYTODIENOATE-REDUCTASE 3 (OPR3)	1.00183	2.3e-18
AT2G06590	transposable_element_gene;(source:Araport11);CACTA-like transposase family (Ptta/En/Spm), has a 1.2e-69 P-value blast match to At5g36655.1/81-333 CACTA-like transposase family (Ptta/En/Spm) (CACTA-element) (Arabidopsis thaliana);(source:TAIR10)	transposable_element_gene	0	0	-6.82326	6.28e-06
AT2G06885	transposable_element_gene;(source:Araport11);gypsy-like retrotransposon family (Athila), has a 1.3e-16 P-value blast match to GB:CAA57397 Athila ORF 1 (Arabidopsis thaliana);(source:TAIR10)	transposable_element_gene	0	0	-6.7115	7.07e-06
AT2G06890	transposable_element_gene;(source:Araport11);gypsy-like retrotransposon family, has a 7.3e-184 P-value blast match to GB:AAD22153 polyprotein (Gypsy_Ty3-element) (Sorghum bicolor);(source:TAIR10)	transposable_element_gene	(NTP10)	(NTP10)	-5.14679	2.77e-101
AT2G06950	transposable_element_gene;(source:Araport11);copia-like retrotransposon family, has a 2.7e-243 P-value blast match to dbj|BAA78426.1| polyprotein (AtRE2-1) (Arabidopsis thaliana) (Ty1_Copia-element);(source:TAIR10)	transposable_element_gene	0	0	-1.47101	3.98e-98
AT2G07042	other_RNA;(source:Araport11)	other_rna	0	0	1.61142	1.81e-06
AT2G07213	Natural antisense transcript overlaps with AT2G07215;(source:Araport11)	antisense_long_noncoding_rna	0	0	-6.88907	2.19e-06
AT2G07711	pseudogene of NADH dehydrogenase 5B;(source:Araport11)	pseudogene	0	0	-1.09486	1.42e-08
AT2G07715	Nucleic acid-binding, OB-fold-like protein;(source:Araport11)	protein_coding	0	0	-1.2181	5.43e-06
AT2G07723	pseudogene of cytochrome C biogenesis 452;(source:Araport11)	pseudogene	0	0	-1.33436	0.00169883
AT2G07808	Pseudogene of ATMG01330	pseudogene	0	0	-1.07086	0.0184193
AT2G10780	transposable_element_gene;(source:Araport11);gypsy-like retrotransposon family, has a 0. P-value blast match to GB:AAD27547 polyprotein (Gypsy_Ty3-element) (Oryza sativa subsp. indica);(source:TAIR10)	transposable_element_gene	0	0	-5.12916	0.00945855
AT2G11150	pseudogene of putative replication protein A1	transposable_element_gene	0	0	2.75106	0.00133499
AT2G11270	citrate synthase-like protein;(source:Araport11)	protein_coding	0	0	1.72074	0.0374769
AT2G11271	hypothetical protein;(source:Araport11)	protein_coding	0	0	1.72963	0.0321614
AT2G11280	pseudogene of P-loop nucleoside triphosphate hydrolases superfamily protein with CH (Calponin Homology) domain-containing protein;(source:Araport11)	pseudogene	0	0	1.52431	0.0318089
AT2G11300	transposable_element_gene;(source:Araport11);pseudogene, hypothetical protein, similar to GB:AAD38224;(source:TAIR10)	transposable_element_gene	0	0	1.14514	0.00650247
AT2G11810	MGD3 is the major enzyme for galactolipid metabolism during phosphate starvation. Does not contribute to galactolipid synthesis under P1-sufficient conditions.	protein_coding	MONOGALACTOSYLDIACYLGLYCEROL SYNTHASE TYPE C (MGDC)	MONOGALACTOSYLDIACYLGLYCEROL SYNTHASE TYPE C (MGDC);MONOGALACTOSYL DIACYLGLYCEROL SYNTHASE 3 (MGD3); (ATMGD3)	1.92428	1.19e-09
AT2G11983	Pseudogene of AT3G17910; SURF1 (SURFEIT 1)	pseudogene	0	0	-6.04375	0.000264812
AT2G12460	transposable_element_gene;(source:Araport11);expressed protein, similar to GB:AAC28203;(source:TAIR10)	transposable_element_gene	0	0	1.65196	0.00201336
AT2G12646	Plant AT-rich sequence and zinc-binding transcription factor (PLATZ) family protein which plays central role in mediating RGF1 signalling. Controls root meristem size through ROS signalling.	protein_coding	RGF1-INDUCIBLE TRANSCRIPTION FACTOR 1 (RITF1)	(PLATZ7);RGF1-INDUCIBLE TRANSCRIPTION FACTOR 1 (RITF1)	-1.2778	6e-21
AT2G13250	transposable_element_gene;(source:Araport11);gypsy-like retrotransposon family (Athila), has a 4.1e-91 P-value blast match to GB:CAA57397 Athila ORF 1 (Arabidopsis thaliana);(source:TAIR10)	transposable_element_gene	0	0	-6.45327	3.62e-05
AT2G13300	transposable_element_gene;(source:Araport11);non-LTR retrotransposon family (LINE), has a 1.8e-11 P-value blast match to GB:AAB41224 ORF2 (LINE-element) (Rattus norvegicus);(source:TAIR10)	transposable_element_gene	0	0	-4.93482	0.0162762
AT2G13360	Encodes a peroxisomal photorespiratory enzyme that catalyzes transamination reactions with multiple substrates. It is involved in photorespiration.	protein_coding	ALANINE:GLYOXYLATE AMINOTRANSFERASE (AGT)	ALANINE:GLYOXYLATE AMINOTRANSFERASE (AGT);ALANINE:GLYOXYLATE AMINOTRANSFERASE 1 (AGT1);L-SERINE:GLYOXYLATE AMINOTRANSFERASE (SGAT)	3.74292	0
AT2G13810	ALD1 is a L-lysine alpha-aminotransferase. It is part of the pipecolic acid biosynthetic pathway, where it catalyzes the biochemical conversion of lysine to epsilon-amino-alpha-ketocaproic acid (KAC) which is subject to subsequent transamination, cyclization and isomerization to form 2,3-dehydropipecolic acid.	protein_coding	AGD2-LIKE DEFENSE RESPONSE PROTEIN 1 (ALD1)	AGD2-LIKE DEFENSE RESPONSE PROTEIN 1 (ALD1);EDS TWO SUPPRESSOR 5 (EDTS5); (ATALD1)	2.50532	4.78e-12
AT2G13910	pseudogene of Cysteine/Histidine-rich C1 domain family protein;(source:Araport11)	pseudogene	0	0	1.22621	0.000217917
AT2G13940	transposable_element_gene;(source:Araport11);copia-like retrotransposon family, has a 4.4e-197 P-value blast match to GB:AAA57005 Hopscotch polyprotein (Ty1_Copia-element) (Zea mays);(source:TAIR10)	transposable_element_gene	0	0	-9.39905	1.59e-13
AT2G14080	Disease resistance protein (TIR-NBS-LRR class) family;(source:Araport11)	protein_coding	0	0	3.08679	1.52e-49
AT2G14160	RNA-binding (RRM/RBD/RNP motifs) family protein;(source:Araport11)	protein_coding	0	0	2.62855	0.00159084
AT2G14290	LL-diaminopimelate protein (DUF295);(source:Araport11)	protein_coding	F-BOX/DUF295 BRASSICEAE-SPECIFIC 13 (ATFDB13)	F-BOX/DUF295 BRASSICEAE-SPECIFIC 13 (ATFDB13)	4.23324	2.49e-09
AT2G14510	Leucine-rich repeat protein kinase family protein;(source:Araport11)	protein_coding	0	0	1.06025	1.46e-16
AT2G14570	transposable_element_gene;(source:Araport11);similar to unknown protein [Arabidopsis thaliana] (TAIR:AT1G48290.1);(source:TAIR10)	transposable_element_gene	0	0	-4.71965	0.0255232
AT2G14760	basic helix-loop-helix (bHLH) DNA-binding superfamily protein;(source:Araport11)	protein_coding	0	0	4.12119	5.97e-12
AT2G15030	pseudogene of WD40/YVTN repeat and Bromo-WDR9-I-like domain-containing protein;(source:Araport11)	pseudogene	0	0	-1.72469	3.26e-07
AT2G15040	pseudogene of receptor like protein 53;(source:Araport11)	pseudogene	RECEPTOR LIKE PROTEIN 18 (RLP18)	RECEPTOR LIKE PROTEIN 18 (AtRLP18);RECEPTOR LIKE PROTEIN 18 (RLP18)	6.54937	1.9e-05
AT2G15042	Leucine-rich repeat (LRR) family protein;(source:Araport11)	protein_coding	0	0	4.45312	3.12e-08
AT2G15090	Encodes KCS8, a member of the 3-ketoacyl-CoA synthase family involved in the biosynthesis of VLCFA (very long chain fatty acids). The mRNA is cell-to-cell mobile.	protein_coding	3-KETOACYL-COA SYNTHASE 8 (KCS8)	3-KETOACYL-COA SYNTHASE 8 (KCS8)	-1.19243	3.79e-07
AT2G15128	other_RNA;(source:Araport11)	other_rna	0	0	-2.17061	2.21e-11
AT2G15130	Plant basic secretory protein (BSP) family protein;(source:Araport11)	protein_coding	0	0	-2.41433	0.0109966
AT2G15350	member of Glycosyltransferase Family- 37	protein_coding	FUCOSYLTRANSFERASE 10 (FUT10)	FUCOSYLTRANSFERASE 10 (FUT10); (ATFUT10)	4.59293	2.15e-06
AT2G15370	Predicted fucosyltransferase, based on similarity to FUT1, but not functionally redundant with FUT1.	protein_coding	FUCOSYLTRANSFERASE 5 (FUT5)	FUCOSYLTRANSFERASE 5 (FUT5);ARABIDOPSIS FUCOSYLTRANSFERASE 5 (ATFUT5)	1.6311	6.04e-19
AT2G15390	Encodes an alpha-(1,2)-fucosyltransferase.	protein_coding	FUCOSYLTRANSFERASE 4 (FUT4)	FUCOSYLTRANSFERASE 4 (FUT4); (atfut4)	1.09184	4.97e-45
AT2G15490	UDP-glycosyltransferase 73B4;(source:Araport11)	protein_coding	UDP-GLYCOSYLTRANSFERASE 73B4 (UGT73B4)	UDP-GLYCOSYLTRANSFERASE 73B4 (UGT73B4)	-1.44532	3.51e-143
AT2G15500	RNA-binding protein;(source:Araport11)	protein_coding	0	0	-2.02541	0.00901402
AT2G15620	Involved in the second step of nitrate assimilation. Its expression is induced by nitrate. The mRNA is cell-to-cell mobile.	protein_coding	NITRITE REDUCTASE 1 (NIR1)	NITRITE REDUCTASE 1 (NIR1);NITRITE REDUCTASE (NIR);ARABIDOPSIS THALIANA NITRITE REDUCTASE (ATHNIR)	-2.59161	1.29e-33
AT2G15750	transposable_element_gene;(source:Araport11);similar to unknown protein [Arabidopsis thaliana] (TAIR:AT2G06845.1);(source:TAIR10)	transposable_element_gene	0	0	-4.94527	0.0158963
AT2G15760	calmodulin-binding protein (DUF1645);(source:Araport11)	protein_coding	0	0	1.29362	1.59e-06
AT2G15780	Cupredoxin superfamily protein;(source:Araport11)	protein_coding	0	0	4.23898	3.32e-47
AT2G15800	transposable_element_gene;(source:Araport11)	transposable_element_gene	0	0	-2.98187	1.54e-07
AT2G15830	hypothetical protein;(source:Araport11)	protein_coding	0	0	1.31482	8.78e-16
AT2G15960	Unknown protein. Expression decreased in response to proline.	protein_coding	0	0	3.99068	2.24e-33
AT2G16000	transposable_element_gene;(source:Araport11);copia-like retrotransposon family, has a 2.6e-248 P-value blast match to GB:CAA72989 open reading frame 1 (Ty1_Copia-element) (Brassica oleracea);(source:TAIR10)	transposable_element_gene	0	0	-4.97885	0.0144509
AT2G16005	ROSY1 protein contains a MD-2-related lipid-recognition domain. It is rapidly upregulated in response to gravistimulation.	protein_coding	INTERACTOR OF SYNAPTOTAGMIN1 (ROSY1)	INTERACTOR OF SYNAPTOTAGMIN1 (ROSY1)	2.42409	5.7e-18
AT2G16060	Encodes a class 1 nonsymbiotic hemoglobin induced by low oxygen levels with very high oxygen affinity. It is not likely to be a hemoglobin transporter because of its extremely high affinity for oxygen. Overexpression impairs cold stress-induced nitric oxide (NO) production.	protein_coding	HEMOGLOBIN 1 (HB1)	CLASS I HEMOGLOBIN (GLB1);HEMOGLOBIN 1 (AHB1); (ARATH GLB1); (NSHB1); (ATGLB1);HEMOGLOBIN 1 (HB1);PHYTOGLOBIN 1 (PGB1)	-1.92873	9.36e-97
AT2G16180	transposable_element_gene;(source:Araport11);pseudogene, Ulp1 protease family, contains Pfam profile PF02902: Ulp1 protease family, C-terminal catalytic domain;(source:TAIR10)	transposable_element_gene	0	0	6.9285	1.92e-06
AT2G16190	hypothetical protein;(source:Araport11)	protein_coding	0	0	8.95288	3.02e-12
AT2G16230	O-Glycosyl hydrolases family 17 protein;(source:Araport11)	protein_coding	0	0	1.61657	1.27e-05
AT2G16450	F-box and associated interaction domains-containing protein;(source:Araport11)	protein_coding	0	0	2.09498	0.000130185
AT2G16630	Pollen Ole e 1 allergen and extensin family protein;(source:Araport11)	protein_coding	FUSED OUTER CUTICULAR LEDGE1 (FOCL1)	FUSED OUTER CUTICULAR LEDGE1 (FOCL1)	-1.94032	5.44e-20
AT2G17040	Member of the NAC transcription factor family and more specifically, the ONAC022 subfamily. Involved in leaf and inflorescence stem morphogenesis. The mRNA is cell-to-cell mobile.	protein_coding	NAC DOMAIN CONTAINING PROTEIN 36 (NAC036)	NAC DOMAIN CONTAINING PROTEIN 36 (anac036);NAC DOMAIN CONTAINING PROTEIN 36 (NAC036)	3.93634	1.32e-114
AT2G17115	transposable_element_gene;(source:Araport11);copia-like retrotransposon family, has a 1.3e-251 P-value blast match to GB:CAA72989 open reading frame 1 (Ty1_Copia-element) (Brassica oleracea);(source:TAIR10)	transposable_element_gene	0	0	-3.25128	0.0095231
AT2G17180	Target promoter of the male germline-specific transcription factor DUO1.	protein_coding	DUO1-ACTIVATED ZINC FINGER 1 (DAZ1)	DUO1-ACTIVATED ZINC FINGER 1 (DAZ1); (ZAT2)	3.5609	0.000180112
AT2G17330	putative obtusifoliol 14-alpha demethylase. Expressed pseudogene.	pseudogene	CYTOCHROME P450 51G2 (CYP51G2)	CYTOCHROME P450 51A1 (CYP51A1);CYTOCHROME P450 51G2 (CYP51G2)	4.71717	9.68e-10
AT2G17590	Cysteine/Histidine-rich C1 domain family protein;(source:Araport11)	protein_coding	0	0	1.65244	0.0235901
AT2G17660	Member of the RIN4-like/NOI family; upregulated after spider mite feeding.	protein_coding	(NOI3)	(NOI3)	2.70669	3.4e-08
AT2G17690	Encodes an F-box domain containing protein that is regulated by non-CG DNA methylation. In drm1 drm2 cmt3 triple mutant background SDC expression is no longer suppressed and plants display abnormal development including curled leaves and reduced stature. A maternally expressed imprinted gene.	protein_coding	SUPPRESSOR OF DRM1 DRM2 CMT3 (SDC)	F-BOX/DUF295 ANCESTRAL 13 (ATFDA13);SUPPRESSOR OF DRM1 DRM2 CMT3 (SDC)	1.76933	0.00656508
AT2G17740	VACUOLELESS GAMETOPHYTES (VLG) as a DC1 domain containing protein that is found in the endomembrane system. It is essential for both female and male gametophyte development.	protein_coding	VACUOLELESS GAMETOPHYTES (VLG)	VACUOLELESS GAMETOPHYTES (VLG)	-2.38311	0.0150601
AT2G17780	Encodes a mechanosensitive channel candidate MCA2. The three-dimensional structure of MCA2 was reconstructed and appears to comprise a small transmembrane region and large cytoplasmic region.	protein_coding	MID1-COMPLEMENTING ACTIVITY 2 (MCA2)	MID1-COMPLEMENTING ACTIVITY 2 (MCA2)	-1.97141	0.0119758
AT2G17840	Identified as drought-inducible gene by differential hybridization. Upregulated by high light, drought, cold and salt stress determined by microarray analysis.	protein_coding	EARLY-RESPONSIVE TO DEHYDRATION 7 (ERD7)	EARLY-RESPONSIVE TO DEHYDRATION 7 (ERD7)	1.10078	1.7e-38
AT2G17850	Rhodanese/Cell cycle control phosphatase superfamily protein;(source:Araport11)	protein_coding	0	0	4.15359	0.00142661
AT2G17890	Encodes a member of Calcium Dependent Protein Kinase. Protein is N-myristoylated. Localizes to the plasma membrane. Localizes to the chloroplast when the myristoylation motif is mutated.	protein_coding	CALCIUM-DEPENDENT PROTEIN KINASE 16 (CPK16)	CALCIUM-DEPENDENT PROTEIN KINASE 16 (CPK16);CALCIUM-DEPENDENT PROTEIN KINASE 16 (CDPK16); (ATCDPK16)	4.00617	5.68e-09
AT2G17920	nucleic acid binding / zinc ion binding protein;(source:Araport11)	protein_coding	0	0	-5.70904	0.00123427
AT2G18042	Encodes a ECA1 gametogenesis related family protein [pseudogene]	pseudogene	0	0	-4.86055	0.0341767
AT2G18060	Encodes a NAC-domain transcription factor that is expressed in developing vessels and protoxylem. Along with other members of this family, VND1 appears to regulate the development of genes required for secondary cell wall biosynthesis.	protein_coding	VASCULAR RELATED NAC-DOMAIN PROTEIN 1 (VND1)	VASCULAR RELATED NAC-DOMAIN PROTEIN 1 (VND1);ARABIDOPSIS NAC DOMAIN CONTAINING PROTEIN 37 (ANAC037)	-1.98184	4.45e-19
AT2G18180	Sec14p-like phosphatidylinositol transfer family protein;(source:Araport11)	protein_coding	0	0	-2.94196	1.26e-41
AT2G18190	P-loop containing nucleoside triphosphate hydrolases superfamily protein;(source:Araport11)	protein_coding	0	0	-2.385	5.08e-56
AT2G18193	P-loop containing nucleoside triphosphate hydrolases superfamily protein;(source:Araport11)	protein_coding	0	0	-1.26535	2.81e-54
AT2G18210	hypothetical protein;(source:Araport11)	protein_coding	0	0	1.76539	9.55e-39
AT2G18260	member of SYP11 Gene Family, PM-associated, highly expressed in roots.	protein_coding	SYNTAXIN OF PLANTS 112 (SYP112)	(ATSYP112);SYNTAXIN OF PLANTS 112 (SYP112)	2.55984	0.00131132
AT2G18300	DNA-binding bHLH protein involved in positive regulation of cell elongation and proliferation and, negative control of plant immunity.One component of PRE-IBH1-HBI1 tripartite module.	protein_coding	HOMOLOG OF BEE2 INTERACTING WITH IBH 1 (HBI1)	HOMOLOG OF BEE2 INTERACTING WITH IBH 1 (HBI1)	3.19951	4.08e-06
AT2G18470	Proline-rich extensin-like receptor kinase 4. Functions at an early stage of ABA signalling inhibiting primary root cell elongation by perturbing Ca2+ homeostasis.	protein_coding	PROLINE-RICH EXTENSIN-LIKE RECEPTOR KINASE 4 (PERK4)	PROLINE-RICH EXTENSIN-LIKE RECEPTOR KINASE 4 (PERK4);PROLINE-RICH EXTENSIN-LIKE RECEPTOR KINASE 4 (AtPERK4)	1.23658	2.93e-07
AT2G18480	Major facilitator superfamily protein;(source:Araport11)	protein_coding	0	0	1.07814	1.3e-06
AT2G18550	Encodes a homeodomain leucine zipper class I (HD-Zip I) protein.	protein_coding	HOMEOBOX PROTEIN 21 (HB21)	HOMEOBOX-2 (HB-2);HOMEOBOX PROTEIN 21 (ATHB21);HOMEOBOX PROTEIN 21 (HB21)	1.72932	1.62e-14
AT2G18560	UDP-Glycosyltransferase superfamily protein;(source:Araport11)	protein_coding	0	0	-1.1307	2.13e-14
AT2G18640	Encodes an endoplasmic reticulum-targeted geranylgeranyl pyrophosphate synthase	protein_coding	GERANYLGERANYL PYROPHOSPHATE SYNTHASE 4 (GGPS4)	GERANYLGERANYL PYROPHOSPHATE SYNTHASE 4 (GGPS4);GERANYLGERANYL PYROPHOSPHATE SYNTHASE 3 (GGPPS3);ISOPRENYL DIPHOSPHATE SYNTHASE3 (IDS3)	1.42198	0.0221104
AT2G18650	RING/U-box superfamily protein;(source:Araport11)	protein_coding	MATERNAL EFFECT EMBRYO ARREST 16 (MEE16)	MATERNAL EFFECT EMBRYO ARREST 16 (MEE16);ARABIDOPSIS T??XICOS EN LEVADURA 49 (ATL49)	2.04372	2.06e-07
AT2G18660	Encodes PNP-A (Plant Natriuretic Peptide A). PNPs are a class of systemically mobile molecules distantly related to expansins; their biological role has remained elusive. PNP-A contains a signal peptide domain and is secreted into the extracellular space. Co-expression analyses using microarray data suggest that PNP-A may function as a component of plant defence response and SAR in particular, and could be classified as a newly identified PR protein. It is stress responsive and can enhance its own expression.	protein_coding	PLANT NATRIURETIC PEPTIDE A (PNP-A)	EXPANSIN-LIKE B3 PRECURSOR (EXLB3);PLANT NATRIURETIC PEPTIDE A (PNP-A); (AtPNP-A)	5.9593	2.38e-19
AT2G18690	transmembrane protein;(source:Araport11)	protein_coding	0	0	2.08905	2.42e-36
AT2G18720	Translation elongation factor EF1A/initiation factor IF2gamma family protein;(source:Araport11)	protein_coding	0	0	-1.37456	2.48e-12
AT2G19060	SGNH hydrolase-type esterase superfamily protein;(source:Araport11)	protein_coding	0	0	2.27652	6.81e-51
AT2G19150	Pectin lyase-like superfamily protein;(source:Araport11)	protein_coding	0	0	1.34993	0.00944903
AT2G19210	Leucine-rich repeat transmembrane protein kinase protein;(source:Araport11)	protein_coding	0	0	3.8211	0.0226072
AT2G19590	encodes a protein whose sequence is similar to 1-aminocyclopropane-1-carboxylate oxidase	protein_coding	ACC OXIDASE 1 (ACO1)	ACC OXIDASE 1 (ACO1); (ATACO1)	1.04061	6.89e-09
AT2G19803	transposable_element_gene;(source:Araport11);pseudogene, hypothetical protein;(source:TAIR10)	transposable_element_gene	0	0	2.72946	0.0186804
AT2G19850	transcription repressor;(source:Araport11)	protein_coding	0	0	-4.69983	9.96e-07
AT2G19910	RNA-dependent RNA polymerase family protein;(source:Araport11)	protein_coding	0	0	-2.51892	0.0393916
AT2G19970	CAP (Cysteine-rich secretory proteins, Antigen 5, and Pathogenesis-related 1 protein) superfamily protein;(source:Araport11)	protein_coding	0	0	-1.37818	4.81e-11
AT2G20080	hypothetical protein;(source:Araport11)	protein_coding	TCP INTERACTOR CONTAINING EAR MOTIF PROTEIN 2 (TIE2)	TCP INTERACTOR CONTAINING EAR MOTIF PROTEIN 2 (TIE2)	1.28482	2.7e-13
AT2G20142	Toll-Interleukin-Resistance (TIR) domain family protein;(source:Araport11)	protein_coding	0	0	1.2883	3.72e-28
AT2G20150	hypothetical protein;(source:Araport11)	protein_coding	0	0	2.51448	4.52e-09
AT2G20520	fasciclin-like arabinogalactan-protein 6 (Fla6). Possibly involved in embryogenesis and seed development.	protein_coding	FASCICLIN-LIKE ARABINOGALACTAN 6 (FLA6)	FASCICLIN-LIKE ARABINOGALACTAN 6 (FLA6)	3.71424	2.01e-20
AT2G20670	Phosphorus (P) stress-inducible DUF506 gene family member	protein_coding	0	0	2.47759	9.01e-64
AT2G20720	Pentatricopeptide repeat (PPR) superfamily protein;(source:Araport11)	protein_coding	0	0	1.22231	3.66e-05
AT2G20750	member of BETA-EXPANSINS. Naming convention from the Expansin Working Group (Kende et al, 2004. Plant Mol Bio)	protein_coding	EXPANSIN B1 (EXPB1)	EXPANSIN B1 (ATEXPB1);EXPANSIN B1 (EXPB1); (ATHEXP BETA 1.5)	1.3732	5.78e-21
AT2G20800	NAD(P)H dehydrogenase B4;(source:Araport11)	protein_coding	NAD(P)H DEHYDROGENASE B4 (NDB4)	NAD(P)H DEHYDROGENASE B4 (NDB4)	-2.58441	2.63e-83
AT2G21020	pseudogene of NOD26-like intrinsic protein 3;(source:Araport11)	pseudogene	0	0	1.32862	6.93e-17
AT2G21130	Cyclophilin-like peptidyl-prolyl cis-trans isomerase family protein;(source:Araport11)	protein_coding	0	0	-1.26742	9.66e-12
AT2G21140	Proline-rich protein expressed in expanding leaves, stems, flowers, and siliques.	protein_coding	PROLINE-RICH PROTEIN 2 (PRP2)	PROLINE-RICH PROTEIN 2 (ATPRP2);PROLINE-RICH PROTEIN 2 (PRP2)	-2.51133	6.29e-09
AT2G21200	SAUR-like auxin-responsive protein family;(source:Araport11)	protein_coding	SMALL AUXIN UPREGULATED RNA 7 (SAUR7)	SMALL AUXIN UPREGULATED RNA 7 (SAUR7)	-2.73453	0.0138143
AT2G21210	Putative auxin-regulated protein whose expression is downregulated in response to chitin oligomers.	protein_coding	0	0	-4.00644	0.00230127
AT2G21260	NAD(P)-linked oxidoreductase superfamily protein;(source:Araport11)	protein_coding	0	0	-1.80434	0.00721782
AT2G21330	Plastid isoform of fructose-bisphosphate aldolase 1. This is one of three plastid isoforms and arose with FBA2, from a recent duplication. Functions in carbon fixation via Calvin-Benson-Bassham cycle.	protein_coding	FRUCTOSE-BISPHOSPHATE ALDOLASE 1 (FBA1)	FRUCTOSE-BISPHOSPHATE ALDOLASE 1 (FBA1); (ATFBA1)	1.4354	1.68e-08
AT2G21400	A member of SHI gene family. Arabidopsis thaliana has ten members that encode proteins with a RING finger-like zinc finger motif. Despite being highly divergent in sequence, many of the SHI-related genes are partially redundant in function and synergistically promote gynoecium, stamen and leaf development in Arabidopsis.	protein_coding	0	0	-1.21132	0.00097944
AT2G21450	chromatin remodeling 34;(source:Araport11)	protein_coding	0	0	-2.67264	1.77e-22
AT2G21480	BUSP2 plays a smaller role than BUSP1 in pollen tube growth. bups1/2 double mutants have reduced feritlity due to premature rupture of pollen tubes before they reach the ovule but single busp2 mutants are fertile. BUSP2 interacts with RALF4/19 peptide ligands and ANX1/2 receptors. BUPS/ANX signaling may regulate and promote pollen tube growth.	protein_coding	BUDDHAS PAPER SEAL 2 (BUPS2)	BUDDHAS PAPER SEAL 2 (BUPS2)	4.02999	0.0100517
AT2G21510	DNAJ heat shock N-terminal domain-containing protein;(source:Araport11)	protein_coding	0	0	3.1561	1e-11
AT2G21540	SEC14-like 3;(source:Araport11)	protein_coding	SEC14-LIKE 3 (SFH3)	SEC14-LIKE 3 (ATSFH3);SEC14-LIKE 3 (SFH3)	2.21683	8.22e-09
AT2G21560	nucleolar-like protein;(source:Araport11)	protein_coding	0	0	-1.01206	3.21e-22
AT2G21610	pectinesterase 11;(source:Araport11)	protein_coding	0	0	2.78214	3.53e-06
AT2G21640	Encodes a protein of unknown function that is a marker for oxidative stress response.Expression in rosette leaves is activated by high concentration of boron.	protein_coding	0	0	1.16518	2.62e-13
AT2G21790	encodes large subunit of ribonucleotide reductase involved in the production of deoxyribonucleoside triphosphates (dNTPs) for DNA replication and repair	protein_coding	RIBONUCLEOTIDE REDUCTASE 1 (RNR1)	RIBONUCLEOTIDE REDUCTASE 1 (R1);RIBONUCLEOTIDE REDUCTASE 1 (RNR1);CRINKLY LEAVES 8 (CLS8);RIBONUCLEOTIDE REDUCTASE LARGE SUBUNIT 1 (ATRNR1);DEFECTIVE IN POLLEN ORGANELLE DNA DEGRADATION 2 (DPD2)	-1.00909	1.02e-53
AT2G21830	Cysteine/Histidine-rich C1 domain family protein;(source:Araport11)	protein_coding	0	0	1.49933	1.17e-20
AT2G21880	RAB GTPase homolog 7A;(source:Araport11)	protein_coding	RAB GTPASE HOMOLOG 7A (RAB7A)	RAB GTPASE HOMOLOG 7A (ATRAB7A);ARABIDOPSIS RAB GTPASE HOMOLOG G2 (ATRABG2);RAB GTPASE HOMOLOG 7A (RAB7A)	1.8824	1.68e-16
AT2G21900	member of WRKY Transcription Factor; Group II-c	protein_coding	WRKY DNA-BINDING PROTEIN 59 (WRKY59)	WRKY DNA-BINDING PROTEIN 59 (WRKY59); (AtWRKY59)	-1.0135	2.49e-11
AT2G22000	elicitor peptide 6 precursor;(source:Araport11)	protein_coding	ELICITOR PEPTIDE 6 PRECURSOR (PROPEP6)	ELICITOR PEPTIDE 6 PRECURSOR (PROPEP6)	1.41112	6.61e-19
AT2G22060	galactose oxidase/kelch repeat protein;(source:Araport11)	protein_coding	0	0	-6.49673	2e-05
AT2G22190	Haloacid dehalogenase-like hydrolase (HAD) superfamily protein;(source:Araport11)	protein_coding	TREHALOSE-6-PHOSPHATE PHOSPHATASE E (TPPE)	TREHALOSE-6-PHOSPHATE PHOSPHATASE E (TPPE)	1.65784	1.9e-25
AT2G22240	** Referred to as MIPS1 in Mitsuhashi et al 2008. Myo-inositol-1-phosphate synthase isoform 2. Expressed in leaf, root and silique. Immunolocalization experiments with an antibody recognizing MIPS1, MIPS2, and MIPS3 showed endosperm localization.	protein_coding	MYO-INOSITOL-1-PHOSPHATE SYNTHASE 2 (MIPS2)	INOSITOL 3-PHOSPHATE SYNTHASE 2 (ATIPS2);MYO-INOSITOL-1-PHOSPHATE SYNTHASE 2 (MIPS2);MYO-INOSITOL-1-PHOSPHATE SYNTHASE 1 (MIPS1);MYO-INOSITOL-1-PHOSPHATE SYNTHASE 1 (ATMIPS1);MYO-INOSITOL-1-PHOSTPATE SYNTHASE 2 (ATMIPS2)	1.52467	1.61e-50
AT2G22290	RAB GTPase homolog H1D;(source:Araport11)	protein_coding	RAB GTPASE HOMOLOG H1D (RABH1d)	ARABIDOPSIS RAB GTPASE HOMOLOG 6 (ATRAB6);RAB GTPASE HOMOLOG H1D (RAB-H1D);ARABIDOPSIS RAB GTPASE HOMOLOG H1D (ATRAB-H1D);RAB GTPASE HOMOLOG H1D (ATRABH1D);RAB GTPASE HOMOLOG H1D (RABH1d)	1.68044	0.0136227
AT2G22460	MIZU-KUSSEI-like protein (Protein of unknown function, DUF617);(source:Araport11)	protein_coding	0	0	2.12284	0.00686732
AT2G22500	Encodes one of the mitochondrial dicarboxylate carriers (DIC): DIC1 (AT2G22500), DIC2 (AT4G24570), DIC3 (AT5G09470).	protein_coding	UNCOUPLING PROTEIN 5 (UCP5)	UNCOUPLING PROTEIN 5 (UCP5);PLANT UNCOUPLING MITOCHONDRIAL PROTEIN 5 (ATPUMP5);DICARBOXYLATE CARRIER 1 (DIC1)	2.01743	2.81e-26
AT2G22600	RNA-binding KH domain-containing protein;(source:Araport11)	protein_coding	(ATKH6)	(ATKH6)	-1.12486	3.64e-05
AT2G22630	Encodes a MADs domain containing protein involved in promoting flowering. Loss of function mutations show delayed flowering in long days and reduced levels of LFY and AP1 expression.	protein_coding	AGAMOUS-LIKE 17 (AGL17)	AGAMOUS-LIKE 17 (AGL17)	1.19858	2.68e-10
AT2G22750	basic helix-loop-helix (bHLH) DNA-binding superfamily protein;(source:Araport11)	protein_coding	0	0	3.85075	0.0182601
AT2G22760	basic helix-loop-helix (bHLH) DNA-binding superfamily protein;(source:Araport11)	protein_coding	0	0	4.70314	5.94e-27
AT2G22860	Phytosulfokine 2 precursor, coding for a unique plant peptide growth factor. The mRNA is cell-to-cell mobile.	protein_coding	PHYTOSULFOKINE 2 PRECURSOR (PSK2)	PHYTOSULFOKINE 2 PRECURSOR (ATPSK2);PHYTOSULFOKINE 2 PRECURSOR (PSK2)	2.48267	7.5e-120
AT2G22880	VQ motif-containing protein;(source:Araport11)	protein_coding	(VQ12)	(VQ12)	1.68906	1.28e-05
AT2G22930	UDP-Glycosyltransferase superfamily protein;(source:Araport11)	protein_coding	0	0	1.53523	2.15e-16
AT2G22950	Encodes a putative auto-regulated Ca2+-ATPase located in the plasma membrane involved in transporting Ca2+ outside developing pollen grains. This activity is important to support normal pollen development, particularly the progression to uninucleated microspores to bicellular pollen grains.	protein_coding	AUTO-REGULATED CA2+-ATPASE 7 (ACA7)	AUTO-REGULATED CA2+-ATPASE 7 (ACA7)	5.37435	0.00458313
AT2G22970	serine carboxypeptidase-like 11;(source:Araport11)	protein_coding	SERINE CARBOXYPEPTIDASE-LIKE 11 (SCPL11)	SERINE CARBOXYPEPTIDASE-LIKE 11 (SCPL11)	1.14764	2.52e-28
AT2G22980	serine carboxypeptidase-like 13;(source:Araport11)	protein_coding	SERINE CARBOXYPEPTIDASE-LIKE 13 (SCPL13)	SERINE CARBOXYPEPTIDASE-LIKE 13 (SCPL13)	4.54772	6.63e-67
AT2G22990	sinapoylglucose:malate sinapoyltransferase. Catalyzes the formation of sinapoylmalate from sinapoylglucose. Mutants accumulate excess sinapoylglucose.	protein_coding	SINAPOYLGLUCOSE 1 (SNG1)	SINAPOYLGLUCOSE 1 (SNG1);SERINE CARBOXYPEPTIDASE-LIKE 8 (SCPL8)	6.16482	1.43e-26
AT2G23000	serine carboxypeptidase-like 10;(source:Araport11)	protein_coding	SERINE CARBOXYPEPTIDASE-LIKE 10 (scpl10)	SERINE CARBOXYPEPTIDASE-LIKE 10 (scpl10)	1.06332	0.000411882
AT2G23060	Acyl-CoA N-acyltransferases (NAT) superfamily protein;(source:Araport11)	protein_coding	0	0	-1.9908	2.02e-21
AT2G23130	AGP17 is a lysine-rich arabinogalactan-protein (AGP) and part of a multi-gene family of glycoproteins with approx. 50 members. It falls into one subclass with AGP18 and AGP19, other lysine-rich AGPs. 84% of its proline residues are hydroxylated to hydroproline and its heavy glycosylation accounts for appr. 69% of the molecular weight. The main glycosyl residues are arabinose (30.1%) and galactose (55.1%). Glycosyl linkages are consistent with type II arabinogalactans. AGP17 is predicted to have a glycosylphosphatidylinositol (GPI)anchor and is localized to the plasma membrane and Hechtian strands. It is expressed in young/old leaves, shoots, suspension cultures and flowers.	protein_coding	ARABINOGALACTAN PROTEIN 17 (AGP17)	ARABINOGALACTAN PROTEIN 17 (AGP17); (ATAGP17)	3.04844	0.000984417
AT2G23150	Encodes a member of the Nramp2 metal transporter family; like its homolog Atnramp4, localized in vacuolar membrane. Seedlings of double mutant, atnramp3-1 atnramp4-1, were arrested at early germination.	protein_coding	NATURAL RESISTANCE-ASSOCIATED MACROPHAGE PROTEIN 3 (NRAMP3)	NATURAL RESISTANCE-ASSOCIATED MACROPHAGE PROTEIN 3 (NRAMP3); (ATNRAMP3)	1.05951	3.96e-48
AT2G23170	encodes an IAA-amido synthase that conjugates Asp and other amino acids to auxin in vitro.	protein_coding	(GH3.3)	(GH3.3)	-1.25552	8.72e-19
AT2G23200	Protein kinase superfamily protein;(source:Araport11)	protein_coding	0	0	1.09531	3.77e-24
AT2G23270	Encoding a precursor protein of a secreted peptide that is responsive to flg22 stimulus. Finetuning role in modulation of immunity through the regulation of SA and JA biosynthesis and signalling pathways.	protein_coding	PRECURSOR OF PAMP-INDUCED PEPTIDE 3 (PREPIP3)	PRECURSOR OF PAMP-INDUCED PEPTIDE 3 (PREPIP3);PAMP-INDUCED SECRETED PEPTIDE 3 (PIP3)	2.04549	3.17e-16
AT2G23290	Member of the R2R3 factor gene family. Modulates seed germination and root system development.	protein_coding	MYB DOMAIN PROTEIN 70 (MYB70)	MYB DOMAIN PROTEIN 70 (AtMYB70);MYB DOMAIN PROTEIN 70 (MYB70)	1.17823	8.02e-25
AT2G23430	Encodes a cyclin-dependent kinase inhibitor protein that functions as a negative regulator of cell division and promoter of endoreduplication. A member of seven KRP genes found in Arabidopsis thaliana. Differential expression patterns for distinct KRPs were revealed by in situ hybridization. Both SKP2b and RKP appear to be involved in the degradation of KRP1. Involved in trichome branching.	protein_coding	(ICK1)	(ICK1);KIP-RELATED PROTEIN 1 (KRP1)	1.33097	2.13e-14
AT2G23630	SKU5 similar 16;(source:Araport11)	protein_coding	0	0	1.67637	1.44e-09
AT2G23755	transmembrane family 220 helix protein;(source:Araport11)	protein_coding	0	0	-1.00009	0.0327966
AT2G23910	NAD(P)-binding Rossmann-fold superfamily protein;(source:Araport11)	protein_coding	0	0	-1.14508	0.0133409
AT2G24000	serine carboxypeptidase-like 22;(source:Araport11)	protein_coding	SERINE CARBOXYPEPTIDASE-LIKE 22 (scpl22)	SERINE CARBOXYPEPTIDASE-LIKE 22 (scpl22)	5.238	0.00618192
AT2G24130	Leucine-rich receptor-like protein kinase family protein;(source:Araport11)	protein_coding	0	0	3.33961	9.91e-17
AT2G24160	pseudogene of receptor like protein 37;(source:Araport11)	pseudogene	0	0	1.39485	4.74e-07
AT2G24255	LOW protein: F-box/kelch-repeat protein;(source:Araport11)	protein_coding	F-BOX/DUF295 ANCESTRAL 15 (ATFDA15)	F-BOX/DUF295 ANCESTRAL 15 (ATFDA15)	-4.06912	1.35e-20
AT2G24270	Encodes a protein with non-phosphorylating NADP-dependent glyceraldehyde-3-phosphate dehydrogenase activity. The activity of the enzyme was determined from leaf extracts; the enzyme has not been purified to confirm activity.	protein_coding	ALDEHYDE DEHYDROGENASE 11A3 (ALDH11A3)	ALDEHYDE DEHYDROGENASE 11A3 (ALDH11A3)	2.70136	5.68e-27
AT2G24510	F-box associated ubiquitination effector family protein;(source:Araport11)	protein_coding	0	0	-5.39849	0.00295172
AT2G24560	GDSL-motif esterase/acyltransferase/lipase. Enzyme group with broad substrate specificity that may catalyze acyltransfer or hydrolase reactions with lipid and non-lipid substrates.	protein_coding	GUARD-CELL-ENRICHED GDSL LIPASE 15 (GGL15)	GUARD-CELL-ENRICHED GDSL LIPASE 15 (GGL15)	-7.10298	5.89e-07
AT2G24600	Ankyrin repeat family protein;(source:Araport11)	protein_coding	0	0	1.40829	1.32e-25
AT2G24762	Encodes a member of the GDU (glutamine dumper) family proteins involved in amino acid export: At4g31730 (GDU1), At4g25760 (GDU2), At5g57685 (GDU3), At2g24762 (GDU4), At5g24920 (GDU5), At3g30725 (GDU6) and At5g38770 (GDU7).	protein_coding	GLUTAMINE DUMPER 4 (GDU4)	GLUTAMINE DUMPER 4 (GDU4);GLUTAMINE DUMPER 4 (AtGDU4)	-1.70895	4.08e-28
AT2G24850	Encodes a tyrosine aminotransferase that is responsive to treatment with jasmonic acid.	protein_coding	TYROSINE AMINOTRANSFERASE 3 (TAT3)	TYROSINE AMINOTRANSFERASE 3 (TAT3);TYROSINE AMINOTRANSFERASE (TAT)	3.50747	9.01e-09
AT2G24980	Proline-rich extensin-like family protein;(source:Araport11)	protein_coding	0	0	1.57508	1.12e-42
AT2G25095	Encodes a microRNA that targets several SPL family members, including SPL3,4, and 5. By regulating the expression of SPL3 (and probably also SPL4 and SPL5), this microRNA regulates vegetative phase change. MicroRNAs are regulatory RNAs with a mature length of ~21-nucleotides that are processed from hairpin precursors by Dicer-like enzymes. MicroRNAs can negatively regulate gene expression by attenuating translation or by directing mRNA cleavage.Mature sequence: UGACAGAAGAGAGUGAGCAC. Pri-mRNA coordinates for MIR156a (converted to TAIR10 based on PMID19304749): Chr2: 10677064-10673957 (reverse), length: 3108 bp; exon coordinates: exon 1: 10677064 to 10676955, exon 2: 10676613 to 10676366, exon 3: 10674380 to 10674338, exon 4: 10674245 to 10673957; mature miRNA and miRNA* are located on exon 2.	miRNA_primary_transcript	MICRORNA156A (MIR156A)	MICRORNA156A (MIR156A)	3.67383	0.0313355
AT2G25150	HXXXD-type acyl-transferase family protein;(source:Araport11)	protein_coding	0	0	3.2241	1.41e-10
AT2G25200	hypothetical protein (DUF868);(source:Araport11)	protein_coding	0	0	1.18685	8.93e-05
AT2G25240	Serine protease inhibitor (SERPIN) family protein;(source:Araport11). Involved in stress response regulated cell death.	protein_coding	CONSERVED IN CILIATED SPECIES AND IN THE LAND PLANTS 3 (CCP3)	CONSERVED IN CILIATED SPECIES AND IN THE LAND PLANTS 3 (CCP3); (ATCCP3);SERPIN5 (SERP5)	2.04013	7.64e-16
AT2G25250	serine/arginine repetitive matrix-like protein;(source:Araport11)	protein_coding	0	0	1.00146	6.89e-07
AT2G25330	TRAF-like family protein;(source:Araport11)	protein_coding	TRAF CANDIDATE 1A (TC1A)	TRAF CANDIDATE 1A (TC1A)	-4.62269	0.00818202
AT2G25460	EEIG1/EHBP1 protein amino-terminal domain protein;(source:Araport11)	protein_coding	0	0	3.02253	6.15e-51
AT2G25510	transmembrane protein;(source:Araport11)	protein_coding	0	0	4.03412	3.57e-05
AT2G25640	SPOC domain / Transcription elongation factor S-II protein;(source:Araport11)	protein_coding	0	0	-1.03935	1.35e-24
AT2G25735	hypothetical protein;(source:Araport11)	protein_coding	0	0	1.74265	4.42e-19
AT2G25770	Polyketide cyclase/dehydrase and lipid transport superfamily protein;(source:Araport11)	protein_coding	0	0	-2.43595	4.49e-11
AT2G25890	Oleosin family protein;(source:Araport11)	protein_coding	0	0	1.83871	0.0106616
AT2G26190	IQM4 is a plastid localized, Ca2+ independent calmodulin binding protein that is involved in promoting seed dormancy.	protein_coding	(IQM4)	(IQM4)	1.01877	2.08e-36
AT2G26330	Homologous to receptor protein kinases. Involved in specification of organs originating from the shoot apical meristem. Contains a cytoplasmic protein kinase catalytic domain, a transmembrane region, and an extracellular leucine-rich repeat. ER has been identified as a quantitative trait locus for transpiration efficiency by influencing epidermal and mesophyll development, stomatal density and porosity of leaves. It has been implicated in resistance to the bacterium Ralstonia solanacearum and to the necrotrophic fungus Plectosphaerella cucumerina. Together with ERL1 and ERL2, ER governs the initial decision of protodermal cells to either divide proliferatively to produce pavement cells or divide asymmetrically to generate stomatal complexes. ER binds to the peptides STOMAGEN and EPF2 which compete for the same binding site. The ER-EFP2 complex activates MAPK signaling that inhibits stomatal development. ER-STOMAGEN does not activate MAPK signaling. Plants harboring loss of function alleles of er are more susceptible to heat stress than wild type. In Arabidopsis and other organisms, overexpression of ER confers thermotolerance via as yet undefined mechanisms.	protein_coding	ERECTA (ER)	ERECTA (ER);QUANTITATIVE RESISTANCE TO PLECTOSPHAERELLA 1 (QRP1)	3.15839	1.62e-08
AT2G26370	MD-2-related lipid recognition domain-containing protein;(source:Araport11)	protein_coding	0	0	1.25997	7.59e-09
AT2G26380	Leucine-rich repeat (LRR) family protein;(source:Araport11)	protein_coding	0	0	6.09245	4.08e-17
AT2G26390	Serine protease inhibitor (SERPIN) family protein;(source:Araport11). Involved in stress response regulated cell death.	protein_coding	SERPIN4 (SERP4)	SERPIN4 (SERP4);SERPIN4 (SRP4)	1.96273	7.73e-11
AT2G26400	Encodes a protein predicted to belong to the acireductone dioxygenase (ARD/ARD?)family.	protein_coding	0	0	2.7835	1.13e-41
AT2G26410	Member of IQ67 (CaM binding) domain containing family.	protein_coding	IQ-DOMAIN 4 (Iqd4)	IQ-DOMAIN 4 (Iqd4)	2.43811	3.22e-18
AT2G26440	pectin methylesterase; INVI-PMEI protein isoform clustered with PME.	protein_coding	PECTIN METHYLESTERASE 12 (PME12)	PECTIN METHYLESTERASE 12 (PME12)	-1.57962	1.08e-10
AT2G26480	UDP-glucosyl transferase 76D1;(source:Araport11)	protein_coding	UDP-GLUCOSYL TRANSFERASE 76D1 (UGT76D1)	UDP-GLUCOSYL TRANSFERASE 76D1 (UGT76D1)	1.18122	9.4e-46
AT2G26530	Pheromone receptor-like protein involved in the early elicitor signaling events which occur within minutes and include ion fluxes across the plasma membrane, activation of MPKs and the formation of ROS related to PGPS1 and WRKY33.	protein_coding	(AR781)	(AR781)	1.61566	1.13e-15
AT2G26630	transposable_element_gene;(source:Araport11);transposase IS4 family protein, contains Pfam profile: PF01609 transposase DDE domain;(source:TAIR10)	transposable_element_gene	0	0	-6.81106	1.21e-05
AT2G26690	Major facilitator superfamily protein;(source:Araport11)	protein_coding	NRT1/ PTR FAMILY 6.2 (NPF6.2)	NRT1/ PTR FAMILY 6.2 (NPF6.2); (ATNPF6.2)	1.66423	9.19e-49
AT2G26692	Natural antisense transcript overlaps with AT2G26690;(source:Araport11)	antisense_long_noncoding_rna	0	0	4.49188	0.0479402
AT2G26695	Ran BP2/NZF zinc finger-like superfamily protein;(source:Araport11)	protein_coding	0	0	5.13922	0.000957102
AT2G26740	Encodes a soluble epoxide hydrolase whose expression is induced by auxin and water stress.	protein_coding	SOLUBLE EPOXIDE HYDROLASE (SEH)	SOLUBLE EPOXIDE HYDROLASE (ATSEH);SOLUBLE EPOXIDE HYDROLASE (SEH)	2.70269	2.22e-25
AT2G26750	alpha/beta-Hydrolases superfamily protein;(source:Araport11)	protein_coding	0	0	4.22428	8.15e-07
AT2G26870	Non-specific phospholipase C2 involved in gametophyte development.	protein_coding	NON-SPECIFIC PHOSPHOLIPASE C2 (NPC2)	NON-SPECIFIC PHOSPHOLIPASE C2 (NPC2)	-1.13222	0.000126844
AT2G27080	Late embryogenesis abundant (LEA) hydroxyproline-rich glycoprotein family;(source:Araport11)	protein_coding	NDR/HIN1-LIKE 13 (NHL13)	NDR/HIN1-LIKE 13 (NHL13)	1.58122	2.48e-08
AT2G27220	BEL1-like homeodomain 5;(source:Araport11)	protein_coding	BEL1-LIKE HOMEODOMAIN 5 (BLH5)	BEL1-LIKE HOMEODOMAIN 5 (BLH5)	2.09633	0.011245
AT2G27310	F-box family protein;(source:Araport11)	protein_coding	0	0	1.21985	5.85e-21
AT2G27402	plastid transcriptionally active protein;(source:Araport11)	protein_coding	0	0	2.18058	1.24e-09
AT2G27440	pseudogene of rac GTPase activating protein	pseudogene	0	0	2.17013	0.00233576
AT2G27500	Encodes a glycosylphosphatidylinositol-anchored &#946;-1,3-glucanase involved in seed developement.	protein_coding	(BG14)	(BG14)	1.14006	3.53e-41
AT2G27535	ribosomal protein L10A family protein;(source:Araport11)	protein_coding	0	0	-3.21599	5.65e-12
AT2G27550	encodes a protein similar to TFL1. overexpression leads to similar phenotype as TFL1 overexpression. expressed specifically in the hypocotyl and null mutation does not result in phenotypes exhibited by TFL1 null mutations. It acts non-cell autonomously to inhibit floral initiation.	protein_coding	CENTRORADIALIS (ATC)	CENTRORADIALIS (ATC)	-1.03582	6.1e-09
AT2G27690	Encodes a CYP94C1. Has highest omega-hydroxylase activity with 9,10-epoxystearic acid, while also metabolized lauric acid (C12:0) and C18 unsaturated fatty acids. Gene expression is induced in response to wounding and jasmonic acid treatment.	protein_coding	CYTOCHROME P450, FAMILY 94, SUBFAMILY C, POLYPEPTIDE 1 (CYP94C1)	CYTOCHROME P450, FAMILY 94, SUBFAMILY C, POLYPEPTIDE 1 (CYP94C1)	1.53784	7.25e-30
AT2G27920	serine carboxypeptidase-like 51;(source:Araport11)	protein_coding	SERINE CARBOXYPEPTIDASE-LIKE 51 (SCPL51)	SERINE CARBOXYPEPTIDASE-LIKE 51 (SCPL51)	1.2806	1.25e-19
AT2G28140	enabled-like protein (DUF1635);(source:Araport11)	protein_coding	0	0	1.17651	2.81e-07
AT2G28410	transmembrane protein;(source:Araport11)	protein_coding	0	0	1.03904	8.11e-05
AT2G28500	Promotes radial growth and maintenance of cambial stem cells.	protein_coding	LOB DOMAIN-CONTAINING PROTEIN 11 (LBD11)	LOB DOMAIN-CONTAINING PROTEIN 11 (LBD11)	1.37784	3.45e-08
AT2G28570	hypothetical protein;(source:Araport11)	protein_coding	0	0	1.53319	3.96e-90
AT2G28780	P-hydroxybenzoic acid efflux pump subunit;(source:Araport11)	protein_coding	0	0	-1.70521	1.55e-66
AT2G28790	Pathogenesis-related thaumatin superfamily protein;(source:Araport11)	protein_coding	0	0	-1.57268	8.65e-76
AT2G28860	member of CYP710A	protein_coding	CYTOCHROME P450, FAMILY 710, SUBFAMILY A, POLYPEPTIDE 4 (CYP710A4)	CYTOCHROME P450, FAMILY 710, SUBFAMILY A, POLYPEPTIDE 4 (CYP710A4)	5.98681	0.000291479
AT2G29000	Leucine-rich repeat protein kinase family protein;(source:Araport11)	protein_coding	0	0	4.43603	8.92e-06
AT2G29010	pseudogene of Leucine-rich repeat protein kinase family protein;(source:Araport11)	pseudogene	0	0	2.37038	2.12e-05
AT2G29120	member of Putative ligand-gated ion channel subunit family	protein_coding	GLUTAMATE RECEPTOR 2.7 (GLR2.7)	GLUTAMATE RECEPTOR 2.7 (GLR2.7);GLUTAMATE RECEPTOR 2.7 (GLR2.7);GLUTAMATE RECEPTOR 2.7 (ATGLR2.7)	-2.35352	8.88e-41
AT2G29125	ROTUNDIFOLIA like 2;(source:Araport11)	protein_coding	ROTUNDIFOLIA LIKE 2 (RTFL2)	ROTUNDIFOLIA LIKE 2 (RTFL2);DEVIL 13 (DVL13)	1.06011	0.00114973
AT2G29130	Putative laccase, knockout mutant had reduced root elongation under PEG-induced dehydration.miR397b regulates root lignin deposition by regulating LACCASE2 expression during drought and phosphate deficiency.	protein_coding	LACCASE 2 (LAC2)	LACCASE 2 (LAC2); (ATLAC2)	2.66814	7.86e-35
AT2G29150	NAD(P)-binding Rossmann-fold superfamily protein;(source:Araport11)	protein_coding	0	0	3.07284	9.63e-14
AT2G29220	Concanavalin A-like lectin protein kinase family protein;(source:Araport11)	protein_coding	L-TYPE LECTIN RECEPTOR KINASE III.1 (LECRK-III.1)	L-TYPE LECTIN RECEPTOR KINASE III.1 (LECRK-III.1)	2.48311	2.15e-14
AT2G29250	Concanavalin A-like lectin protein kinase family protein;(source:Araport11)	protein_coding	L-TYPE LECTIN RECEPTOR KINASE III.2 (LECRK-III.2)	L-TYPE LECTIN RECEPTOR KINASE III.2 (LECRK-III.2)	1.63654	0.0176654
AT2G29320	NAD(P)-binding Rossmann-fold superfamily protein;(source:Araport11)	protein_coding	0	0	1.13245	6.57e-07
AT2G29330	tropinone reductase;(source:Araport11)	protein_coding	TROPINONE REDUCTASE (TRI)	TROPINONE REDUCTASE (TRI)	-1.59873	5.59e-73
AT2G29380	highly ABA-induced PP2C protein 3;(source:Araport11)	protein_coding	HIGHLY ABA-INDUCED PP2C GENE 3 (HAI3)	HIGHLY ABA-INDUCED PP2C GENE 3 (HAI3)	2.45742	3.46e-47
AT2G29410	member of Zinc transporter (ZAT) family	protein_coding	METAL TOLERANCE PROTEIN B1 (MTPB1)	METAL TOLERANCE PROTEIN B1 (MTPB1); (ATMTPB1);METAL-TOLERANCE PROTEIN 4 (MTP4)	1.25256	0.000697901
AT2G29460	Encodes glutathione transferase belonging to the tau class of GSTs. Naming convention according to Wagner et al. (2002). Role in the degradation of H2O2 to water using glutathione as electron donor	protein_coding	GLUTATHIONE S-TRANSFERASE TAU 4 (GSTU4)	GLUTATHIONE S-TRANSFERASE TAU 4 (ATGSTU4);GLUTATHIONE S-TRANSFERASE 22 (GST22);GLUTATHIONE S-TRANSFERASE TAU 4 (GSTU4)	1.51936	2.62e-97
AT2G29470	Encodes glutathione transferase belonging to the tau class of GSTs. Naming convention according to Wagner et al. (2002).	protein_coding	GLUTATHIONE S-TRANSFERASE TAU 3 (GSTU3)	GLUTATHIONE S-TRANSFERASE TAU 3 (ATGSTU3);GLUTATHIONE S-TRANSFERASE 21 (GST21);GLUTATHIONE S-TRANSFERASE TAU 3 (GSTU3)	2.77128	2.75e-23
AT2G29620	dentin sialophosphoprotein;(source:Araport11)	protein_coding	0	0	1.87742	6.83e-19
AT2G29710	UDP-Glycosyltransferase superfamily protein;(source:Araport11)	protein_coding	0	0	1.24484	1.75e-07
AT2G29850	hypothetical protein;(source:Araport11)	protein_coding	0	0	-5.58599	0.00148845
AT2G29930	F-box/RNI-like superfamily protein;(source:Araport11)	protein_coding	0	0	6.43067	2.85e-05
AT2G30010	Encodes a member of the TBL (TRICHOME BIREFRINGENCE-LIKE) gene family containing a plant-specific DUF231 (domain of unknown function) domain. TBL gene family has 46 members, two of which (TBR/AT5G06700 and TBL3/AT5G01360) have been shown to be involved in the synthesis and deposition of secondary wall cellulose, presumably by influencing the esterification state of pectic polymers. A nomenclature for this gene family has been proposed (Volker Bischoff & Wolf Scheible, 2010, personal communication).	protein_coding	0	0	1.17475	3.01e-09
AT2G30020	Encodes AP2C1. Belongs to the clade B of the PP2C-superfamily. Acts as a MAPK phosphatase that negatively regulates MPK4 and MPK6.	protein_coding	(AP2C1)	(AP2C1)	2.18556	3.52e-15
AT2G30040	Member of MEKK subfamily. Induced by jasmonic acid and wounding in involved in insectivory response signaling. Iinteracts with At5g40440, and activates At1g59580.	protein_coding	MITOGEN-ACTIVATED PROTEIN KINASE KINASE KINASE 14 (MAPKKK14)	MITOGEN-ACTIVATED PROTEIN KINASE KINASE KINASE 14 (MAPKKK14)	2.24927	2.13e-12
AT2G30130	Overexpression/activation tagged allele has epinastic leaves, reduced apical dominance and is sterile. Gene is similar to asymmetric leaves (AS)/lateral organ boundary (LOB) genes which repress KNOX gene expression.	protein_coding	(ASL5)	(ASL5); (LBD12);PEACOCK 1 (PCK1)	-1.27455	1.5e-14
AT2G30220	GDSL-motif esterase/acyltransferase/lipase. Enzyme group with broad substrate specificity that may catalyze acyltransfer or hydrolase reactions with lipid and non-lipid substrates.	protein_coding	0	0	4.20418	3.86e-05
AT2G30230	6,7-dimethyl-8-ribityllumazine synthase;(source:Araport11)	protein_coding	0	0	1.26192	1.12e-08
AT2G30300	Major facilitator superfamily protein;(source:Araport11)	protein_coding	0	0	1.80982	0.0241814
AT2G30340	Lateral Organ Boundaries domain protein. LOB13 promotes lateral root formation. No significant transcriptional activation or repression activity was detected by the transient dual-luciferase assay (10.1111/tpj.16273).	protein_coding	LOB DOMAIN-CONTAINING PROTEIN 13 (LBD13)	0	-1.12936	2.94e-30
AT2G30360	Encodes a SOS2-like protein kinase that is a member of the CBL-interacting protein kinase family.Loss of function mutants show a decrease in sensitivity to high pH.Phosphorylates AHA2, a plasma membrane H+ ATPase. This phosphorylation appears to regulate the activity of the proton transporter.Another target is ABI5, its phosphorylation is induced by ABA, and activation induces expression of downstream targets.	protein_coding	SOS3-INTERACTING PROTEIN 4 (SIP4)	CBL-INTERACTING PROTEIN KINASE 11 (CIPK11);PROTEIN KINASE SOS2-LIKE 5 (PKS5);SOS3-INTERACTING PROTEIN 4 (SIP4);SNF1-RELATED PROTEIN KINASE 3.22 (SNRK3.22)	1.15868	1.22e-08
AT2G30395	Member of the plant specific ovate protein family of unknown function.	protein_coding	OVATE FAMILY PROTEIN 17 (OFP17)	(ATOFP17);OVATE FAMILY PROTEIN 17 (OFP17)	1.88778	1.47e-08
AT2G30550	Encodes a lipase that hydrolyzes phosphatidylcholine, glycolipids as well as triacylglycerols.	protein_coding	DAD1-LIKE LIPASE 3 (DALL3)	DAD1-LIKE LIPASE 3 (DALL3)	1.06202	3.88e-40
AT2G30600	BTB/POZ domain-containing protein;(source:Araport11)	protein_coding	0	0	1.0336	1.05e-44
AT2G30660	ATP-dependent caseinolytic (Clp) protease/crotonase family protein;(source:Araport11)	protein_coding	0	0	-3.84726	3.58e-57
AT2G30670	NAD(P)-binding Rossmann-fold superfamily protein;(source:Araport11)	protein_coding	0	0	-5.34306	3.92e-116
AT2G30680	callose synthase-like protein;(source:Araport11)	protein_coding	0	0	-5.39408	0.00331829
AT2G30730	Plays role in abscisic acid (ABA)-dependent pathway in response to dehydration; forms homo- or heterodimers in a kinase active dependent manner.	protein_coding	CYTOSOLIC ABA RECEPTOR KINASE 9 (CARK9)	CYTOSOLIC ABA RECEPTOR KINASE 9 (CARK9)	1.02334	0.0245054
AT2G30750	Putative cytochrome P450; together with CYP71A13 produces dihydrocamalexic acid (DHCA), the precursor to the defense-related compound camalexin, which accumulates in the intercellular space and contributes to the resistance of mature Arabidopsis to P. syringae without directly inhibiting bacterial growth.	protein_coding	CYTOCHROME P450, FAMILY 71, SUBFAMILY A, POLYPEPTIDE 12 (CYP71A12)	CYTOCHROME P450, FAMILY 71, SUBFAMILY A, POLYPEPTIDE 12 (CYP71A12)	-1.51199	2.45e-18
AT2G30766	Functions in iron homeostasis, activates iron deficiency response genes such as bHLH38, bHLH39, IRT1, and FRO2.	protein_coding	FE-UPTAKE-INDUCING PEPTIDE1 (FEP1)	FE-UPTAKE-INDUCING PEPTIDE1 (FEP1);IRONMAN 3 (IMA3)	-4.6858	0.030523
AT2G30790	Encodes a 23 kD extrinsic protein that is part of photosystem II and participates in the regulation of oxygen evolution.	protein_coding	PHOTOSYSTEM II SUBUNIT P-2 (PSBP-2)	PHOTOSYSTEM II SUBUNIT P-2 (PSBP-2)	1.06755	0.0392768
AT2G31081	Member of a large family of putative ligands homologous to the Clavata3 gene. Consists of a single exon.	protein_coding	CLAVATA3/ESR-RELATED 4 (CLE4)	CLAVATA3/ESR-RELATED 4 (CLE4)	-2.92708	4.64e-07
AT2G31085	Member of a large family of putative ligands homologous to the Clavata3 gene. Consists of a single exon. Can replace CLV3 function in vivo.	protein_coding	CLAVATA3/ESR-RELATED 6 (CLE6)	(AtCLE6);CLAVATA3/ESR-RELATED 6 (CLE6)	1.72535	0.00823783
AT2G31100	alpha/beta-Hydrolases superfamily protein;(source:Araport11)	protein_coding	0	0	1.1341	0.0272205
AT2G31141	Encodes a potential nitrate responsive gene.	protein_coding	0	0	-1.83567	1.18e-09
AT2G31250	Glutamyl-tRNA reductase family protein;(source:Araport11)	protein_coding	(HEMA3)	(HEMA3)	3.33076	1.47e-11
AT2G31360	Encodes a protein homologous to delta 9 acyl-lipid desaturases of cyanobacteria and acyl-CoA desaturases of yeast and mammals. expression up-regulated by cold temperature. It is involved in the synthesis of the 24:1n-9 and 26:1n-9 components of seed lipids, sphingolipids and the membrane phospholipids phosphatidylserine (PS), and phosphatidylethanolamine (PE).	protein_coding	16:0DELTA9 DESATURASE 2 (ADS2)	(ATADS2);16:0DELTA9 DESATURASE 2 (DS2);16:0DELTA9 DESATURASE 2 (ADS2)	-1.03113	1.29e-52
AT2G31380	a B-box zinc finger protein that interacts with COP1. contains a novel 11 amino acid motif at the C-terminus (also found at the N-terminus of HY5) that is involved in the COP1 interaction.	protein_coding	SALT TOLERANCE HOMOLOGUE (STH)	SALT TOLERANCE HOMOLOGUE (STH);B-BOX DOMAIN PROTEIN 25 (BBX25)	-1.18091	2.98e-08
AT2G31540	GDSL-motif esterase/acyltransferase/lipase. Enzyme group with broad substrate specificity that may catalyze acyltransfer or hydrolase reactions with lipid and non-lipid substrates.	protein_coding	0	0	1.34522	0.00466698
AT2G31560	signal transducer/transcription protein, putative (DUF1685);(source:Araport11)	protein_coding	0	0	1.26458	7.36e-12
AT2G31730	basic helix-loop-helix (bHLH) DNA-binding superfamily protein;(source:Araport11)	protein_coding	0	0	1.35391	6.03e-09
AT2G31790	UDP-Glycosyltransferase superfamily protein;(source:Araport11)	protein_coding	0	0	-2.76453	5.97e-132
AT2G31860	pseudogene of poly(ADP-ribose) glycohydrolase 2;(source:Araport11)	pseudogene	0	0	1.19634	0.01088
AT2G31865	poly(ADP-ribose) glycohydrolase 2;(source:Araport11)	protein_coding	POLY(ADP-RIBOSE) GLYCOHYDROLASE 2 (PARG2)	(ATPARG2);POLY(ADP-RIBOSE) GLYCOHYDROLASE 2 (PARG2)	2.41129	2.89e-215
AT2G31880	Encodes a putative leucine rich repeat transmembrane protein that is expressed in response to Pseudomonas syringae. Expression of SRRLK may be required for silencing via lsiRNAs. Regulates cell death and innate immunity.	protein_coding	SUPPRESSOR OF BIR1 1 (SOBIR1)	SUPPRESSOR OF BIR1 1 (SOBIR1);EVERSHED (EVR)	1.39844	1.01e-59
AT2G32050	cell cycle control-like protein (DUF572);(source:Araport11)	protein_coding	0	0	1.86777	0.0362223
AT2G32130	intracellular protein transporter, putative (DUF641);(source:Araport11)	protein_coding	CHIQUITA1-LIKE 7 (CHIQL7)	CHIQUITA1-LIKE 7 (CHIQL7)	3.52908	1.21e-09
AT2G32140	transmembrane receptor;(source:Araport11)	protein_coding	0	0	3.48206	1.35e-156
AT2G32150	Encodes a xanthosine monophosphate (XMP)phosphatase. Dephosphorylates XMP to xanthosine as an initial step in purine nucleotide catabolism.	protein_coding	XMP-SPECIFIC PHOSPHATASE (XMPP)	XMP-SPECIFIC PHOSPHATASE (XMPP)	1.08758	3.22e-63
AT2G32160	Methyltransferase gene; overexpression and knockout lines of this gene exhibited significantly increased and decreased &#960;MH contents, respectively.	protein_coding	0	0	2.61847	1.8e-11
AT2G32190	cysteine-rich/transmembrane domain A-like protein;(source:Araport11)	protein_coding	CYSTEINE-RICH TRANSMEMBRANE MODULE 4 (ATHCYSTM4)	CYSTEINE-RICH TRANSMEMBRANE MODULE 4 (ATHCYSTM4)	1.66516	3.53e-59
AT2G32200	cysteine-rich/transmembrane domain A-like protein;(source:Araport11)	protein_coding	CYSTEINE-RICH TRANSMEMBRANE MODULE 5 (ATHCYSTM5)	CYSTEINE-RICH TRANSMEMBRANE MODULE 5 (ATHCYSTM5)	3.16976	2.54e-08
AT2G32210	cysteine-rich/transmembrane domain A-like protein;(source:Araport11)	protein_coding	CYSTEINE-RICH TRANSMEMBRANE MODULE 6 (ATHCYSTM6)	CYSTEINE-RICH TRANSMEMBRANE MODULE 6 (ATHCYSTM6)	1.88036	3.04e-54
AT2G32350	Ubiquitin-like superfamily protein;(source:Araport11)	protein_coding	0	0	2.65487	0.0380977
AT2G32487	hypothetical protein;(source:Araport11)	protein_coding	0	0	-5.6077	0.000280462
AT2G32510	Member of MEKK subfamily involved in wound and JA induced signaling.Interacts with At5g40440, and activates At1g59580.	protein_coding	MITOGEN-ACTIVATED PROTEIN KINASE KINASE KINASE 17 (MAPKKK17)	MITOGEN-ACTIVATED PROTEIN KINASE KINASE KINASE 17 (MAPKKK17)	1.14721	1.27e-12
AT2G32530	encodes a gene similar to cellulose synthase	protein_coding	CELLULOSE SYNTHASE-LIKE B3 (CSLB03)	CELLULOSE SYNTHASE-LIKE B3 (ATCSLB03);CELLULOSE SYNTHASE-LIKE B3 (CSLB03);CELLULOSE SYNTHASE-LIKE B3 (ATCSLB3)	6.70267	1.34e-05
AT2G32550	Cell differentiation, Rcd1-like protein;(source:Araport11)	protein_coding	(NOT9C)	(NOT9C)	1.28246	0.0303648
AT2G32560	F-box family protein;(source:Araport11)	protein_coding	0	0	1.03097	3.7e-35
AT2G32645	B3 domain protein, putative (DUF313);(source:Araport11)	protein_coding	0	0	5.56204	0.00214057
AT2G32660	receptor like protein 22;(source:Araport11)	protein_coding	0	0	1.74939	1.96e-41
AT2G32790	Ubiquitin-conjugating enzyme family protein;(source:Araport11)	protein_coding	0	0	-2.08019	0.00387536
AT2G32860	beta glucosidase 33;(source:Araport11)	protein_coding	BETA GLUCOSIDASE 33 (BGLU33)	BETA GLUCOSIDASE 33 (BGLU33)	1.07245	7.02e-07
AT2G32940	Encodes a nuclear localized 879-amino-acid protein that contains conserved PAZ and PIWI domains that is important for the accumulation of specific heterochromatin-related siRNAs, and for DNA methylation and transcriptional gene silencing.	protein_coding	ARGONAUTE 6 (AGO6)	ARGONAUTE 6 (AGO6)	-1.31368	4.93e-07
AT2G32960	Encodes an atypical dual-speci&#64257;city phosphatase.	protein_coding	PLANT AND FUNGI ATYPICAL DUAL-SPECI&#64257;CITY PHOSPHATASE 2 (PFA-DSP2)	(AtPFA-DSP2);PLANT AND FUNGI ATYPICAL DUAL-SPECI&#64257;CITY PHOSPHATASE 2 (PFA-DSP2)	-1.55491	6.21e-28
AT2G33020	receptor like protein 24;(source:Araport11)	protein_coding	RECEPTOR LIKE PROTEIN 24 (RLP24)	RECEPTOR LIKE PROTEIN 24 (AtRLP24);RECEPTOR LIKE PROTEIN 24 (RLP24)	1.00849	5.67e-06
AT2G33080	receptor like protein 28;(source:Araport11)	protein_coding	RECEPTOR LIKE PROTEIN 28 (RLP28)	RECEPTOR LIKE PROTEIN 28 (AtRLP28);RECEPTOR LIKE PROTEIN 28 (RLP28)	1.1617	0.0159624
AT2G33100	encodes a gene similar to cellulose synthase	protein_coding	CELLULOSE SYNTHASE-LIKE D1 (CSLD1)	CELLULOSE SYNTHASE-LIKE D1 (ATCSLD1);CELLULOSE-SYNTHASE LIKE D1 (CSLD1);CELLULOSE SYNTHASE-LIKE D1 (CSLD1)	1.43208	2.43e-06
AT2G33160	Gene structure annotation for AT2G33160.1 is inaccurate in TAIR10, see PMID:23709666 and Comments field on the locus page for updated annotation.	protein_coding	NIMNA (SANSKRIT FOR '"SUNKEN" OR "LOW") (NMA)	NIMNA (SANSKRIT FOR '"SUNKEN" OR "LOW") (NMA)	3.43007	1.42e-11
AT2G33205	Serinc-domain containing serine and sphingolipid biosynthesis protein;(source:Araport11)	protein_coding	0	0	1.13268	1.21e-15
AT2G33280	Major facilitator superfamily protein;(source:Araport11)	protein_coding	0	(CLO3)	2.12201	0.00204207
AT2G33380	Encodes a calcium binding protein whose mRNA is induced upon treatment with NaCl, ABA and in response to desiccation. mRNA expression under drought conditions is apparent particularly in leaves and flowers. Isoform of caleosin with a role as a peroxygenase involved in oxylipin metabolism during biotic and abiotic stress. Involved in the production of 2-hydroxy-octadecatrienoic acid. The peroxygenase has a narrow substrate specificity thus acting as a fatty acid hydroperoxide reductase in vivo.	protein_coding	RESPONSIVE TO DESICCATION 20 (RD20)	RESPONSIVE TO DESICCATION 20 (RD20);CALEOSIN 3 (CLO-3);CALEOSIN 3 (CLO3);ARABIDOPSIS THALIANA CALEOSIN 3 (AtCLO3); (ATRD20);PEROXYGENASE 3 (PXG3)	7.12004	5.77e-07
AT2G33385	actin-related protein C2B;(source:Araport11)	protein_coding	ACTIN-RELATED PROTEIN C2B (arpc2b)	ACTIN-RELATED PROTEIN C2B (arpc2b)	1.33109	1.27e-07
AT2G33460	encodes a member of a novel protein family that contains contain a CRIB (for Cdc42/Rac-interactive binding) motif required for their specific interaction with GTP-bound Rop1 (plant-specific Rho GTPase). Interacts with Rop1 and is involved in pollen tube growth and function. Protein most similar to RIC3(family subgroup III). RIC1 is localized to the apical region of the plasma membrane in pollen tube and mutation analyses indicate that this localization is dependent on ROP1 binding. Gene is expressed in all tissues examined.Analysis of overexpression and loss of function mutants indicates a role in cortical microtubule organization during pavement cell morphogenesis.	protein_coding	ROP-INTERACTIVE CRIB MOTIF-CONTAINING PROTEIN 1 (RIC1)	ROP-INTERACTIVE CRIB MOTIF-CONTAINING PROTEIN 1 (RIC1)	1.46359	4.52e-05
AT2G33550	Transcription factor which together with AITF1 regulates plant defense and autoimmunity.	protein_coding	ARABIDOPSIS SH4-RELATED3 (ASR3)	ARABIDOPSIS SH4-RELATED3 (ASR3)	-1.06987	1.99e-36
AT2G33580	Encodes a putative LysM-containing receptor-like kinase. LYK5 is a major chitin receptor and forms a chitin-induced complex with related kinase CERK1. Based on protein sequence alignment analysis, it was determined as a pseudo kinase due to a lack of the ATP-binding P-loop in the kinase domain.	protein_coding	LYSM-CONTAINING RECEPTOR-LIKE KINASE 5 (LYK5)	(ATLYK5);LYSM-CONTAINING RECEPTOR-LIKE KINASE 5 (LYK5)	1.40722	7.68e-09
AT2G33750	Member of a family of proteins related to PUP1, a purine transporter. May be involved in the transport of purine and purine derivatives such as cytokinins, across the plasma membrane.	protein_coding	PURINE PERMEASE 2 (PUP2)	PURINE PERMEASE 2 (ATPUP2);PURINE PERMEASE 2 (PUP2)	-1.23856	0.000326785
AT2G33790	pollen Ole e 1 allergen protein containing 14.6% proline residues, similar to arabinogalactan protein (Daucus carota) GI:11322245, SP:Q03211 Pistil-specific extensin-like protein precursor (PELP) {Nicotiana tabacum}; contains Pfam profile PF01190: Pollen proteins Ole e I family	protein_coding	ARABINOGALACTAN PROTEIN 30 (AGP30)	ARABINOGALACTAN PROTEIN 30 (AGP30); (ATAGP30)	7.79975	4.06e-22
AT2G33830	Negative regulator of local and systemic acquired resistance; target of FLD for activation of SAR.	protein_coding	DORMANCY ASSOCIATED GENE 2 (DRM2)	DORMANCY/AUXIN ASSOCIATED FAMILY PROTEIN 2( (DAP2); (ATDRM2);DORMANCY ASSOCIATED GENE 2 (DRM2)	1.27919	2.8e-51
AT2G34010	verprolin;(source:Araport11)	protein_coding	TCP INTERACTOR CONTAINING EAR MOTIF PROTEIN 4 (TIE4)	TCP INTERACTOR CONTAINING EAR MOTIF PROTEIN 4 (TIE4)	2.17282	0.00385513
AT2G34180	Encodes CBL-interacting protein kinase 13 (CIPK13).	protein_coding	CBL-INTERACTING PROTEIN KINASE 13 (CIPK13)	CBL-INTERACTING PROTEIN KINASE 13 (CIPK13);SNF1-RELATED PROTEIN KINASE 3.7 (SnRK3.7);WPL4-LIKE 2 (WL2);WPL4-LIKE 2 (ATWL2)	1.50563	1.69e-15
AT2G34315	avirulence induced family protein;(source:Araport11)	protein_coding	0	0	3.36565	0.0068855
AT2G34330	LOW protein: protein BOBBER-like protein;(source:Araport11)	protein_coding	0	0	-1.37952	0.0237516
AT2G34340	DUR584 domain containing nuclear protein involved in response to ABA.	protein_coding	(ATS40-1L)	(ATS40-1L)	-2.92632	4.31e-57
AT2G34350	Nodulin-like / Major Facilitator Superfamily protein;(source:Araport11)	protein_coding	0	0	1.00951	0.00195441
AT2G34360	MATE efflux family protein;(source:Araport11)	protein_coding	0	0	1.41239	0.0304582
AT2G34490	Encodes a protein with C22-sterol desaturase activity. The enzyme was shown to catalyze the conversion of both 24-<i>epi</i>-campesterol and &beta;-sitosterol to brassicasterol and stigmasterol, respectively, in the presence of NADPH.	protein_coding	CYTOCHROME P450, FAMILY 710, SUBFAMILY A, POLYPEPTIDE 2 (CYP710A2)	CYTOCHROME P450, FAMILY 710, SUBFAMILY A, POLYPEPTIDE 2 (CYP710A2)	1.01581	7.12e-13
AT2G34500	Encodes a protein with C22-sterol desaturase activity. The enzyme was shown to catalyze in the presence of NADPH the conversion of &beta;-sitosterol to stigmasterol, but not that of 24-<i>epi</i>-campesterol to brassicasterol (unlike CYP710A2).	protein_coding	CYTOCHROME P450, FAMILY 710, SUBFAMILY A, POLYPEPTIDE 1 (CYP710A1)	CYTOCHROME P450, FAMILY 710, SUBFAMILY A, POLYPEPTIDE 1 (CYP710A1)	1.61219	6.7e-73
AT2G34510	Protein of unknown function, DUF642. Found in cellulose enriched cell wall fractions.	protein_coding	(ATHB-1)	(ATHB-1)	1.24257	6.87e-12
AT2G34600	Key regulator in alternative splicing in the jasmonate signaling pathway, alone and in collaboration with other regulators.	protein_coding	JASMONATE-ZIM-DOMAIN PROTEIN 7 (JAZ7)	JASMONATE-ZIM-DOMAIN PROTEIN 7 (JAZ7); (TIFY5B)	3.14239	8.89e-51
AT2G34610	cotton fiber protein;(source:Araport11)	protein_coding	0	0	3.39503	1.88e-220
AT2G34655	hypothetical protein;(source:Araport11)	protein_coding	0	0	-2.98314	5.2e-18
AT2G34910	root hair specific protein;(source:Araport11)	protein_coding	0	0	1.37364	1.41e-12
AT2G35210	A member of ARF GAP domain (AGD), A thaliana has 15 members, grouped into four classes.	protein_coding	ROOT AND POLLEN ARFGAP (RPA)	ROOT AND POLLEN ARFGAP (RPA); (AGD10);MATERNAL EFFECT EMBRYO ARREST 28 (MEE28)	2.4632	1.38e-09
AT2G35290	hypothetical protein;(source:Araport11)	protein_coding	SMALL AUXIN UPREGULATED RNA 79 (SAUR79)	SMALL AUXIN UPREGULATED RNA 79 (SAUR79)	2.32174	2.19e-14
AT2G35300	Encodes LEA4-2/LEA18, a member of the Late Embryogenesis Abundant (LEA) proteins which typically accumulate in response to low water availability conditions imposed during development or by the environment.	protein_coding	LATE EMBRYOGENESIS ABUNDANT 18 (LEA18)	LATE EMBRYOGENESIS ABUNDANT 18 (LEA18);LATE EMBRYOGENESIS ABUNDANT 4-2 (AtLEA4-2);LATE EMBRYOGENESIS ABUNDANT 4-2 (LEA4-2)	2.93755	6.16e-05
AT2G35570	pseudogene of Serine protease inhibitor (SERPIN) family protein;(source:Araport11)	pseudogene	0	0	-3.05158	1.86e-11
AT2G35658	transmembrane protein;(source:Araport11)	protein_coding	0	0	1.34004	3.19e-05
AT2G35660	Encodes a member of a novel gene family with homology to known proteins involved in hydroxylation and oxidation of an aromatic ring.	protein_coding	(CTF2A)	(CTF2A)	1.20629	0.00039801
AT2G35710	Nucleotide-diphospho-sugar transferases superfamily protein;(source:Araport11)	protein_coding	PLANT GLYCOGENIN-LIKE STARCH INITIATION PROTEIN 7 (PGSIP7)	PLANT GLYCOGENIN-LIKE STARCH INITIATION PROTEIN 7 (PGSIP7)	1.21187	1.05e-17
AT2G35730	Heavy metal transport/detoxification superfamily protein;(source:Araport11)	protein_coding	HEAVY METAL ASSOCIATED PROTEIN 19 (ATHMP19)	HEAVY METAL ASSOCIATED PROTEIN 19 (ATHMP19)	1.23433	1.59e-16
AT2G35742	snoRNA;(source:Araport11)	small_nucleolar_rna	0	0	-2.07254	2.56e-05
AT2G35743	Pseudogene of AT2G35750; unknown protein	pseudogene	0	0	-2.21561	1.28e-08
AT2G35890	member of Calcium Dependent Protein Kinase	protein_coding	CALCIUM-DEPENDENT PROTEIN KINASE 25 (CPK25)	CALCIUM-DEPENDENT PROTEIN KINASE 25 (CPK25)	2.44937	0.00129309
AT2G35930	Encodes a cytoplasmically localized U-box domain containing E3 ubiquitin ligase that is involved in the response to water stress and acts as a negative regulator of PAMP-triggered immunity.	protein_coding	PLANT U-BOX 23 (PUB23)	(ATPUB23);PLANT U-BOX 23 (PUB23)	1.60935	1.76e-70
AT2G35970	Late embryogenesis abundant (LEA) hydroxyproline-rich glycoprotein family;(source:Araport11)	protein_coding	0	0	2.89819	0.00247736
AT2G35980	Encodes a protein whose sequence is similar to tobacco hairpin-induced gene (HIN1) and Arabidopsis non-race specific disease resistance gene (NDR1). Expression of this gene is induced by cucumber mosaic virus, spermine and during senescence. The gene product is localized to the chloroplast. The mRNA is cell-to-cell mobile.	protein_coding	YELLOW-LEAF-SPECIFIC GENE 9 (YLS9)	YELLOW-LEAF-SPECIFIC GENE 9 (YLS9);NDR1/HIN1-LIKE (NHL10);ARABIDOPSIS NDR1/HIN1-LIKE 10 (ATNHL10)	2.68506	9.79e-134
AT2G35990	Putative lysine decarboxylase family protein;(source:Araport11)	protein_coding	LONELY GUY 2 (LOG2)	LONELY GUY 2 (LOG2)	2.6932	9.12e-07
AT2G36010	Member of the E2F transcription factors, (cell cycle genes), key components of the cyclin D/retinoblastoma/E2F pathway.	protein_coding	E2F TRANSCRIPTION FACTOR 3 (E2F3)	E2F TRANSCRIPTION FACTOR 3 (E2F3); (ATE2FA)	-1.09725	2.28e-10
AT2G36120	Encodes a glycine rich protein that is involved in leaf vascular patterning. dot1 mutants have an aberrant open-class venation pattern in leaves and cotyledons, as well as several other leaf development defects. The mRNA is cell-to-cell mobile.	protein_coding	DEFECTIVELY ORGANIZED TRIBUTARIES 1 (DOT1)	DEFECTIVELY ORGANIZED TRIBUTARIES 1 (DOT1)	-2.51259	1.74e-51
AT2G36220	hypothetical protein;(source:Araport11)	protein_coding	0	0	1.53223	3.57e-16
AT2G36270	Encodes a member of the basic leucine zipper transcription factor family, involved in ABA signalling during seed maturation and germination. The Arabidopsis abscisic acid (ABA)-insensitive abi5 mutants have pleiotropic defects in ABA response, including decreased sensitivity to ABA inhibition of germination and altered expression of some ABA-regulated genes. Comparison of seed and ABA-inducible vegetative gene expression in wild-type and abi5-1 plants indicates that ABI5 regulates a subset of late embryogenesis-abundant genes during both developmental stages. Responsible for reducing cadmium uptake, mediated by interaction with MYB49 .	protein_coding	ABA INSENSITIVE 5 (ABI5)	ABA INSENSITIVE 5 (ABI5)	-1.31173	0.000649628
AT2G36430	transmembrane protein, putative (DUF247);(source:Araport11)	protein_coding	0	0	1.66833	2.54e-16
AT2G36540	Haloacid dehalogenase-like hydrolase (HAD) superfamily protein;(source:Araport11)	protein_coding	0	0	3.11763	0.0216339
AT2G36630	Sulfite exporter TauE/SafE family protein;(source:Araport11)	protein_coding	0	0	2.42759	3.43e-43
AT2G36660	polyadenylate-binding protein, putative / PABP, putative. Member of the class III family of PABP proteins.	protein_coding	POLY(A) BINDING PROTEIN 7 (PAB7)	POLY(A) BINDING PROTEIN 7 (PAB7)	1.17661	0.0101447
AT2G36690	Protein belonging to the Fe-dependent 2-oxoglutarate dioxygenase superfamily, catalyzes the stereospecific hydration of GA12 to produce DHGA12, negatively regulates ABA sensitivity during germination, phototrophic establishment and seedling development.	protein_coding	GERMINATION INSENSITIVE TO ABA MUTANT 2 (GIM2)	GAIN-OF-FUNCTION IN ABA-MODULATED SEED GERMINATION 2 (GAS2);GERMINATION INSENSITIVE TO ABA MUTANT 2 (GIM2)	1.72365	2.56e-06
AT2G36770	UDP-Glycosyltransferase superfamily protein;(source:Araport11)	protein_coding	0	0	3.3126	3.63e-05
AT2G36985	Encodes ROTUNDIFOLIA4, a member of the seed plant-specific family of small peptides, RTFL (ROT FOUR LIKE), characterised by the presence of a 29-amino acid domain: RTF. Expressed in shoot apices, young leaves and flowers. Involved in controlling polarity-dependent cell proliferation.	protein_coding	ROTUNDIFOLIA4 (ROT4)	DEVIL 16 (DVL16);ROTUNDIFOLIA4 (ROT4)	-6.58071	2.11e-05
AT2G37025	TRF-like 8;(source:Araport11)	protein_coding	TRF-LIKE 8 (TRFL8)	TRF-LIKE 8 (TRFL8)	4.38267	1.06e-07
AT2G37040	Encodes PAL1, a phenylalanine ammonia-lyase. Arabidopsis has four PALs: AT2G37040 (PAL1), AT3G53260 (PAL2), AT5G04230 (PAL3) and AT3G10340 (PAL4).	protein_coding	PHE AMMONIA LYASE 1 (pal1)	PHE AMMONIA LYASE 1 (pal1); (ATPAL1)	1.64569	2.9e-162
AT2G37060	nuclear factor Y, subunit B8;(source:Araport11)	protein_coding	NUCLEAR FACTOR Y, SUBUNIT B8 (NF-YB8)	NUCLEAR FACTOR Y, SUBUNIT B8 (NF-YB8)	1.10179	8.91e-25
AT2G37360	Belongs to a clade of five Arabidopsis thaliana ABCG half-transporters that are required for synthesis of an effective suberin barrier in roots and seed coats (ABCG2, ABCG6, and ABCG20) and for synthesis of an intact pollen wall (ABCG1 and ABCG16).	protein_coding	ATP-BINDING CASSETTE G2 (ABCG2)	ATP-BINDING CASSETTE G2 (ABCG2)	1.21711	0.0264772
AT2G37430	Encodes a member of the zinc finger family of transcriptional regulators. It is expressed in many root tips, primary roots, cotyledons and hypocotyl. The protein is localized to the nucleus. Overexpression of ZAT11 causes increased root growth and increased sensitivity to nickel ions. The mRNA is cell-to-cell mobile.	protein_coding	ZINC FINGER OF ARABIDOPSIS THALIANA 11 (ZAT11)	ZINC FINGER OF ARABIDOPSIS THALIANA 11 (ZAT11)	1.67442	1.81e-27
AT2G37440	DNAse I-like superfamily protein;(source:Araport11)	protein_coding	0	0	1.41639	9.26e-42
AT2G37460	nodulin MtN21-like transporter family protein	protein_coding	USUALLY MULTIPLE ACIDS MOVE IN AND OUT TRANSPORTERS 12 (UMAMIT12)	USUALLY MULTIPLE ACIDS MOVE IN AND OUT TRANSPORTERS 12 (UMAMIT12)	-1.72649	1.47e-159
AT2G37510	RNA-binding (RRM/RBD/RNP motifs) family protein;(source:Araport11)	protein_coding	0	0	-1.12407	3.01e-06
AT2G37670	Transducin/WD40 repeat-like superfamily protein;(source:Araport11)	protein_coding	0	0	1.28384	3.02e-07
AT2G37700	Fatty acid hydroxylase superfamily;(source:Araport11)	protein_coding	0	0	1.31628	3.22e-08
AT2G37870	Bifunctional inhibitor/lipid-transfer protein/seed storage 2S albumin superfamily protein;(source:Araport11)	protein_coding	0	0	1.19448	0.0288857
AT2G37900	Major facilitator superfamily protein;(source:Araport11)	protein_coding	0	0	-1.93082	1.62e-14
AT2G37960	myosin-M heavy protein;(source:Araport11)	protein_coding	0	0	-1.10378	0.00332061
AT2G37980	O-fucosyltransferase family protein;(source:Araport11)	protein_coding	0	0	1.24474	2.97e-21
AT2G38060	Encodes an inorganic phosphate transporter (PHT4;2).	protein_coding	0	0	1.24022	4.05e-15
AT2G38100	Encodes a nitrate transporter that is involved in nitrogen accumulation in embryos.	protein_coding	0	0	2.18827	1.84e-05
AT2G38152	alpha 1,4-glycosyltransferase family protein;(source:Araport11)	protein_coding	0	0	1.83974	0.00086358
AT2G38170	Encodes a high affinity vacuolar calcium antiporter. The residue His 338 is critical to Ca2+ transport activity. Disruption of CAX1 reduces manganese and zinc of shoot tissue and results in a decrease in the activity of vacuolar V-type proton ATPase.	protein_coding	CATION EXCHANGER 1 (CAX1)	CATION EXCHANGER 1 (CAX1); (ATCAX1);RARE COLD INDUCIBLE 4 (RCI4)	1.44136	4.84e-111
AT2G38230	Encodes a protein predicted to function in tandem with PDX2 to form glutamine amidotransferase complex with involved in vitamin B6 biosynthesis. The mRNA is cell-to-cell mobile.	protein_coding	PYRIDOXINE BIOSYNTHESIS 1.1 (PDX1.1)	ARABIDOPSIS THALIANA PYRIDOXINE BIOSYNTHESIS 1.1 (ATPDX1.1);PYRIDOXINE BIOSYNTHESIS 1.1 (PDX1.1)	-2.43393	5.32e-87
AT2G38290	encodes a high-affinity ammonium transporter, which is expressed in shoot and root. Expression in root and shoot is under nitrogen and carbon dioxide regulation, respectively.	protein_coding	AMMONIUM TRANSPORTER 2 (AMT2)	AMMONIUM TRANSPORTER 2 (ATAMT2);AMMONIUM TRANSPORTER 2;1 (AMT2;1);AMMONIUM TRANSPORTER 2 (AMT2)	1.10276	8.14e-76
AT2G38390	Peroxidase superfamily protein;(source:Araport11)	protein_coding	0	0	1.24263	1.66e-52
AT2G38460	Encodes IRON REGULATED1 (IREG1/FPN1), one of the Arabidopsis orthologs (AT2G38460/IREG1/FPN1 and AT5G03570/IREG2/FPN2) the iron efflux transporter ferroportin (FPN) identified in animals.	protein_coding	IRON REGULATED 1 (IREG1)	ARABIDOPSIS THALIANA IRON-REGULATED PROTEIN 1 (ATIREG1);IRON REGULATED 1 (IREG1);FERROPORTIN 1 (FPN1)	-2.03306	3.05e-34
AT2G38465	hypothetical protein;(source:Araport11)	protein_coding	0	0	2.48198	2.66e-09
AT2G38470	Member of the plant WRKY transcription factor family. Regulates the antagonistic relationship between defense pathways mediating responses to P. syringae and necrotrophic fungal pathogens. Located in nucleus. Involved in response to various abiotic stresses - especially salt stress. Regulates cytochrome P450 gene CYP94B1 to control apoplastic barrier formation in roots to confer salt tolerance.	protein_coding	WRKY DNA-BINDING PROTEIN 33 (WRKY33)	WRKY DNA-BINDING PROTEIN 33 (WRKY33);WRKY DNA-BINDING PROTEIN 33 (ATWRKY33)	1.37253	1.91e-58
AT2G38500	2-oxoglutarate (2OG) and Fe(II)-dependent oxygenase superfamily protein;(source:Araport11)	protein_coding	0	0	1.86583	1.76e-09
AT2G38520	transposable_element_gene;(source:Araport11);copia-like retrotransposon family, has a 8.4e-60 P-value blast match to dbj|BAA78427.1| polyprotein (AtRE2-2) (Arabidopsis thaliana) (Ty1_Copia-element);(source:TAIR10)	transposable_element_gene	0	0	-5.36782	0.00510659
AT2G38530	Involved in lipid transfer between membranes and plays a role in maintaining the integrity of the cuticle-cell wall interface. Belongs to a family of Lipid transfer proteins. Sequence similarity to other plant/Arabidopsis LPT genes but highest similarity to LPT1. Stress and pathogen-inducible motifs found in the upstream region. Expressed in flower, leaves and siliques but absent in roots. Predicted to be a member of PR-14 pathogenesis-related protein family with the following members: At2g38540/LTP1, At2g38530/LTP2, At5g59320/LTP3, At5g59310/LTP4, At3g51600/LTP5, At3g08770/LTP6, At2g15050/LTP7, At2g18370/LTP8, At2g15325/LTP9, At5g01870/LTP10, At4g33355/LTP11, At3g51590/LTP12, At5g44265/LTP13, At5g62065/LTP14, At4g08530/LTP15.	protein_coding	LIPID TRANSFER PROTEIN 2 (LTP2)	(LP2);CELL GROWTH DEFECT FACTOR-3 (cdf3);LIPID TRANSFER PROTEIN 2 (LTP2); (ATLTPI-5)	-1.34804	1.88e-64
AT2G38590	F-box and associated interaction domains-containing protein;(source:Araport11)	protein_coding	0	0	-4.53599	0.0102203
AT2G38750	Annexins are a family of calcium dependent membrane binding proteins though to be involved in Golgi mediated secretion. This is one of four annexins identified in Arabidopsis.	protein_coding	ANNEXIN 4 (ANNAT4)	ANNEXIN 4 (ANNAT4); (ATANN4)	1.40441	1.46e-34
AT2G38760	Annexins are calcium binding proteins that are localized in the cytoplasm. When cytosolic Ca2+ increases, they relocate to the plasma membrane. The mRNA is cell-to-cell mobile.	protein_coding	ANNEXIN 3 (ANNAT3)	ANNEXIN 3 (ANNAT3);ANNEXIN 3 (ANN3); (ATANN3)	1.35543	7.65e-22
AT2G38790	hypothetical protein;(source:Araport11)	protein_coding	0	0	3.01006	1.83e-104
AT2G38870	Predicted to encode a PR (pathogenesis-related) peptide that belongs to the PR-6 proteinase inhibitor family. Six putative PR-6-type protein encoding genes are found in Arabidopsis: At2g38900, At2g38870, At5g43570, At5g43580, At3g50020 and At3g46860.	protein_coding	0	0	-1.33161	2.96e-09
AT2G38890	hypothetical protein;(source:Araport11)	protein_coding	0	0	1.8639	0.0239609
AT2G38920	SPX (SYG1/Pho81/XPR1) domain-containing protein / zinc finger (C3HC4-type RING finger) protein-like protein;(source:Araport11)	protein_coding	0	0	-1.78817	4.06e-05
AT2G39010	Plasma membrane intrinsic protein 2E.	protein_coding	PLASMA MEMBRANE INTRINSIC PROTEIN 2E (PIP2E)	PLASMA MEMBRANE INTRINSIC PROTEIN 2E (PIP2E);PLASMA MEMBRANE INTRINSIC PROTEIN 2;6 (PIP2;6)	1.56655	0.0489324
AT2G39030	Encodes a protein that acts as an ornithine N-delta-acetyltransferase, leading to the formation of N-delta-actetylornithine. This compound is likely used in plant defense and levels of it are increased in Arabidopsis plants in response to MeJA and ABA. The mRNA is cell-to-cell mobile.	protein_coding	N-ACETYLTRANSFERASE ACTIVITY 1 (NATA1)	N-ACETYLTRANSFERASE ACTIVITY 1 (NATA1)	6.47226	4.21e-05
AT2G39040	Peroxidase superfamily protein;(source:Araport11)	protein_coding	0	0	4.79699	1.02e-39
AT2G39240	RNA polymerase I specific transcription initiation factor RRN3 protein;(source:Araport11)	protein_coding	0	0	1.19139	0.000273499
AT2G39490	F-box family protein;(source:Araport11)	protein_coding	0	0	1.99341	1.09e-17
AT2G39510	Encodes a plasma membrane-localized amino acid transporter likely involved in amino acid export in the developing seed.	protein_coding	USUALLY MULTIPLE ACIDS MOVE IN AND OUT TRANSPORTERS 14 (UMAMIT14)	USUALLY MULTIPLE ACIDS MOVE IN AND OUT TRANSPORTERS 14 (UMAMIT14)	1.38402	1.42e-16
AT2G39570	Encodes a ACT domain-containing protein. The ACT domain, named after bacterial aspartate kinase, chorismate mutase and TyrA (prephenate dehydrogenase), is a regulatory domain that serves as an amino acid-binding site in feedback-regulated amino acid metabolic enzymes.	protein_coding	ACT DOMAIN REPEATS 9 (ACR9)	ACT DOMAIN REPEATS 9 (ACR9)	1.20279	2.68e-88
AT2G39650	DUF506 gene family member	protein_coding	0	0	1.02341	1.25e-21
AT2G39920	HAD superfamily, subfamily IIIB acid phosphatase;(source:Araport11)	protein_coding	0	0	-3.64304	8.77e-07
AT2G39980	HXXXD-type acyl-transferase family protein;(source:Araport11)	protein_coding	0	0	-1.17215	4.96e-17
AT2G40000	Ortholog of sugar beet HS1 PRO-1 2. Involved in basal disease resistance.	protein_coding	ORTHOLOG OF SUGAR BEET HS1 PRO-1 2 (HSPRO2)	ORTHOLOG OF SUGAR BEET HS1 PRO-1 2 (HSPRO2);ARABIDOPSIS ORTHOLOG OF SUGAR BEET HS1 PRO-1 2 (ATHSPRO2)	1.47729	1.57e-09
AT2G40010	Ribosomal protein L10 family protein;(source:Araport11)	protein_coding	RIBOSOMAL PROTEIN UL10Z (UL10Z)	RIBOSOMAL PROTEIN UL10Z (UL10Z)	-1.27358	7.15e-10
AT2G40100	Lhcb4:3 protein (Lhcb4.3, light harvesting complex of photosystem II The mRNA is cell-to-cell mobile.	protein_coding	LIGHT HARVESTING COMPLEX PHOTOSYSTEM II (LHCB4.3)	LIGHT HARVESTING COMPLEX PHOTOSYSTEM II (LHCB4.3); (LHCB8)	1.08274	2.97e-08
AT2G40130	Encodes a member of an eight-gene family (SMAX1 and SMAX1-like) that has weak similarity to AtHSP101, a ClpB chaperonin required for thermotolerance.	protein_coding	SMAX1-LIKE 8 (SMXL8)	SMAX1-LIKE 8 (SMXL8)	2.5327	2.24e-74
AT2G40250	SGNH hydrolase-type esterase superfamily protein;(source:Araport11)	protein_coding	0	0	1.33471	0.0110151
AT2G40330	Encodes a member of the PYR (pyrabactin resistance )/PYL(PYR1-like)/RCAR (regulatory components of ABA receptor) family proteins with 14 members. PYR/PYL/RCAR family proteins function as abscisic acid sensors. Mediate ABA-dependent regulation of protein phosphatase 2Cs ABI1 and ABI2.	protein_coding	PYR1-LIKE 6 (PYL6)	PYR1-LIKE 6 (PYL6);REGULATORY COMPONENTS OF ABA RECEPTOR 9 (RCAR9)	-1.02033	1.71e-15
AT2G40340	Encodes a member of the DREB subfamily A-2 of ERF/AP2 transcription factor family. The protein contains one AP2 domain. There are eight members in this subfamily including DREB2A AND DREB2B that are involved in response to drought.	protein_coding	0	0	2.19123	2.27e-59
AT2G40450	BTB/POZ domain-containing protein;(source:Araport11)	protein_coding	0	0	-5.33694	1.34e-19
AT2G40670	response regulator 16	protein_coding	RESPONSE REGULATOR 16 (RR16)	RESPONSE REGULATOR 16 (RR16)	4.3444	6.77e-33
AT2G40740	member of WRKY Transcription Factor; Group III	protein_coding	0	0	2.14154	4.64e-07
AT2G40820	stomatal closure actin-binding-like protein;(source:Araport11)	protein_coding	0	0	1.05408	6.85e-42
AT2G40880	Encodes a protein with cysteine proteinase inhibitor activity. Overexpression increases tolerance to abiotic stressors (i.e.salt,osmotic, cold stress). The mRNA is cell-to-cell mobile.	protein_coding	CYSTATIN A (CYSA)	(FL3-27);CYSTATIN A (CYSA);CYSTATIN A (ATCYSA)	1.58902	3.39e-27
AT2G40955	hypothetical protein;(source:Araport11)	protein_coding	0	0	-5.45596	6.59e-19
AT2G40960	Single-stranded nucleic acid binding R3H protein;(source:Araport11)	protein_coding	0	0	-1.01595	4.11e-06
AT2G41090	Encodes a cytoplasmic, calcium binding calmodulin variant. CML10 interacts with phosphomannomutase (PMM)in vivo and increases its activity thereby affecting ascorbic acid biosynthesis. Its expression is induced by oxidative and other stress. The mRNA is cell-to-cell mobile.	protein_coding	CALMODULIN LIKE 10 (CML10)	CALMODULIN LIKE 10 (CML10)	2.30246	1.13e-20
AT2G41100	encodes a calmodulin-like protein, with six potential calcium binding domains. Calcium binding shown by Ca(2+)-specific shift in electrophoretic mobility. Expression induced by touch and darkness. Expression may also be developmentally controlled. Expression in growing regions of roots, vascular tissue, root/shoot junctions, trichomes, branch points of the shoot, and regions of siliques and flowers. The mRNA is cell-to-cell mobile.	protein_coding	TOUCH 3 (TCH3)	TOUCH 3 (TCH3);ARABIDOPSIS THALIANA CALMODULIN LIKE 4 (ATCAL4);CALMODULIN-LIKE 12 (CML12)	2.85288	7.25e-245
AT2G41180	VQ motif-containing protein;(source:Araport11)	protein_coding	SIGMA FACTOR BINDING PROTEIN 2 (SIB2)	SIGMA FACTOR BINDING PROTEIN 2 (SIB2)	1.36922	2.94e-12
AT2G41190	Transmembrane amino acid transporter family protein;(source:Araport11)	protein_coding	0	0	1.82966	3.42e-20
AT2G41230	Encodes an ER-localized plant hormone-responsive gene and appears to act redundantly with ARGOS and ARL during organ growth. Over-expression modifies plant sensitivity to ethylene, leading to improved drought tolerance.	protein_coding	ORGAN SIZE RELATED 1 (OSR1)	ORGAN SIZE RELATED 1 (OSR1);ARGOS-LIKE2 (ARL2)	1.86582	0.000131873
AT2G41312	Has been identified as a translated small open reading frame by ribosome profiling.	other_rna	SHORT OPEN READING FRAME 13 (SORF13)	SHORT OPEN READING FRAME 13 (SORF13)	1.45627	0.000141241
AT2G41330	Glutaredoxin family protein;(source:Araport11)	protein_coding	0	0	1.20331	4.58e-05
AT2G41380	S-adenosyl-L-methionine-dependent methyltransferases superfamily protein;(source:Araport11)	protein_coding	0	0	1.27321	1.57e-71
AT2G41470	agamous-like MADS-box protein;(source:Araport11)	protein_coding	0	0	-2.30554	0.0404377
AT2G41480	Encodes a cationic cell-wall-bound peroxidase homolog that is involved in the lignification of cell walls. Regulated by COG1, involved in seed longevity.	protein_coding	PEROXIDASE 25 (PRX25)	PEROXIDASE 25 (PRX25); (ATPRX25)	-1.38222	1.75e-86
AT2G41690	member of Heat Stress Transcription Factor (Hsf) family	protein_coding	HEAT SHOCK TRANSCRIPTION FACTOR B3 (HSFB3)	HEAT SHOCK TRANSCRIPTION FACTOR B3 (HSFB3);HEAT SHOCK TRANSCRIPTION FACTOR B3 (AT-HSFB3);HEAT SHOCK TRANSCRIPTION FACTOR B3 (HSFB3)	1.67855	7.35e-14
AT2G41800	Encodes a DUF642 cell wall protein that is highly induced during the M/G1 phases of the cell cycle and is involved in hypocotyl cell elongation.	protein_coding	TEEBE, LONG IN THE MAYO-YOREME LANGUAGE (TEB)	TEEBE, LONG IN THE MAYO-YOREME LANGUAGE (TEB)	-1.14712	2.19e-31
AT2G41810	imidazolonepropionase (Protein of unknown function, DUF642);(source:Araport11)	protein_coding	0	0	1.17911	5.4e-11
AT2G41850	ADPG2.	protein_coding	POLYGALACTURONASE ABSCISSION ZONE A. THALIANA (PGAZAT)	POLYGALACTURONASE ABSCISSION ZONE A. THALIANA (PGAZAT);ARABIDOPSIS DEHISCENCE ZONE POLYGALACTURONASE 2 (ADPG2)	1.00111	0.00126689
AT2G41970	Encodes MRI, a plasma membrane-localized member of the RLCK-VIII subfamily. Preferentially expressed in both pollen tubes and root hairs. mri-knockout mutants display spontaneous pollen tube and root-hair bursting; forms homo- or heterodimers in a kinase active dependent manner.	protein_coding	MARIS (MRI)	MARIS (MRI);CYTOSOLIC ABA RECEPTOR KINASE 4 (CARK4)	1.76315	6.15e-23
AT2G42060	Cysteine/Histidine-rich C1 domain family protein;(source:Araport11)	protein_coding	0	0	1.10729	9.71e-34
AT2G42440	Lateral organ boundaries (LOB) domain family protein;(source:Araport11)	protein_coding	ASYMMETRIC LEAVES 2-LIKE 15 (ASL15)	ASYMMETRIC LEAVES 2-LIKE 15 (ASL15);LOB DOMAIN-CONTAINING PROTEIN 17 (LBD17)	-1.37606	0.000125051
AT2G42470	TRAF-like family protein;(source:Araport11)	protein_coding	0	0	5.57192	0.00333825
AT2G42480	MATH domain/coiled-coil protein;(source:Araport11)	protein_coding	0	0	6.67904	8.92e-06
AT2G42540	A cold-regulated gene whose product is targeted to the chloroplast. Cor15am protects stromal proteins from aggregation under various stress conditions. Constitutive expression increases freezing tolerance in protoplasts in vitro and chloroplasts in vivo. NMR and x-ray diffraction studies suggest that COR15a alters the intrinsic curvature of the inner membrane of chloroplast envelope. Late Embryogenesis abundant protein (LEA). Protects chloroplast membranes during freezing.	protein_coding	COLD-REGULATED 15A (COR15A)	COLD-REGULATED 15A (COR15A); (COR15); (ATCOR15A)	3.60935	0.000415064
AT2G42560	Late embryogenesis protein. Based on in vitro studies, likely plays a role in stablizing membranes in response to freezing stress.	protein_coding	LATE EMBRYOGENESIS ABUNDANT 25 (LEA25)	LATE EMBRYOGENESIS ABUNDANT 25 (LEA25)	4.63111	0.00162666
AT2G42660	Homeodomain-like superfamily protein;(source:Araport11)	protein_coding	0	0	-1.73734	1.92e-27
AT2G42720	FBD, F-box, Skp2-like and Leucine Rich Repeat domains containing protein;(source:Araport11)	protein_coding	0	0	-1.80133	7.39e-18
AT2G42760	DUF1685 family protein;(source:Araport11)	protein_coding	0	0	2.4733	1.31e-17
AT2G42850	cytochrome P450, family 718;(source:Araport11)	protein_coding	CYTOCHROME P450, FAMILY 718 (CYP718)	CYTOCHROME P450, FAMILY 718 (CYP718)	1.50587	2.08e-08
AT2G42900	Plant basic secretory protein (BSP) family protein;(source:Araport11)	protein_coding	0	0	2.18146	7.24e-11
AT2G43010	Isolated as a semidominant mutation defective in red -light responses. Encodes a nuclear localized bHLH protein that interacts with active PhyB protein. Negatively regulates phyB mediated red light responses. Involved in shade avoidance response. Protein abundance is negatively regulated by PhyB.Involved in the regulation of response to nutrient levels. Controls the resistance to B. cinerea in a COI1- and EIN2-dependent manner.	protein_coding	0	0	2.76654	1.99e-11
AT2G43050	Pectin methylesterase inhibitor; INVI-PMEI protein isoform clusters with a PME.	protein_coding	(ATPMEPCRD)	(ATPMEPCRD);PECTIN METYLESTERASE 16 (PME16)	2.74551	1.04e-08
AT2G43100	Small subunit, which together with IPMI SSU2, IPMI SSU3 and IPMI LSU1, is a member of heterodimeric isopropylmalate isomerase (IPMI). Together with IPMI SSU3 participates in the Met chain elongation pathway.	protein_coding	ISOPROPYLMALATE ISOMERASE 2 (IPMI2)	ISOPROPYLMALATE ISOMERASE 2 (IPMI2); (ATLEUD1);ISOPROPYLMALATE ISOMERASE SMALL SUB-UNIT 2 (IPMI SSU2)	-3.97121	1.24e-56
AT2G43290	Calmodulin-like MSS3.Encodes an endomembrane localized member of the CML subfamily VII. Contains a canonical CaM domain and unique N-terminal extension that distinguishes it from other members of the subfamily.	protein_coding	MULTICOPY SUPPRESSORS OF SNF4 DEFICIENCY IN YEAST 3 (MSS3)	MULTICOPY SUPPRESSORS OF SNF4 DEFICIENCY IN YEAST 3 (MSS3); (ATCML5)	1.06155	9.64e-66
AT2G43445	F-box and associated interaction domains-containing protein;(source:Araport11)	protein_coding	0	0	-2.28013	4.2e-10
AT2G43470	zinc finger CCCH domain protein, putative (DUF3755);(source:Araport11)	protein_coding	0	0	-2.05092	4.88e-09
AT2G43480	Peroxidase superfamily protein;(source:Araport11)	protein_coding	0	0	-1.38826	9.31e-09
AT2G43500	Plant regulator RWP-RK family protein;(source:Araport11)	protein_coding	NIN-LIKE PROTEIN 8 (NLP8)	NIN-LIKE PROTEIN 8 (NLP8)	1.08112	1.38e-67
AT2G43510	Member of the defensin-like (DEFL) family. Encodes putative trypsin inhibitor protein which may function in defense against herbivory.	protein_coding	TRYPSIN INHIBITOR PROTEIN 1 (TI1)	TRYPSIN INHIBITOR PROTEIN 1 (ATTI1);TRYPSIN INHIBITOR PROTEIN 1 (TI1)	-1.26499	9.61e-46
AT2G43530	Encodes a defensin-like (DEFL) family protein. The mRNA is cell-to-cell mobile.	protein_coding	0	0	2.06484	9.27e-05
AT2G43570	Putative basic chitinase.	protein_coding	CHITINASE, PUTATIVE (CHI)	CHITINASE, PUTATIVE (CHI)	-1.07029	3.6e-37
AT2G43590	PR-3 like gene that is induced by pathogen infection.	protein_coding	0	0	-1.78496	5.74e-103
AT2G43600	Chitinase family protein;(source:Araport11)	protein_coding	0	0	1.25175	0.0475581
AT2G43660	Carbohydrate-binding X8 domain superfamily protein;(source:Araport11)	protein_coding	0	0	-3.03639	5.23e-29
AT2G43690	Concanavalin A-like lectin protein kinase family protein;(source:Araport11)	protein_coding	L-TYPE LECTIN RECEPTOR KINASE V.3 (LECRK-V.3)	L-TYPE LECTIN RECEPTOR KINASE V.3 (LECRK-V.3)	-1.15309	0.000178553
AT2G43870	Pectin lyase-like superfamily protein;(source:Araport11)	protein_coding	0	0	3.06575	1.24e-26
AT2G43890	Pectin lyase-like superfamily protein;(source:Araport11)	protein_coding	0	0	2.44433	6.8e-16
AT2G43920	S-adenosyl-L-methionine-dependent methyltransferases superfamily protein;(source:Araport11)	protein_coding	HARMLESS TO OZONE LAYER 2 (HOL2)	HARMLESS TO OZONE LAYER 2 (HOL2); (ATHOL2)	6.06184	1.4e-10
AT2G43960	SWAP (Suppressor-of-White-APricot)/surp domain-containing protein;(source:Araport11)	protein_coding	0	0	-4.29787	0.0034196
AT2G44070	NagB/RpiA/CoA transferase-like superfamily protein;(source:Araport11)	protein_coding	0	0	3.79149	1.04e-56
AT2G44080	Encodes ARL, a gene similar to ARGOS involved in cell expansion-dependent organ growth. Upregulated by brassinosteroid. Acts downstream of BRI1. The mRNA is cell-to-cell mobile.	protein_coding	ARGOS-LIKE (ARL)	ARGOS-LIKE (ARL)	1.26397	3.04e-50
AT2G44110	A member of a large family of seven-transmembrane domain proteins specific to plants, homologs of the barley mildew resistance locus o (MLO) protein. The Arabidopsis genome contains 15 genes encoding MLO proteins, with localization in plasma membrane. Phylogenetic analysis revealed four clades of closely-related AtMLO genes. ATMLO15 belongs to the clade II, with ATMLO13 and ATMLO15. The gene is expressed during early seedling growth, in root tips and flower (papillae, anthers and pollen grains), as shown by GUS activity patterns. The expression of several phylogenetically closely-related AtMLO genes showed similar or overlapping tissue specificity and analogous responsiveness to external stimuli, suggesting functional redundancy, co-function, or antagonistic function(s).	protein_coding	MILDEW RESISTANCE LOCUS O 15 (MLO15)	MILDEW RESISTANCE LOCUS O 15 (MLO15);MILDEW RESISTANCE LOCUS O 15 (ATMLO15)	2.83274	8.71e-24
AT2G44290	Bifunctional inhibitor/lipid-transfer protein/seed storage 2S albumin superfamily protein;(source:Araport11)	protein_coding	GLYCOSYLPHOSPHATIDYLINOSITOL-ANCHORED LIPID PROTEIN TRANSFER 13 (LTPG13)	GLYCOSYLPHOSPHATIDYLINOSITOL-ANCHORED LIPID PROTEIN TRANSFER 13 (LTPG13)	1.82955	3.86e-37
AT2G44300	Bifunctional inhibitor/lipid-transfer protein/seed storage 2S albumin superfamily protein;(source:Araport11)	protein_coding	GLYCOSYLPHOSPHATIDYLINOSITOL-ANCHORED LIPID PROTEIN TRANSFER 14 (LTPG14)	GLYCOSYLPHOSPHATIDYLINOSITOL-ANCHORED LIPID PROTEIN TRANSFER 14 (LTPG14)	1.10384	2.34e-13
AT2G44340	VQ18 is an ABA responsive gene and interacts with the ABI5 transcription factor. Along with its paralog VQ26, it is involved in negative regulation of ABA responses during early seedling development.	protein_coding	VQ PROTEIN 18 (VQ18)	VQ PROTEIN 18 (VQ18)	1.30462	1.77e-06
AT2G44578	RING/U-box superfamily protein;(source:Araport11)	protein_coding	ARABIDOPSIS T??XICOS EN LEVADURA 89 (ATL89)	ARABIDOPSIS T??XICOS EN LEVADURA 89 (ATL89)	2.30691	7.62e-18
AT2G44580	zinc ion binding protein;(source:Araport11)	protein_coding	0	0	-1.02296	0.000294812
AT2G44840	encodes a member of the ERF (ethylene response factor) subfamily B-3 of ERF/AP2 transcription factor family. The protein contains one AP2 domain. There are 18 members in this subfamily including ATERF-1, ATERF-2, AND ATERF-5. The mRNA is cell-to-cell mobile.	protein_coding	ETHYLENE-RESPONSIVE ELEMENT BINDING FACTOR 13 (ERF13)	ETHYLENE-RESPONSIVE ELEMENT BINDING FACTOR 13 (ATERF13); (EREBP);ETHYLENE-RESPONSIVE ELEMENT BINDING FACTOR 13 (ERF13)	3.29743	6.3e-19
AT2G45180	nsLTP family-related gene. Expression is strongly suppressed by bacterial pathogens. Mutants are more susceptible to pathogens and abiotic stressors suggesting a function in basal stress response.	protein_coding	DISEASE RELATED NONSPECI&#64257;C LIPID TRANSFER PROTEIN 1 (DRN1)	DISEASE RELATED NONSPECI&#64257;C LIPID TRANSFER PROTEIN 1 (DRN1)	-1.31292	4.98e-06
AT2G45210	SAUR-like auxin-responsive protein family;(source:Araport11)	protein_coding	SMALL AUXIN UPREGULATED 36 (SAUR36)	SMALL AUXIN UPREGULATED 36 (SAUR36);SENESCENCE-ASSOCIATED GENE 201 (SAG201)	-1.10316	2.6e-28
AT2G45220	Pectin methylesterase involved in pectin remodelling. Regulated by its PRO region that triggers PME activity in the resistance to Botrytis cinerea.	protein_coding	PECTIN METHYLESTERASE 17 (PME17)	(ATPME17);PECTIN METHYLESTERASE 17 (PME17)	1.81951	1.33e-96
AT2G45570	member of CYP76C	protein_coding	CYTOCHROME P450, FAMILY 76, SUBFAMILY C, POLYPEPTIDE 2 (CYP76C2)	CYTOCHROME P450, FAMILY 76, SUBFAMILY C, POLYPEPTIDE 2 (CYP76C2)	-1.73063	1.26e-13
AT2G45660	Controls flowering and is required for CO to promote flowering. It acts downstream of FT. Overexpression of (SOC1) AGL20 suppresses not only the late flowering of plants that have functional FRI and FLC alleles but also the delayed phase transitions during the vegetative stages of development. AGL20/SOC1 acts with AGL24 to promote flowering and inflorescence meristem identity.AGL20 upregulates expression of AGL24 in response to GA.	protein_coding	AGAMOUS-LIKE 20 (AGL20)	AGAMOUS-LIKE 20 (AGL20);SUPPRESSOR OF OVEREXPRESSION OF CO 1 (SOC1);SUPPRESSOR OF OVEREXPRESSION OF CO 1 (ATSOC1)	3.02536	2.74e-135
AT2G45680	Transcription factor which modulates root architectural plasticity, ROS-mediated processes, and tolerance to cyst nematode infections.	protein_coding	TCP DOMAIN PROTEIN 9 (TCP9)	TCP DOMAIN PROTEIN 9 (TCP9)	1.06418	1.7e-05
AT2G45740	member of the peroxin11 (PEX11) gene family, integral to peroxisome membrane, controls peroxisome proliferation. The mRNA is cell-to-cell mobile.	protein_coding	PEROXIN 11D (PEX11D)	PEROXIN 11D (PEX11D)	1.22568	9.92e-17
AT2G45750	S-adenosyl-L-methionine-dependent methyltransferases superfamily protein;(source:Araport11)	protein_coding	0	0	1.18771	1.36e-24
AT2G45760	encodes a protein that is similar to BONZAI1-binding protein BAP1.	protein_coding	BON ASSOCIATION PROTEIN 2 (BAP2)	BON ASSOCIATION PROTEIN 1-LIKE (BAL);BON ASSOCIATION PROTEIN 2 (BAP2)	1.5801	7.61e-11
AT2G45890	Encodes a member of KPP-like gene family, homolog of KPP (kinase partner protein) gene in tomato. Also a member of the RopGEF (guanine nucleotide exchange factor) family, containing the novel PRONE domain (plant-specific Rop nucleotide exchanger), which is exclusively active towards members of the Rop subfamily. Mutants exhibit longer root hairs under phosphate-deficient conditions. Involved in cell wall patterning. Encodes ROP activator, regulates the formation of ROP-activated domains; these in turn determine the pattern of cell wall pits. Forms a dimer that interacts with activated ROP11 in vivo, which could provide positive feedback for ROP activation. Required for periodic formation of secondary cell wall pits	protein_coding	ROP (RHO OF PLANTS) GUANINE NUCLEOTIDE EXCHANGE FACTOR 4 (ROPGEF4)	ROOT HAIR SPECIFIC 11 (RHS11);GUANINE EXCHANGE FACTOR 4 (GEF4);RHO GUANYL-NUCLEOTIDE EXCHANGE FACTOR 4 (ATROPGEF4);ROP (RHO OF PLANTS) GUANINE NUCLEOTIDE EXCHANGE FACTOR 4 (ROPGEF4)	1.96467	7.98e-26
AT2G45930	hypothetical protein;(source:Araport11)	protein_coding	0	0	1.13974	0.00412825
AT2G45940	hypothetical protein (DUF295);(source:Araport11)	protein_coding	DUF295 ORGANELLAR A 6 (ATDOA6)	DUF295 ORGANELLAR A 6 (ATDOA6)	1.62968	0.00258174
AT2G46130	member of WRKY Transcription Factor; Group II-c	protein_coding	WRKY DNA-BINDING PROTEIN 43 (WRKY43)	WRKY DNA-BINDING PROTEIN 43 (WRKY43);WRKY DNA-BINDING PROTEIN 43 (ATWRKY43)	1.0758	0.00236987
AT2G46140	Late embryogenesis abundant protein;(source:Araport11)	protein_coding	LATE EMBRYOGENESIS ABUNDANT 27 (LEA27)	LATE EMBRYOGENESIS ABUNDANT 27 (LEA27)	1.08243	5.61e-37
AT2G46150	Late embryogenesis abundant (LEA) hydroxyproline-rich glycoprotein family;(source:Araport11)	protein_coding	0	0	1.19424	1.55e-16
AT2G46160	RING/U-box superfamily protein;(source:Araport11)	protein_coding	ARABIDOPSIS T??XICOS EN LEVADURA 67 (ATL67)	ARABIDOPSIS T??XICOS EN LEVADURA 67 (ATL67)	1.51649	5.94e-11
AT2G46290	Transducin/WD40 repeat-like superfamily protein;(source:Araport11)	protein_coding	0	0	-1.02024	6.04e-15
AT2G46300	Late embryogenesis abundant (LEA) hydroxyproline-rich glycoprotein family;(source:Araport11)	protein_coding	0	0	1.74298	0.0179885
AT2G46400	Encodes a WRKY transcription factor that contributes to the feedforward inhibition of osmotic/salt stress-dependent LR inhibition via regulation of ABA signaling and auxin homeostasis.	protein_coding	WRKY DNA-BINDING PROTEIN 46 (WRKY46)	WRKY DNA-BINDING PROTEIN 46 (WRKY46);WRKY DNA-BINDING PROTEIN 46 (ATWRKY46)	1.75711	6.1e-16
AT2G46440	Member of Cyclic nucleotide gated channel family. Positive regulator of resistance against avirulent fungal pathogen. The mRNA is cell-to-cell mobile.	protein_coding	CYCLIC NUCLEOTIDE-GATED CHANNEL 11 (CNGC11)	CYCLIC NUCLEOTIDE-GATED CHANNEL 11 (ATCNGC11);CYCLIC NUCLEOTIDE-GATED CHANNEL 11 (CNGC11);CYCLIC NUCLEOTIDE-GATED CHANNELS (CNGC11)	3.34003	1.44e-14
AT2G46494	RING/U-box superfamily protein;(source:Araport11)	protein_coding	ARABIDOPSIS T??XICOS EN LEVADURA 94 (ATL94)	ARABIDOPSIS T??XICOS EN LEVADURA 94 (ATL94)	1.32793	0.0239806
AT2G46510	Encodes a nuclear localized BLH domain containing transcriptional activator involved in response to ABA. Overexpression confers enhanced ABA responsiveness while loss of function mutants are ABA sensitive.bHLH17 interacts with JAZ proteins, and functions redundantly with bHLH3, bHLH13 and bHLH14 to negatively regulate jasmonate responses.	protein_coding	ABA-INDUCIBLE BHLH-TYPE TRANSCRIPTION FACTOR (AIB)	(BHLH017);ABA-INDUCIBLE BHLH-TYPE TRANSCRIPTION FACTOR (ATAIB);ABA-INDUCIBLE BHLH-TYPE TRANSCRIPTION FACTOR (AIB);JA-ASSOCIATED MYC2-LIKE 1 (JAM1); (BHLH17)	1.70021	2.06e-24
AT2G46630	serine/arginine repetitive matrix protein;(source:Araport11)	protein_coding	0	0	-1.17301	2.32e-55
AT2G46640	Encodes TAC1 (Tiller Angle Control 1). Influences axillary branch growth angle. Inflorescence stems of TAC1 mutants are vertically oriented and have axillary shoots with narrow branch angles.	protein_coding	0	0	4.90437	0.0164539
AT2G46730	pseudogene of galacturonosyltransferase-like protein;(source:Araport11)	pseudogene	0	0	-1.46508	4.07e-11
AT2G46740	Encodes a homolog of rat L-gulono-1,4-lactone (L-GulL) oxidase that is involved in the biosynthesis of L-ascorbic acid.	protein_coding	L -GULONO-1,4-LACTONE ( L -GULL) OXIDASE 5 (GULLO5)	L -GULONO-1,4-LACTONE ( L -GULL) OXIDASE 5 (GULLO5); (ATGULLO5)	-1.07974	1.56e-42
AT2G46840	Member of the plant-specific DUF724 protein family. Arabidopsis has 10 DUF724 proteins. Loss of function mutant has a WT phenotype. Overexpression increases plant organ size, possibly by influencing the expression of the cell wall formation and auxin transporter genes that regulate cell size.	protein_coding	DOMAIN OF UNKNOWN FUNCTION 724 4 (DUF4)	DOMAIN OF UNKNOWN FUNCTION 724 4 (ATDUF4);DOMAIN OF UNKNOWN FUNCTION 724 4 (DUF4)	-3.22597	0.0218823
AT2G46860	Encodes a protein that might have inorganic pyrophosphatase activity.	protein_coding	PYROPHOSPHORYLASE 3 (PPa3)	PYROPHOSPHORYLASE 3 (AtPPa3);PYROPHOSPHORYLASE 3 (PPa3)	1.82468	7.28e-16
AT2G46950	cytochrome P450, family 709, subfamily B, polypeptide 2;(source:Araport11)	protein_coding	CYTOCHROME P450, FAMILY 709, SUBFAMILY B, POLYPEPTIDE 2 (CYP709B2)	CYTOCHROME P450, FAMILY 709, SUBFAMILY B, POLYPEPTIDE 2 (CYP709B2)	-1.30721	2.34e-09
AT2G47190	Encodes a MYB transcription factor that possesses an R2R3 MYB DNA binding domain and is known to regulate the expression of salt- and dehydration-responsive genes. Has been shown to bind calmodulin.	protein_coding	MYB DOMAIN PROTEIN 2 (MYB2)	MYB DOMAIN PROTEIN 2 (MYB2);MYB DOMAIN PROTEIN 2 (ATMYB2)	2.91001	2.46e-76
AT2G47270	Encodes UPBEAT1 (UPB1), a transcription factor with a bHLH domain. Regulates the expression of a set of peroxidases that modulate the balance of reactive oxygen species (ROS) between the zones of cell proliferation and the zone of cell elongation where differentiation begins. Disruption of UPB1 activity alters this ROS balance, leading to a delay in the onset of differentiation. Regulates growth by mediating cell cycle progression.	protein_coding	UPBEAT1 (UPB1)	UPBEAT1 (UPB1)	1.47034	5.85e-37
AT2G47360	transmembrane protein;(source:Araport11)	protein_coding	0	0	1.26467	1.4e-12
AT2G47530	Pollen Ole e 1 allergen and extensin family protein;(source:Araport11)	protein_coding	0	0	1.71409	2.77e-09
AT2G47540	Pollen Ole e 1 allergen and extensin family protein;(source:Araport11)	protein_coding	0	0	1.03384	5.17e-16
AT2G47550	Pectin methylesterase inhibitor; INVI-PMEI protein isoform which clusters with a PME.	protein_coding	PECTIN METHYLESTERASE INHIBITOR-PECTIN METHYLESTERASE 20 (PMEI-PME20)	PECTIN METHYLESTERASE INHIBITOR-PECTIN METHYLESTERASE 20 (PMEI-PME20)	2.16788	3.04e-123
AT2G47770	Encodes a membrane-bound protein designated AtTSPO (Arabidopsis thaliana TSPO-related). AtTSPO is related to the bacterial outer membrane tryptophan-rich sensory protein (TspO) and the mammalian mitochondrial 18 kDa Translocator Protein (18 kDa TSPO), members of the TspO/MBR domain-containing membrane proteins. Mainly detected in dry seeds, but can be induced in vegetative tissues by osmotic or salt stress or abscisic acid treatment. Located in endoplasmic reticulum and the Golgi stacks. It is degraded through the autophagy pathway.	protein_coding	TSPO(OUTER MEMBRANE TRYPTOPHAN-RICH SENSORY PROTEIN)-RELATED (TSPO)	TSPO(OUTER MEMBRANE TRYPTOPHAN-RICH SENSORY PROTEIN)-RELATED (ATTSPO);TSPO(OUTER MEMBRANE TRYPTOPHAN-RICH SENSORY PROTEIN)-RELATED (TSPO)	1.68231	0.0003271
AT2G47880	Encodes a member of the CC-type glutaredoxin (ROXY) family. CEPD2 is a non secreted polypeptide that is highly similar to CEPD1 which is another member of a novel family related to glutaredoxins. It is induced by nitrogen starvation. It acts downstream of the CEP1 peptide in systemic N-demand signalling .The RNA is expressed in the phloem of cotelydon and leaf vasculature but the peptide is graft transmissible, traveling from the shoot to the root.	protein_coding	CEP DOWNSTREAM 2 (CEPD2)	(ROXY9);CEP DOWNSTREAM 2 (CEPD2)	6.65964	9.37e-06
AT3G01120	encodes a cystathionine gamma-synthase, which performs the first committed step in methionine biosynthesis. A conserved motif of 13 amino acids in the first exon is required for posttranscriptional autoregulation. This enzyme shares the same substrate as threonine synthase (TS) and its absence transcriptionally affects 8 genes in the genome.	protein_coding	METHIONINE OVERACCUMULATION 1 (MTO1)	METHIONINE OVERACCUMULATION 1 (MTO1);CYSTATHIONINE GAMMA-SYNTHASE (CGS);A. THALIANA CYSTATHIONINE GAMMA-SYNTHETASE 1 (AtCYS1);CYSTATHIONINE GAMMA-SYNTHASE 1 (CGS1); (AtCGS1)	-1.09827	1e-78
AT3G01260	Galactose mutarotase-like superfamily protein;(source:Araport11)	protein_coding	0	0	-1.02805	2.94e-12
AT3G01345	Expressed protein;(source:Araport11)	protein_coding	0	0	-5.03928	0.000205175
AT3G01350	Major facilitator superfamily protein;(source:Araport11)	protein_coding	0	0	-1.22401	1.05e-10
AT3G01490	Belongs to the Raf-like kinase subfamily of the mitogen-activated protein kinase kinase kinase (MAPKKK) family. Negatively regulates stomatal opening by negatively regulating plasma membrane H+-ATPase phosphorylation.	protein_coding	CONVERGENCE OF BLUE LIGHT AND CO2 (CBC1)	CONVERGENCE OF BLUE LIGHT AND CO2 (CBC1)	-1.17637	2.08e-05
AT3G01500	Encodes a putative beta-carbonic anhydrase betaCA1 that is expressed in shoot tissues but not root. Together with betaCA4 (At1g70410) regulates CO2-controlled stomatal movements in guard cells, as well as attenuates immunity. Differential CA gene expression in response to changing atmospheric CO2 conditions contribute to altered disease resistance levels. Activated by OXS2 under the treatment of salt.	protein_coding	CARBONIC ANHYDRASE 1 (CA1)	CARBONIC ANHYDRASE 1 (CA1); (DEG10); (BCA1)	4.50698	0.0487719
AT3G01600	NAC domain containing protein 44;(source:Araport11)	protein_coding	NAC DOMAIN CONTAINING PROTEIN 44 (NAC044)	NAC DOMAIN CONTAINING PROTEIN 44 (anac044);NAC DOMAIN CONTAINING PROTEIN 44 (NAC044)	-2.09231	8.14e-59
AT3G01730	Mutants exhibit shorter root hairs under phosphate-deficient conditions.	protein_coding	0	0	2.33711	0.000739675
AT3G01750	Ankyrin repeat family protein;(source:Araport11)	protein_coding	0	0	1.3027	1.99e-26
AT3G01760	Encodes an amino acid transporter expressed in the root that is involved in the uptake of acidic amino acids, glutamine and alanine, and probably phenylalanine.	protein_coding	LYSINE-HISTIDINE-LIKE TRANSPORTER 6 (LHT6)	LYSINE-HISTIDINE-LIKE TRANSPORTER 6 (LHT6)	1.97842	2.37e-11
AT3G01830	Calcium-binding EF-hand family protein;(source:Araport11)	protein_coding	0	0	4.00775	5.56e-38
AT3G01840	Encodes a putative LysM-containing receptor-like kinase. Induction of chitin-responsive genes by chitin treatment is not blocked in the mutant. Based on protein sequence alignment analysis, it was determined to be a pseudo kinase since lack of the ATP-binding P-loop in the kinase domain.	protein_coding	LYSM-CONTAINING RECEPTOR-LIKE KINASE 2 (LYK2)	LYSM-CONTAINING RECEPTOR-LIKE KINASE 2 (LYK2)	1.1652	9.98e-05
AT3G01870	hypothetical protein (DUF946);(source:Araport11)	protein_coding	0	0	1.12932	0.00599109
AT3G01900	member of CYP94B	protein_coding	CYTOCHROME P450, FAMILY 94, SUBFAMILY B, POLYPEPTIDE 2 (CYP94B2)	CYTOCHROME P450, FAMILY 94, SUBFAMILY B, POLYPEPTIDE 2 (CYP94B2)	1.35901	4.28e-06
AT3G01970	member of WRKY Transcription Factor; Group I	protein_coding	WRKY DNA-BINDING PROTEIN 45 (WRKY45)	WRKY DNA-BINDING PROTEIN 45 (WRKY45);WRKY DNA-BINDING PROTEIN 45 (ATWRKY45)	1.22687	3.15e-56
AT3G02020	encodes a monofunctional aspartate kinase	protein_coding	ASPARTATE KINASE 3 (AK3)	ASPARTATE KINASE 3 (AK3)	-4.85276	1.34e-77
AT3G02140	Encodes a protein that acts in the nucleus and is an important negative regulator of ABA and salt stress responses, and could play a critical role in controlling root elongation, floral initiation and starch degradation.	protein_coding	TWO OR MORE ABRES-CONTAINING GENE 2 (TMAC2)	TWO OR MORE ABRES-CONTAINING GENE 2 (TMAC2);ABI FIVE BINDING PROTEIN 4 (AFP4)	1.04682	5.83e-15
AT3G02410	alpha/beta-Hydrolases superfamily protein;(source:Araport11)	protein_coding	ISOPRENYLCYSTEINE METHYLESTERASE-LIKE 2 (ICME-LIKE2)	ISOPRENYLCYSTEINE METHYLESTERASE-LIKE 2 (ICME-LIKE2)	1.43535	0.0327966
AT3G02620	&#916;9 Stearoyl-ACP Desaturase	protein_coding	0	0	-1.21566	0.00266453
AT3G02840	Involved in drought response.	protein_coding	0	0	2.43777	6.06e-20
AT3G02970	EXORDIUM like 6;(source:Araport11)	protein_coding	EXORDIUM LIKE 6 (EXL6)	EXORDIUM LIKE 6 (EXL6)	2.69891	0.0318061
AT3G03190	Encodes glutathione transferase belonging to the phi class of GSTs. Naming convention according to Wagner et al. (2002).	protein_coding	GLUTATHIONE S-TRANSFERASE F11 (GSTF11)	GLUTATHIONE S-TRANSFERASE F11 (ATGSTF11);ARABIDOPSIS GLUTATHIONE-S-TRANSFERASE 6 (ATGSTF6);GLUTATHIONE S-TRANSFERASE F11 (GSTF11)	-4.15636	3.79e-61
AT3G03240	alpha/beta-Hydrolases superfamily protein;(source:Araport11)	protein_coding	0	0	3.63489	2.52e-06
AT3G03280	PADRE protein up-regulated after infection by S. sclerotiorum.	protein_coding	0	0	1.20533	6.95e-11
AT3G03290	Adenine nucleotide alpha hydrolases-like superfamily protein;(source:Araport11)	protein_coding	0	0	2.60259	1.29e-08
AT3G03640	Encodes beta-glucosidase (GLUC).	protein_coding	BETA GLUCOSIDASE 25 (BGLU25)	(GLUC);BETA GLUCOSIDASE 25 (BGLU25)	1.08622	7.71e-50
AT3G03680	Member of a family of Multiple C2 Domain and Transmembrane Region Proteins.	protein_coding	MULTIPLE C2 DOMAIN AND TRANSMEMBRANE REGION PROTEIN 14 (MCTP14)	MULTIPLE C2 DOMAIN AND TRANSMEMBRANE REGION PROTEIN 14 (MCTP14)	1.00648	6.04e-15
AT3G03776	hydroxyproline-rich glycoprotein family protein;(source:Araport11)	protein_coding	0	0	1.57998	0.00190556
AT3G04030	Homeodomain-like superfamily protein;(source:Araport11)	protein_coding	(MYR2)	(MYR2)	-1.07541	1.53e-14
AT3G04210	TN13 is a TIR-NBS protein involved in immune response. It co localizes with the ER and perinuclear membranes and interacts with MOS6. It also associates with the CC-NBS-LRR resistance protein RPS5 and contributes to RPS5-triggered immunity.	protein_coding	(TN13)	(TN13)	3.87762	1.55e-09
AT3G04220	Target of miR825/825. Mutants have decreased resistance to fungal pathogens.	protein_coding	0	0	1.54894	4.85e-58
AT3G04320	Kunitz family trypsin and protease inhibitor protein;(source:Araport11)	protein_coding	0	0	1.22418	1.06e-09
AT3G04330	Kunitz family trypsin and protease inhibitor protein;(source:Araport11)	protein_coding	0	0	5.30631	7.49e-05
AT3G04430	NAC domain containing protein 49;(source:Araport11)	protein_coding	NAC DOMAIN CONTAINING PROTEIN 49 (NAC049)	NAC DOMAIN CONTAINING PROTEIN 49 (anac049);NAC DOMAIN CONTAINING PROTEIN 49 (NAC049)	4.52227	0.0018232
AT3G04510	LIGHT-DEPENDENT SHORT HYPOCOTYLS-like protein (DUF640);(source:Araport11)	protein_coding	LIGHT SENSITIVE HYPOCOTYLS 2 (LSH2)	LIGHT SENSITIVE HYPOCOTYLS 2 (LSH2);ORGAN BOUNDARY 2 (OBO2)	2.06201	0.0095231
AT3G04640	glycine-rich protein;(source:Araport11)	protein_coding	0	0	1.31572	8.78e-38
AT3G05140	ROP binding protein kinases 2;(source:Araport11)	protein_coding	0	0	-1.50754	2.34e-07
AT3G05190	D-aminoacid aminotransferase-like PLP-dependent enzymes superfamily protein;(source:Araport11)	protein_coding	0	0	-2.09545	6.09e-56
AT3G05320	Golgi localized protein with similarity to protein O-fucosyltransferases. Mutants show lower seed set/reduced fertility. Mutant pollen fails to compete with wild type due to the inability to penetrate the stigma-style boundary.	protein_coding	O-FUCOSYL TRANSFERASE 1 (OFT1)	O-FUCOSYL TRANSFERASE 1 (OFT1); (ATOFT1)	1.23157	1.61e-11
AT3G05370	receptor like protein 31;(source:Araport11)	protein_coding	RECEPTOR LIKE PROTEIN 31 (RLP31)	RECEPTOR LIKE PROTEIN 31 (AtRLP31);RECEPTOR LIKE PROTEIN 31 (RLP31)	3.12543	0.0210212
AT3G05400	Major facilitator superfamily protein;(source:Araport11)	protein_coding	0	0	-1.67157	6.24e-36
AT3G05500	Encodes a protein that associates with lipid droplet surfaces and shares sequence homology with family of small rubber particle proteins. The mRNA is cell-to-cell mobile.	protein_coding	LD-ASSOCIATED PROTEIN 3 (LDAP3)	LD-ASSOCIATED PROTEIN 3 (LDAP3);SMALL RUBBER PARTICLE PROTEIN3 (SRP3)	1.01883	1.9e-51
AT3G05660	receptor like protein 33;(source:Araport11)	protein_coding	RECEPTOR LIKE PROTEIN 33 (RLP33)	RECEPTOR LIKE PROTEIN 33 (AtRLP33);RECEPTOR LIKE PROTEIN 33 (RLP33)	1.41364	0.0281615
AT3G05720	Putative importin alpha isoform. When overexpressed can rescue the impa-4 decreased transformation susceptibility phenotype.	protein_coding	IMPORTIN ALPHA ISOFORM 7 (IMPA-7)	IMPORTIN ALPHA ISOFORM 7 (IMPA-7)	-5.81108	0.000745283
AT3G05770	hypothetical protein;(source:Araport11)	protein_coding	0	0	2.82136	2.81e-37
AT3G05780	Encodes a member of the Lon protease-like proteins (Lon1/At5g26860, Lon2/At5g47040, Lon3/At3g05780, Lon4/At3g05790). Lon is a multifunctional ATP-dependent protease which exists in bacteria, archaea and within organelles in eukaryotic cells. Lon proteases are responsible for the degradation of abnormal, damaged and unstable proteins.	protein_coding	LON PROTEASE 3 (LON3)	LON PROTEASE 3 (LON3)	2.9186	0.0387283
AT3G05800	AtBS1(activation-tagged BRI1 suppressor 1)-interacting factor 1;(source:Araport11)	protein_coding	ATBS1(ACTIVATION-TAGGED BRI1 SUPPRESSOR 1)-INTERACTING FACTOR 1 (AIF1)	ATBS1(ACTIVATION-TAGGED BRI1 SUPPRESSOR 1)-INTERACTING FACTOR 1 (AIF1)	2.15669	8.53e-10
AT3G05820	Encodes a putative plastid-targeted alkaline/neutral invertase.Expression is induced by salt, osmotic and ABA treatments. Loss of function affects mitochondrial functioning and ROS production.	protein_coding	0	0	-1.86897	0.000280811
AT3G05860	MADS-box transcription factor family protein;(source:Araport11)	protein_coding	AGAMOUS-LIKE 45 (AGL45)	AGAMOUS-LIKE 45 (AGL45)	3.85706	0.000666222
AT3G05920	Heavy metal transport/detoxification superfamily protein;(source:Araport11)	protein_coding	HEAVY METAL ASSOCIATED PROTEIN 24 (ATHMP24)	HEAVY METAL ASSOCIATED PROTEIN 24 (ATHMP24)	1.14962	1.11e-11
AT3G05936	hypothetical protein;(source:Araport11)	protein_coding	0	0	1.23565	0.0280937
AT3G05980	hypothetical protein;(source:Araport11)	protein_coding	0	0	1.0897	0.00034444
AT3G06220	AP2/B3-like transcriptional factor family protein;(source:Araport11)	protein_coding	(REM19)	(REM19)	2.26765	0.0493185
AT3G06390	Uncharacterized protein family (UPF0497);(source:Araport11)	protein_coding	CASP-LIKE PROTEIN 1D2 (CASPL1D2)	CASP-LIKE PROTEIN 1D2 (CASPL1D2)	1.18651	1.45e-77
AT3G06490	Encodes a MYB transcription factor involved in regulating anther dehiscence as well as regulating cell death, and cuticle-related Botrytis immunity.	protein_coding	MYB DOMAIN PROTEIN 108 (MYB108)	MYB DOMAIN PROTEIN 108 (AtMYB108);BOTRYTIS-SUSCEPTIBLE1 (BOS1);MYB DOMAIN PROTEIN 108 (MYB108)	2.12602	3.56e-48
AT3G06545	transmembrane protein;(source:Araport11)	protein_coding	0	0	5.58472	7.3e-06
AT3G06850	dihydrolipoamide branched chain acyltransferase	protein_coding	(BCE2)	(BCE2); (LTA1);DARK INDUCIBLE 3 (DIN3)	2.26162	5.25e-199
AT3G06890	transmembrane protein;(source:Araport11)	protein_coding	0	0	1.21696	9.71e-10
AT3G07070	Protein kinase superfamily protein;(source:Araport11)	protein_coding	PBS1-LIKE 26 (PBL26)	PBS1-LIKE 26 (PBL26)	2.76011	1.85e-28
AT3G07150	amino acid-ligase;(source:Araport11)	protein_coding	0	0	1.00427	0.00667443
AT3G07260	SMAD/FHA domain-containing protein;(source:Araport11)	protein_coding	0	0	-2.10244	1.28e-05
AT3G07490	A member of ARF GAP domain (AGD), A thaliana has 15 members, grouped into four classes.	protein_coding	ARF-GAP DOMAIN 11 (AGD11)	ARF-GAP DOMAIN 11 (AGD11);CALMODULIN-LIKE 3 (CML3); (ATCML3)	4.60241	1.17e-07
AT3G07920	Translation initiation factor IF2/IF5;(source:Araport11)	protein_coding	0	0	-3.31133	7.09e-06
AT3G07970	Required for pollen separation during normal development. In qrt mutants, the outer walls of the four meiotic products of the pollen mother cell are fused, and pollen grains are released in tetrads.May be required for cell type-specific pectin degradation.	protein_coding	QUARTET 2 (QRT2)	QUARTET 2 (QRT2)	1.37198	1.6e-35
AT3G08490	delta-latroinsectotoxin-Lt1a protein;(source:Araport11)	protein_coding	0	0	1.52641	3.46e-05
AT3G08500	Encodes a putative R2R3-type MYB transcription factor (MYB83).	protein_coding	MYB DOMAIN PROTEIN 83 (MYB83)	MYB DOMAIN PROTEIN 83 (MYB83);MYB DOMAIN PROTEIN 83 (AtMYB83)	1.01755	0.025439
AT3G08660	Phototropic-responsive NPH3 family protein;(source:Araport11)	protein_coding	0	0	-1.88888	0.0240498
AT3G08700	ubiquitin-conjugating enzyme 12;(source:Araport11)	protein_coding	UBIQUITIN-CONJUGATING ENZYME 12 (UBC12)	UBIQUITIN-CONJUGATING ENZYME 12 (UBC12)	2.27813	3.82e-15
AT3G08720	Encodes a ribosomal-protein S6 kinase. Gene expression is induced by cold and salt (NaCl). Activation of AtS6k is regulated by 1-naphthylacetic acid and kinetin, at least in part, via a lipid kinase-dependent pathway. Phosphorylates specifically mammalian and plant S6 at 25 degrees C but not at 37 degrees C. Involved in translational up-regulation of ribosomal proteins.	protein_coding	SERINE/THREONINE PROTEIN KINASE 2 (S6K2)	ARABIDOPSIS THALIANA PROTEIN KINASE 2 (ATPK2);SERINE/THREONINE PROTEIN KINASE 2 (S6K2);ARABIDOPSIS THALIANA SERINE/THREONINE PROTEIN KINASE 2 (ATS6K2);ARABIDOPSIS THALIANA PROTEIN KINASE 19 (ATPK19)	1.11049	2e-31
AT3G08770	Predicted to encode a PR (pathogenesis-related) protein. Belongs to the lipid transfer protein (PR-14) family with the following members: At2g38540/LTP1, At2g38530/LTP2, At5g59320/LTP3, At5g59310/LTP4, At3g51600/LTP5, At3g08770/LTP6, At2g15050/LTP7, At2g18370/LTP8, At2g15325/LTP9, At5g01870/LTP10, At4g33355/LTP11, At3g51590/LTP12, At5g44265/LTP13, At5g62065/LTP14, At4g08530/LTP15.	protein_coding	LIPID TRANSFER PROTEIN 6 (LTP6)	LIPID TRANSFER PROTEIN 6 (LTP6); (ATLTPI-6)	-2.76153	1.11e-15
AT3G08790	Encodes a member of the Arabidopsis TOL (TOM1-LIKE) family of ubiquitin binding proteins that acts redundantly in the recognition and further endocytic sorting of a PIN-FORMED (PIN)-type auxin carrier protein at the plasma membrane, modulating dynamic auxin distribution and associated growth responses.	protein_coding	TOM1-LIKE 8 (TOL8)	TOM1-LIKE 8 (TOL8)	3.89221	0.0176967
AT3G08810	Expressed in bte1 and e2abc mutants. BTE1 target.	protein_coding	0	0	1.25811	0.00397602
AT3G08870	Concanavalin A-like lectin protein kinase family protein;(source:Araport11)	protein_coding	0	0	2.76249	9.9e-07
AT3G08970	J domain protein localized in ER lumen. Can compensate for the growth defect in jem1 scj1 mutant yeast. Also shows similarity to HSP40 proteins and is induced by heat stress. At high temperatures, mutant alleles are not transmitted through the pollen due to defects in pollen tube growth.	protein_coding	(ATERDJ3A)	(ATERDJ3A);THERMOSENSITIVE MALE STERILE 1 (TMS1)	1.48171	3.6e-37
AT3G09020	alpha 1,4-glycosyltransferase family protein;(source:Araport11)	protein_coding	0	0	1.28992	7.83e-33
AT3G09280	transmembrane protein;(source:Araport11)	protein_coding	0	0	-1.00646	0.0228247
AT3G09330	Transmembrane amino acid transporter family protein;(source:Araport11)	protein_coding	0	0	3.51186	3.99e-15
AT3G09520	A member of EXO70 gene family, putative exocyst subunits, conserved in land plants. Arabidopsis thaliana contains 23 putative EXO70 genes, which can be classified into eight clusters on the phylogenetic tree.	protein_coding	EXOCYST SUBUNIT EXO70 FAMILY PROTEIN H4 (EXO70H4)	EXOCYST SUBUNIT EXO70 FAMILY PROTEIN H4 (ATEXO70H4);EXOCYST SUBUNIT EXO70 FAMILY PROTEIN H4 (EXO70H4)	2.78139	7.22e-18
AT3G09640	Encodes a cytosolic ascorbate peroxidase APX2. Ascorbate peroxidases are enzymes that scavenge hydrogen peroxide in plant cells. Eight types of APX have been described for Arabidopsis: three cytosolic (APX1, APX2, APX6), two chloroplastic types (stromal sAPX, thylakoid tAPX), and three microsomal (APX3, APX4, APX5) isoforms.	protein_coding	ASCORBATE PEROXIDASE 2 (APX2)	ASCORBATE PEROXIDASE 1B (APX1B);ASCORBATE PEROXIDASE 2 (APX2); (ATAPX2)	3.06196	9.38e-06
AT3G09680	Ribosomal protein S12/S23 family protein;(source:Araport11)	protein_coding	RIBOSOMAL PROTEIN US12Z (US12Z)	RIBOSOMAL PROTEIN US12Z (US12Z)	-2.81666	6.59e-31
AT3G09790	encodes a ubiquitin-like protein that contains tandem repeats of the ubiquitin coding region, but at least one repeat per gene encodes a protein with amino acid substitutions.	protein_coding	UBIQUITIN 8 (UBQ8)	UBIQUITIN 8 (UBQ8)	2.01304	1.7e-07
AT3G09925	Involved in shoot regeneration from root explants.	protein_coding	0	0	1.4044	3.89e-17
AT3G09940	Encodes a member of the monodehydroascorbate reductase gene family. Critical for a mutualistic symbiosis between the host Arabidopsis and the root colonizing fungus Piriformospora indica.	protein_coding	MONODEHYDROASCORBATE REDUCTASE 3 (MDAR3)	MONODEHYDROASCORBATE REDUCTASE (MDHAR);ARABIDOPSIS THALIANA MONODEHYDROASCORBATE REDUCTASE 3 (MDAR3);MONODEHYDROASCORBATE REDUCTASE 3 (MDAR3);MONODEHYDROASCORBATE REDUCTASE 2 (MDAR2); (ATMDAR3)	2.05775	1.4e-64
AT3G09950	hypothetical protein;(source:Araport11)	protein_coding	0	0	1.12467	8.1e-05
AT3G09960	Calcineurin-like metallo-phosphoesterase superfamily protein;(source:Araport11)	protein_coding	0	0	1.04386	8.43e-10
AT3G10040	Encodes HRA1 (HYPOXIA RESPONSE ATTENUATOR1), a low oxygen-inducible transcription factor.	protein_coding	HYPOXIA RESPONSE ATTENUATOR1 (HRA1)	HYPOXIA RESPONSE ATTENUATOR1 (HRA1)	1.2609	1.91e-18
AT3G10116	COBRA-like extracellular glycosyl-phosphatidyl inositol-anchored protein family;(source:Araport11)	protein_coding	0	0	-4.4894	0.0456378
AT3G10320	MUCI21 is a GT61 protein required for the production of highly branched xylan in seed coat mucilage. MUCI21 likely decorates xylan with xylose side chains that seem to be necessary for pectin attachment to the seed surface.	protein_coding	MUCILAGE-RELATED 21 (MUCI21)	MUCILAGE-MODIFIED 5 (MUM5);MUCILAGE-RELATED 21 (MUCI21); (MUM5)	1.50543	1.34e-43
AT3G10340	Encodes PAL4, a putative a phenylalanine ammonia-lyase. Arabidopsis has four PALs: AT2G37040 (PAL1), AT3G53260 (PAL2), AT5G04230 (PAL3) and AT3G10340 (PAL4).	protein_coding	PHENYLALANINE AMMONIA-LYASE 4 (PAL4)	PHENYLALANINE AMMONIA-LYASE 4 (PAL4)	2.50874	1.41e-282
AT3G10470	C2H2-type zinc finger family protein;(source:Araport11)	protein_coding	0	0	1.73858	4.31e-05
AT3G10520	Encodes a class 2 non-symbiotic hemoglobin. Over-expression of AHb2 in seeds led to a 40% increase in the total fatty acid content of developing and mature seeds in three subsequent generations. This was mainly due to an increase in the poly-unsaturated C18:2 (omega-6) linoleic and C18:3 (omega-3) alpha-linolenic acids.	protein_coding	HAEMOGLOBIN 2 (HB2)	HAEMOGLOBIN 2 (AHB2);HEMOGLOBIN 2 (GLB2); (ARATH GLB2);NON-SYMBIOTIC HAEMOGLOBIN 2 (NSHB2);ARABIDOPSIS HEMOGLOBIN 2 (ATGLB2);HAEMOGLOBIN 2 (HB2);PHYTOGLOBIN2 (PGB2)	-2.46128	7.69e-61
AT3G10590	Duplicated homeodomain-like superfamily protein;(source:Araport11)	protein_coding	0	0	2.21503	3.28e-09
AT3G10710	Pectin methylesterase inhibitor; INVI-PMEI protein isoform which clustered with a PME; involved in root hair development.	protein_coding	ROOT HAIR SPECIFIC 12 (RHS12)	PECTIN METHYL ESTERASE INHIBITOR-PECTIN METHYLESTERASE 24 (PMEI-PME24);ROOT HAIR SPECIFIC 12 (RHS12)	2.05446	8.57e-36
AT3G10750	FBD domain family;(source:Araport11)	protein_coding	0	0	3.05962	0.005584
AT3G10780	emp24/gp25L/p24 family/GOLD family protein;(source:Araport11)	protein_coding	0	0	-2.30067	0.00234989
AT3G10815	RING/U-box superfamily protein;(source:Araport11)	protein_coding	BCA2A ZINC FINGER ATL 3 (BTL03)	BCA2A ZINC FINGER ATL 3 (BTL03)	1.91199	4.06e-48
AT3G10930	Encodes a small secreted signaling peptide that processed both N- and C-terminally after translation and is rapidly induced in response to ROS and flg22-induced stress and may act as a negative modulator of stress-induced ROS signalling.	protein_coding	IDA-LIKE7 (IDL7)	IDA-LIKE7 (IDL7)	1.05837	3.03e-23
AT3G11010	receptor like protein 34;(source:Araport11)	protein_coding	0	0	1.04571	2.3e-10
AT3G11050	ferritin 2;(source:Araport11)	protein_coding	FERRITIN 2 (FER2)	FERRITIN 2 (ATFER2);FERRITIN 2 (FER2)	-1.02016	3.24e-05
AT3G11260	WOX5 is a member of the Wuschel (WUS) family of homeodomain transcription factors and is required for quiescent center (QC) function and columella stem cell maintenance in the root meristem. It is expressed in the QC and moves to the columella stem cells where it represses their differentiation. WOX5 binds members of the Topless family of transcriptional co-repressors.	protein_coding	WUSCHEL RELATED HOMEOBOX 5 (WOX5)	WUSCHEL RELATED HOMEOBOX 5 (WOX5);WUSCHEL RELATED HOMEOBOX 5B (WOX5B)	-2.57417	6.39e-18
AT3G11385	Cysteine/Histidine-rich C1 domain family protein;(source:Araport11)	protein_coding	0	0	1.19043	0.000300769
AT3G12240	serine carboxypeptidase-like 15;(source:Araport11)	protein_coding	SERINE CARBOXYPEPTIDASE-LIKE 15 (SCPL15)	SERINE CARBOXYPEPTIDASE-LIKE 15 (SCPL15)	1.61675	2.44e-07
AT3G12410	Polynucleotidyl transferase, ribonuclease H-like superfamily protein;(source:Araport11)	protein_coding	0	0	-2.12284	0.000144748
AT3G12540	ternary complex factor MIP1 leucine-zipper protein (Protein of unknown function, DUF547);(source:Araport11)	protein_coding	0	0	2.41827	1.77e-22
AT3G12580	Cytoplasmically localized member of the heat shock protein 70 family. Forms complex(heat shock granule) with J3. Mutants are heat sensitive and show increased accummulation of insoluble proteins suggesting a role in thermotolerance.	protein_coding	HEAT SHOCK 70 KDA PROTEIN 4 (HSP70-4)	ARABIDOPSIS HEAT SHOCK PROTEIN 70 (ATHSP70);HEAT SHOCK PROTEIN 70 (HSP70);HEAT SHOCK 70 KDA PROTEIN 4 (HSP70-4); (HSC70-4)	1.01258	4.87e-12
AT3G12860	NOP56-like pre RNA processing ribonucleoprotein;(source:Araport11)	protein_coding	0	0	-1.01836	4.29e-20
AT3G12970	serine/arginine repetitive matrix-like protein;(source:Araport11)	protein_coding	0	0	-1.04909	2.38e-07
AT3G13100	member of MRP subfamily	protein_coding	ATP-BINDING CASSETTE C7 (ABCC7)	MULTIDRUG RESISTANCE-ASSOCIATED PROTEIN 7 (ATMRP7); (MRP7);MULTIDRUG RESISTANCE-ASSOCIATED PROTEIN 7 (MRP7);ATP-BINDING CASSETTE C7 (ABCC7)	1.59463	7.06e-109
AT3G13130	transmembrane protein;(source:Araport11)	protein_coding	0	0	4.99873	0.0146769
AT3G13220	Encodes a ATP-binding cassette transporter G26 (ABCG26) involved in tapetal cell and pollen development. Required for male fertility and pollen exine formation.	protein_coding	ATP-BINDING CASSETTE G26 (ABCG26)	(WBC27);ATP-BINDING CASSETTE G26 (ABCG26); (AtABCG26); (MSR02)	4.81957	0.000401592
AT3G13250	transposable_element_gene;(source:Araport11);similar to AT hook motif-containing protein-related [Arabidopsis thaliana] (TAIR:AT1G35940.1);(source:TAIR10)	transposable_element_gene	0	0	4.89666	0.0174436
AT3G13280	Putative endonuclease or glycosyl hydrolase;(source:Araport11)	protein_coding	0	0	1.29213	0.0438814
AT3G13403	Encodes a defensin-like (DEFL) family protein.	protein_coding	0	0	-4.6069	0.0365213
AT3G13432	transmembrane protein;(source:Araport11)	protein_coding	0	0	1.25841	7.02e-10
AT3G13450	branched chain alpha-keto acid dehydrogenase E1 beta	protein_coding	DARK INDUCIBLE 4 (DIN4)	DARK INDUCIBLE 4 (DIN4); (E1B2)	2.17873	8.28e-107
AT3G13600	calmodulin-binding family protein;(source:Araport11)	protein_coding	0	0	1.45498	1.42e-16
AT3G13630	hypothetical protein;(source:Araport11)	protein_coding	0	0	6.66162	9.06e-06
AT3G13784	Cell wall invertase; involved in pollen tube growth.	protein_coding	0	0	4.47122	1.05e-64
AT3G13840	GRAS family transcription factor;(source:Araport11)	protein_coding	0	0	1.42592	2.66e-11
AT3G13900	Encodes a member of the P4 subfamily of P-type ATPases expressed in the pollen plasma membrane. Double mutants with ALA6 display pollen and pollen tube defects.	protein_coding	AMINOPHOSPHOLIPID ATPASE 7 (ALA7)	AMINOPHOSPHOLIPID ATPASE 7 (ALA7)	1.20153	0.0172028
AT3G13950	ankyrin;(source:Araport11)	protein_coding	0	0	1.83766	1.72e-13
AT3G13960	Growth regulating factor encoding transcription activator. One of the nine members of a GRF gene family, containing nuclear targeting domain. Involved in leaf development and expressed in root, shoot and flower.	protein_coding	GROWTH-REGULATING FACTOR 5 (GRF5)	GROWTH-REGULATING FACTOR 5 (AtGRF5);GROWTH-REGULATING FACTOR 5 (GRF5)	-1.96431	0.0478243
AT3G14020	nuclear factor Y, subunit A6;(source:Araport11)	protein_coding	NUCLEAR FACTOR Y, SUBUNIT A6 (NF-YA6)	NUCLEAR FACTOR Y, SUBUNIT A6 (NF-YA6)	1.21514	8.23e-29
AT3G14185	other_RNA;(source:Araport11)	other_rna	0	0	1.08252	3.38e-05
AT3G14210	A semidominant QTL which has an epistatic effect on the Epithiospecifier gene. Represses nitrile formation and favors isothiocyanate production during glucosinolate hydrolysis. The functional allele deters the insect herbivory T. ni.	protein_coding	EPITHIOSPECIFIER MODIFIER 1 (ESM1)	EPITHIOSPECIFIER MODIFIER 1 (ESM1)	-4.44303	3.46e-11
AT3G14225	Contains lipase signature motif and GDSL domain.	protein_coding	GDSL-MOTIF LIPASE 4 (GLIP4)	GDSL-MOTIF LIPASE 4 (GLIP4)	2.03241	1.31e-13
AT3G14260	LURP-one-like protein (DUF567);(source:Araport11)	protein_coding	0	0	2.14199	4.67e-31
AT3G14362	ROTUNDIFOLIA like 10;(source:Araport11)	protein_coding	ROTUNDIFOLIA LIKE 10 (RTFL10)	DEVIL 19 (DVL19);ROTUNDIFOLIA LIKE 10 (RTFL10)	-1.74824	2.04e-10
AT3G14420	Encodes a glycolate oxidase that modulates reactive oxygen species-mediated signal transduction during nonhost resistance. The mRNA is cell-to-cell mobile.	protein_coding	GLYCOLATE OXIDASE 1 (GOX1)	GLYCOLATE OXIDASE 1 (GOX1)	1.95635	0.000243956
AT3G14440	Encodes 9-<i>cis</i>-epoxycarotenoid dioxygenase, a key enzyme in the biosynthesis of abscisic acid. Regulated in response to drought and salinity. Expressed in roots, flowers and seeds. Localized to the chloroplast stroma and thylakoid membrane.	protein_coding	NINE-CIS-EPOXYCAROTENOID DIOXYGENASE 3 (NCED3)	NINE-CIS-EPOXYCAROTENOID DIOXYGENASE 3 (NCED3); (ATNCED3);SALT TOLERANT 1 (STO1);SUGAR INSENSITIVE 7 (SIS7)	2.9479	8.3e-136
AT3G14450	RNA-binding protein, putative, contains Pfam profile: PF00076 RNA recognition motif. (a.k.a. RRM, RBD, or RNP domain) (2 copies). Contains PAM PABC binding domain.	protein_coding	CTC-INTERACTING DOMAIN 9 (CID9)	CTC-INTERACTING DOMAIN 9 (CID9)	-3.35931	0.000103365
AT3G14490	Terpenoid cyclases/Protein prenyltransferases superfamily protein;(source:Araport11)	protein_coding	0	0	-2.40211	8.75e-06
AT3G14517	transposable_element_gene;(source:Araport11);non-LTR retrotransposon family (LINE), has a 9.0e-38 P-value blast match to GB:NP_038605 L1 repeat, Tf subfamily, member 30 (LINE-element) (Mus musculus);(source:TAIR10)	transposable_element_gene	0	0	-1.97138	4.45e-18
AT3G14620	putative cytochrome P450 The mRNA is cell-to-cell mobile.	protein_coding	CYTOCHROME P450, FAMILY 72, SUBFAMILY A, POLYPEPTIDE 8 (CYP72A8)	CYTOCHROME P450, FAMILY 72, SUBFAMILY A, POLYPEPTIDE 8 (CYP72A8)	1.6352	2.57e-136
AT3G14630	putative cytochrome P450	protein_coding	0	0	1.62935	0.00409367
AT3G14770	Nodulin MtN3 family protein;(source:Araport11)	protein_coding	(SWEET2)	(SWEET2); (AtSWEET2)	1.66141	5.09e-85
AT3G14850	Encodes a member of the TBL (TRICHOME BIREFRINGENCE-LIKE) gene family containing a plant-specific DUF231 (domain of unknown function) domain. TBL gene family has 46 members, two of which (TBR/AT5G06700 and TBL3/AT5G01360) have been shown to be involved in the synthesis and deposition of secondary wall cellulose, presumably by influencing the esterification state of pectic polymers. A nomenclature for this gene family has been proposed (Volker Bischoff & Wolf Scheible, 2010, personal communication).	protein_coding	TRICHOME BIREFRINGENCE-LIKE 41 (TBL41)	TRICHOME BIREFRINGENCE-LIKE 41 (TBL41)	1.50709	1.15e-05
AT3G14940	Encodes a cytosolic phosphoenolpyruvate carboxylase (PEPC) that has activity when expressed in E.coli. Its mRNA is most abundantly expressed in roots and siliques. PPC3 belongs to the plant-type PEPC family. It can form an enzymatically active complex with a castor bean ortholog of PPC4, which encodes a bacterial-type PEPC. The mRNA is cell-to-cell mobile.	protein_coding	PHOSPHOENOLPYRUVATE CARBOXYLASE 3 (PPC3)	PHOSPHOENOLPYRUVATE CARBOXYLASE 3 (ATPPC3);PHOSPHOENOLPYRUVATE CARBOXYLASE 3 (PPC3)	-1.13572	1.08e-83
AT3G15200	Tetratricopeptide repeat (TPR)-like superfamily protein;(source:Araport11)	protein_coding	0	0	1.30522	2.54e-09
AT3G15210	Encodes a member of the ERF (ethylene response factor) subfamily B-1 of ERF/AP2 transcription factor family (ATERF-4). The protein contains one AP2 domain. Acts as a negative regulator of JA-responsive defense gene expression and resistance to the necrotrophic fungal pathogen Fusarium oxysporum and antagonizes JA inhibition of root elongation. The mRNA is cell-to-cell mobile.	protein_coding	ETHYLENE RESPONSIVE ELEMENT BINDING FACTOR 4 (ERF4)	ETHYLENE RESPONSIVE ELEMENT BINDING FACTOR 4 (ATERF-4);ETHYLENE RESPONSIVE ELEMENT BINDING FACTOR 4 (ERF4);RELATED TO AP2 5 (RAP2.5);ETHYLENE RESPONSIVE ELEMENT BINDING FACTOR 4 (ATERF4)	1.09085	6.96e-42
AT3G15240	Serine/threonine-protein kinase WNK (With No Lysine)-like protein;(source:Araport11)	protein_coding	0	0	-1.23349	5.99e-57
AT3G15357	phosphopantothenoylcysteine decarboxylase subunit;(source:Araport11)	protein_coding	0	0	-1.55478	1.97e-30
AT3G15450	aluminum induced protein with YGL and LRDR motifs;(source:Araport11)	protein_coding	0	0	1.56812	1.54e-121
AT3G15500	Encodes an ATAF-like NAC-domain transcription factor that doesn't contain C-terminal sequences shared by CUC1, CUC2 and NAM. Note: this protein (AtNAC3) is not to be confused with the protein encoded by locus AT3G29035, which, on occasion, has also been referred to as AtNAC3. The mRNA is cell-to-cell mobile.	protein_coding	NAC DOMAIN CONTAINING PROTEIN 3 (NAC3)	NAC DOMAIN CONTAINING PROTEIN 3 (ATNAC3);NAC DOMAIN CONTAINING PROTEIN 55 (ANAC055);NAC DOMAIN CONTAINING PROTEIN 55 (NAC055);NAC DOMAIN CONTAINING PROTEIN 3 (NAC3); (ANAC55)	1.4605	1.45e-35
AT3G15518	hypothetical protein;(source:Araport11)	protein_coding	0	0	1.17346	6.84e-12
AT3G15536	Unknown gene The mRNA is cell-to-cell mobile.	other_rna	0	0	5.05855	0.00273436
AT3G15650	alpha/beta-Hydrolases superfamily protein;(source:Araport11)	protein_coding	0	0	-1.54234	4.28e-26
AT3G15670	Late embryogenesis abundant protein (LEA) family protein;(source:Araport11)	protein_coding	LATE EMBRYOGENESIS ACCUMULATING 76 (LEA76)	LATE EMBRYOGENESIS ACCUMULATING 76 (LEA76); (LEA29)	1.39332	0.00149306
AT3G15700	P-loop containing nucleoside triphosphate hydrolases superfamily protein;(source:Araport11)	protein_coding	0	0	1.9483	5.58e-06
AT3G15760	cytochrome P450 family protein;(source:Araport11)	protein_coding	0	0	1.00603	7.95e-11
AT3G15990	Vascular cambium-localized sulfate transporter, mediates xylem-to-phloem transfer of phosphorus. 2 for its preferential distribution	protein_coding	SULFATE TRANSPORTER 3;4 (SULTR3;4)	SULFATE TRANSPORTER 3;4 (SULTR3;4);SULTR-LIKE P DISTRIBUTION TRANSPORTER (SPDT)	1.50525	2.53e-83
AT3G16120	Dynein light chain type 1 family protein;(source:Araport11)	protein_coding	0	0	5.40845	2.73e-05
AT3G16150	Encodes an asparaginase that catalyzes the degradation of L-asparagine to L-aspartic acid and ammonia. The mRNA is cell-to-cell mobile.	protein_coding	ASPARAGINASE B1 (ASPGB1)	ASPARAGINASE B1 (ASPGB1)	1.43127	1.75e-30
AT3G16240	Delta tonoplast intrinsic protein, functions as a water channel and ammonium (NH3) transporter. Highly expressed in flower, shoot, and stem. Expression shows diurnal regulation and is induced by ammonium (NH3). Protein localized to vacuolar membrane. The mRNA is cell-to-cell mobile.	protein_coding	DELTA TONOPLAST INTEGRAL PROTEIN (DELTA-TIP)	(TIP2;1); (DELTA-TIP1); (ATTIP2;1); (AQP1);DELTA TONOPLAST INTEGRAL PROTEIN (DELTA-TIP)	1.72842	8.75e-12
AT3G16300	Uncharacterized protein family (UPF0497);(source:Araport11)	protein_coding	CASP-LIKE PROTEIN 3A1 (CASPL3A1)	CASP-LIKE PROTEIN 3A1 (CASPL3A1)	-1.92948	1.02e-08
AT3G16360	Encodes AHP4, a histidine-containing phosphotransmitter involved in Histidine (His)-to-Aspartate (Asp) phosphorelay signal transduction. AHP4 is one of the six Arabidopsis thaliana histidine phosphotransfer proteins (AHPs). AHPs function as redundant positive regulators of cytokinin signaling. Members of the AHP gene family include: AT3G21510 (AHP1), AT3G29350 (AHP2), AT5G39340 (AHP3), AT3G16360 (AHP4), AT1G03430 (AHP5) and AT1G80100 (AHP6).	protein_coding	HPT PHOSPHOTRANSMITTER 4 (AHP4)	HPT PHOSPHOTRANSMITTER 4 (AHP4)	8.08816	1.46e-09
AT3G16390	Encodes a nitrile-specifier protein NSP3. NSP3 is one out of five (At3g16400/NSP1, At2g33070/NSP2, At3g16390/NSP3, At3g16410/NSP4 and At5g48180/NSP5) A. thaliana epithiospecifier protein (ESP) homologues that promote simple nitrile, but not epithionitrile or thiocyanate formation. The mRNA is cell-to-cell mobile.	protein_coding	NITRILE SPECIFIER PROTEIN 3 (NSP3)	NITRILE SPECIFIER PROTEIN 3 (NSP3)	2.29366	1.11e-72
AT3G16510	Calcium-dependent lipid-binding (CaLB domain) family protein;(source:Araport11)	protein_coding	0	0	1.07385	2.6e-19
AT3G16530	Lectin like protein whose expression is induced upon treatment with chitin oligomers.	protein_coding	0	0	2.56464	1.52e-31
AT3G16650	Transducin/WD40 repeat-like superfamily protein;(source:Araport11)	protein_coding	PLEIOTROPIC REGULATORY LOCUS 2 (PRL2)	PLEIOTROPIC REGULATORY LOCUS 2 (PRL2)	-1.12784	2.39e-15
AT3G16690	Nodulin MtN3 family protein;(source:Araport11)	protein_coding	0	0	1.83604	1.83e-50
AT3G16720	RING-H2 protein induced after exposure to chitin or inactivated crude cellulase preparations. The mRNA is cell-to-cell mobile.	protein_coding	ARABIDOPSIS TOXICOS EN LEVADURA 2 (ATL2)	ARABIDOPSIS TOXICOS EN LEVADURA 2 (ATL2);TOXICOS EN LEVADURA 2 (TL2)	1.52971	2.35e-73
AT3G16770	Encodes a member of the ERF (ethylene response factor) subfamily B-2 of the plant specific ERF/AP2 transcription factor family (RAP2.3). The protein contains one AP2 domain. There are 5 members in this subfamily including RAP2.2 AND RAP2.12.It is localized to the nucleus and acts as a transcriptional activator through the GCC-box. It has been identified as a suppressor of Bax-induced cell death by functional screening in yeast and can also suppress Bax-induced cell death in tobacco plants. Overexpression of this gene in tobacco BY-2 cells confers resistance to H2O2 and heat stresses. Overexpression in Arabidopsis causes upregulation of PDF1.2 and GST6. It is part of the ethylene signaling pathway and is predicted to act downstream of EIN2 and CTR1, but not under EIN3. The mRNA is cell-to-cell mobile.	protein_coding	ETHYLENE-RESPONSIVE ELEMENT BINDING PROTEIN (EBP)	RELATED TO AP2 3 (RAP2.3);ETHYLENE-RESPONSIVE ELEMENT BINDING PROTEIN (ATEBP);ETHYLENE RESPONSE FACTOR 72 (ERF72);ETHYLENE-RESPONSIVE ELEMENT BINDING PROTEIN (EBP)	-1.04449	3.22e-44
AT3G16860	COBRA-like protein 8 precursor;(source:Araport11)	protein_coding	COBRA-LIKE PROTEIN 8 PRECURSOR (COBL8)	COBRA-LIKE PROTEIN 8 PRECURSOR (COBL8)	1.75611	7.24e-60
AT3G16920	Encodes a chitinase-like protein expressed predominantly in stems. Mutants accumulate ligning in etiolated hypocotyls.	protein_coding	0	0	1.05762	0.000348986
AT3G17010	transcriptional factor B3 family protein, contains Pfam profile PF02362: B3 DNA binding domain. Activated by AGAMOUS ina a cal-1, ap1-1 background. Expressed in stamen primordia, the placental region of developing carpels and the ovary.	protein_coding	REPRODUCTIVE MERISTEM 22 (REM22)	REPRODUCTIVE MERISTEM 22 (REM22)	-3.3688	0.000116126
AT3G17050	transposable_element_gene;(source:Araport11);pseudogene, glycine-rich protein, similar to glycine-rich protein TIGR:At1g53620.1 (Arabidopsis thaliana);(source:TAIR10)	transposable_element_gene	0	0	-2.43237	8.69e-05
AT3G17110	Probably not a pseudogene based on evidence for transcription (RNA-seq) and translation (Ribo-seq) described in PMID:27791167	pseudogene	0	0	1.05888	3.87e-05
AT3G17320	F-box and associated interaction domains-containing protein;(source:Araport11)	protein_coding	F-BOX OVEREXPRESSED/OPPRESSED ABA SIGNALING 1 (FOA1)	F-BOX OVEREXPRESSED/OPPRESSED ABA SIGNALING 1 (FOA1)	-1.97741	0.00483801
AT3G17420	Serine/threonine protein kinase-like protein expressed in etiolated cotyledons and found in glyoxysomes.	protein_coding	GLYOXYSOMAL PROTEIN KINASE 1 (GPK1)	GLYOXYSOMAL PROTEIN KINASE 1 (GPK1)	1.13436	1.41e-70
AT3G17520	Late embryogenesis abundant protein (LEA) family protein;(source:Araport11)	protein_coding	(SSLEA)	(SSLEA); (LEA30)	1.91834	0.0123026
AT3G17530	F-box and associated interaction domains-containing protein;(source:Araport11)	protein_coding	0	0	-4.76743	0.0417167
AT3G17580	SsrA-binding protein;(source:Araport11)	protein_coding	0	0	1.63211	0.00534663
AT3G17609	Encodes a homolog of HY5 (HYH). Involved in phyB signaling pathway.	protein_coding	HY5-HOMOLOG (HYH)	HY5-HOMOLOG (HYH)	-1.25224	1.06e-10
AT3G17690	member of Cyclic nucleotide gated channel family	protein_coding	CYCLIC NUCLEOTIDE GATED CHANNEL 19 (CNGC19)	CYCLIC NUCLEOTIDE-GATED CHANNEL 19 (ATCNGC19);CYCLIC NUCLEOTIDE GATED CHANNEL 19 (CNGC19)	2.44997	1.39e-109
AT3G17790	Expression is upregulated in the shoot of cax1/cax3 mutant and is responsive to phosphate (Pi) and not phosphite (Phi) in roots and shoots.	protein_coding	PURPLE ACID PHOSPHATASE 17 (PAP17)	(ATACP5); (ATPAP17);PURPLE ACID PHOSPHATASE 17 (PAP17)	1.30315	4.01e-39
AT3G17980	Calcium-dependent lipid-binding (CaLB domain) family protein;(source:Araport11)	protein_coding	C2 DOMAIN (C2)	ARABIDOPSIS THALIANA C2 DOMAIN (ATC2);C2 DOMAIN (C2);HOMOLOG OF OSGAP1 (ATGAP1);C2-DOMAIN ABA-RELATED (CAR4)	1.43573	0.0174638
AT3G18145	pseudogene of carbamoyl phosphate synthetase A;(source:Araport11)	pseudogene	0	0	-1.37532	3.6e-06
AT3G18170	Glycosyltransferase family 61 protein;(source:Araport11)	protein_coding	0	0	1.15963	8.42e-22
AT3G18200	nodulin MtN21-like transporter family protein	protein_coding	USUALLY MULTIPLE ACIDS MOVE IN AND OUT TRANSPORTERS 4 (UMAMIT4)	USUALLY MULTIPLE ACIDS MOVE IN AND OUT TRANSPORTERS 4 (UMAMIT4)	2.47737	5.15e-54
AT3G18450	PLAC8 family protein;(source:Araport11)	protein_coding	0	0	4.94079	6.83e-17
AT3G18485	Encodes a novel protein with no predicted membrane-spanning domains that is polymorphic among Arabidopsis accessions. The protein may modulate a metal transporter. Mutants are resistant to IAA-Leu, IAA-Phe, and the divalent metals cobalt and manganese but remain sensitive to free IAA; they are defective in lateral root formation and primary root elongation.	protein_coding	IAA-LEUCINE RESISTANT 2 (ILR2)	IAA-LEUCINE RESISTANT 2 (ILR2)	3.11662	0.00219054
AT3G18610	Encodes ATNUC-L2 (NUCLEOLIN LIKE 2).	protein_coding	NUCLEOLIN LIKE 2 (NUC-L2)	RAN GTPASE-ACTIVATING PROTEIN 1 (ATRANGAP1);PARALLEL1-LIKE 1 (PARLL1);NUCLEOLIN LIKE 2 (NUC-L2);NUCLEOLIN 2 (NUC2);NUCLEOLIN LIKE 2 (ATNUC-L2)	-1.26708	4.25e-29
AT3G18690	Encodes a nuclear-localized member of a plant specific gene family involved in mediating responses to pathogens. Interacts with WRKY transcriptional regulators.	protein_coding	MAP KINASE SUBSTRATE 1 (MKS1)	MAP KINASE SUBSTRATE 1 (MKS1)	1.13392	4.14e-24
AT3G18777	pseudogene of RING/U-box superfamily protein;(source:Araport11)	pseudogene	ARABIDOPSIS T??XICOS EN LEVADURA 81 (ATL81)	ARABIDOPSIS T??XICOS EN LEVADURA 81 (ATL81)	-1.50688	1.08e-16
AT3G18950	Transducin/WD40 repeat-like superfamily protein;(source:Araport11)	protein_coding	ABA-INDUCED WD40 REPEAT 1 (AIW1)	ABA-INDUCED WD40 REPEAT 1 (AIW1)	1.68877	1.33e-28
AT3G19184	AP2/B3-like transcriptional factor family protein;(source:Araport11)	protein_coding	(REM1)	(REM1)	1.16463	0.0124444
AT3G19200	hypothetical protein;(source:Araport11)	protein_coding	0	0	-1.94764	1.6e-65
AT3G19230	Leucine-rich repeat (LRR) family protein;(source:Araport11)	protein_coding	(LLR4)	(LLR4);MALECTIN-LIKE DOMAIN (MLD)- AND LEUCINE-RICH REPEAT (LRR)-CONTAINING PROTEIN 4 (MLLR4)	1.4319	0.0398213
AT3G19240	Together with DEM1 plays an essential role in cell division in plants, most likely through an interaction with RAN1.	protein_coding	DEFECTIVE EMBRYO AND MERISTEMS 2 (DEM2)	DEFECTIVE EMBRYO AND MERISTEMS 2 (DEM2)	1.71395	1.52e-71
AT3G19270	Encodes a protein with ABA 8 Prime-hydroxylase activity, involved in ABA catabolism. Member of the CYP707A gene family.	protein_coding	0	0	4.0878	5.01e-05
AT3G19310	PLC-like phosphodiesterases superfamily protein;(source:Araport11)	protein_coding	0	0	1.49774	0.0353057
AT3G19320	Leucine-rich repeat (LRR) family protein;(source:Araport11)	protein_coding	0	0	3.82996	2.17e-05
AT3G19390	Granulin repeat cysteine protease family protein;(source:Araport11)	protein_coding	0	0	1.35614	2.35e-90
AT3G19430	late embryogenesis abundant protein-related / LEA protein-like protein;(source:Araport11)	protein_coding	0	0	5.88381	1.83e-25
AT3G19580	Encodes zinc finger protein. mRNA levels are upregulated in response to ABA, high salt, and mild desiccation. The protein is localized to the nucleus and acts as a transcriptional repressor.	protein_coding	ZINC-FINGER PROTEIN 2 (ZF2)	ZINC-FINGER PROTEIN 2 (AZF2);ZINC-FINGER PROTEIN 2 (ZF2)	1.52019	1.33e-53
AT3G19680	hypothetical protein (DUF1005);(source:Araport11)	protein_coding	0	0	1.10957	4.14e-20
AT3G19710	Belongs to the branched-chain amino acid aminotransferase gene family. Encodes a methionine-oxo-acid transaminase. Involved in the methionine chain elongation pathway that leads to the ultimate biosynthesis of methionine-derived glucosinolates.	protein_coding	BRANCHED-CHAIN AMINOTRANSFERASE4 (BCAT4)	BRANCHED-CHAIN AMINOTRANSFERASE4 (BCAT4)	-4.848	0
AT3G19920	BTB/POZ domain protein;(source:Araport11)	protein_coding	(LDPS)	(LDPS)	3.73605	5.97e-12
AT3G20340	Expression of the gene is downregulated in the presence of paraquat, an inducer of photoxidative stress.	protein_coding	0	0	1.75435	1.3e-25
AT3G20460	Major facilitator superfamily protein;(source:Araport11)	protein_coding	0	0	1.33639	2.08e-09
AT3G20470	encodes a glycine-rich protein that is expressed more abundantly in immature seed pods than in stems and leaves. Expression is not detected in roots or flowers.	protein_coding	GLYCINE-RICH PROTEIN 5 (GRP5)	GLYCINE-RICH PROTEIN 5 (GRP-5); (ATGRP-5);GLYCINE-RICH PROTEIN 5 (GRP5); (ATGRP5)	-1.44957	6.28e-40
AT3G20590	Late embryogenesis abundant (LEA) hydroxyproline-rich glycoprotein family;(source:Araport11)	protein_coding	0	0	1.02194	0.003566
AT3G20600	Required for non-race specific resistance to bacterial and fungal pathogens.Mediates systemic acquired resistance (SAR) response. The mRNA is cell-to-cell mobile.	protein_coding	NON RACE-SPECIFIC DISEASE RESISTANCE 1 (NDR1)	NON RACE-SPECIFIC DISEASE RESISTANCE 1 (NDR1)	1.73675	4.59e-28
AT3G20710	F-box family protein;(source:Araport11)	protein_coding	0	0	-1.34676	8.2e-10
AT3G20840	Encodes a member of the AINTEGUMENTA-like (AIL) subclass of the AP2/EREBP family of transcription factors and is essential for quiescent center (QC) specification and stem cell activity. It is a key effector for establishment of the stem cell niche during embryonic pattern formation. It is transcribed in response to auxin accumulation and is dependent on auxin response transcription factors.	protein_coding	PLETHORA 1 (PLT1)	PLETHORA 1 (PLT1);PLETHORA 1 (ATPLT1)	-2.11732	2.18e-47
AT3G20860	Encodes a member of the NIMA-related serine/threonine kinases (Neks) that have been linked to cell-cycle regulation in fungi and mammals. Plant Neks might be involved in plant development processes.	protein_coding	NIMA-RELATED KINASE 5 (NEK5)	NIMA-RELATED KINASE 5 (ATNEK5);NIMA-RELATED KINASE 5 (NEK5)	1.25297	2.6e-25
AT3G20880	WIP4 is a paralog of NTT and along with WIP5,acts redundantly in cell fate determination during primary root development. MP binds to AuxRE motifs within the WIP4 gene and likely regulates its expression.	protein_coding	WIP DOMAIN PROTEIN 4 (WIP4)	WIP DOMAIN PROTEIN 4 (WIP4)	-2.25129	8.76e-05
AT3G20975	transposable_element_gene;(source:Araport11);copia-like retrotransposon family, has a 8.6e-08 P-value blast match to gb|AAO73529.1| gag-pol polyprotein (Glycine max) (SIRE1) (Ty1_Copia-family);(source:TAIR10)	transposable_element_gene	0	0	-3.68993	0.00232468
AT3G20990	transposable_element_gene;(source:Araport11);copia-like retrotransposon family, has a 4.9e-07 P-value blast match to GB:CAA31653 polyprotein (Ty1_Copia-element) (Arabidopsis thaliana);(source:TAIR10)	transposable_element_gene	0	0	-4.82989	0.0198538
AT3G21000	Gag-Pol-related retrotransposon family protein;(source:Araport11)	protein_coding	0	0	-2.41019	3.68e-09
AT3G21010	transposable_element_gene;(source:Araport11);copia-like retrotransposon family, has a 4.6e-15 P-value blast match to dbj|BAA78426.1| polyprotein (AtRE2-1) (Arabidopsis thaliana) (Ty1_Copia-element);(source:TAIR10)	transposable_element_gene	0	0	-6.6522	8.05e-06
AT3G21020	transposable_element_gene;(source:Araport11);copia-like retrotransposon family, has a 5.4e-14 P-value blast match to gb|AAO73529.1| gag-pol polyprotein (Glycine max) (SIRE1) (Ty1_Copia-family);(source:TAIR10)	transposable_element_gene	0	0	-7.05154	7.42e-07
AT3G21040	transposable_element_gene;(source:Araport11);copia-like retrotransposon family, has a 5.7e-20 P-value blast match to gb|AAO73527.1| gag-pol polyprotein (Glycine max) (SIRE1) (Ty1_Copia-family);(source:TAIR10)	transposable_element_gene	0	0	-6.71059	7.67e-09
AT3G21150	Encodes a protein with a B-box domain predicted to act as a transcription factor. Expression of the BBX32 gene is affected by monochromatic red light. Genetic analysis shows BBX32 is under circadian control; it is a morning gene under clock regulation.	protein_coding	B-BOX DOMAIN PROTEIN 32 (BBX32)	B-BOX DOMAIN PROTEIN 32 (BBX32);EMF1-INTERACTING PROTEIN 6 (EIP6); (ATBBX32)	3.19072	0.000153587
AT3G21180	one of the type IIB calcium pump isoforms. encodes an autoinhibited Ca(2+)-ATPase that contains an N-terminal calmodulin binding autoinhibitory domain.	protein_coding	AUTOINHIBITED CA(2+)-ATPASE 9 (ACA9)	AUTOINHIBITED CA(2+)-ATPASE 9 (ACA9); (ATACA9)	2.05582	1.78e-28
AT3G21230	The gene encodes a 4-coumarate coenzyme A ligase being able to use sinapate as substrate. The catalytic efficiency was in the following (descending) order: p-coumaric acid, caffeic acid, 5-OH-ferulic acid, ferulic acid and sinapic acid. At4CL5 was unable to use cinnamic acid as substrate. Knockout of At4CL5 (4cl5) revealed no effect on syringyl lignin content indicating that the activity observed does probably not occur in vivo.	protein_coding	4-COUMARATE:COA LIGASE 5 (4CL5)	4-COUMARATE:COA LIGASE 5 (4CL5)	1.03217	5.59e-41
AT3G21250	member of MRP subfamily	protein_coding	0	0	-1.08126	4.83e-71
AT3G21340	Leucine-rich repeat protein kinase family protein;(source:Araport11)	protein_coding	0	0	3.75722	3.98e-36
AT3G21351	transmembrane protein;(source:Araport11)	protein_coding	0	0	1.09184	0.0037691
AT3G21620	ERD (early-responsive to dehydration stress) family protein;(source:Araport11)	protein_coding	REDUCED HYPEROSMOLALITY-INDUCED CA2+ INCREASE 1.5 (OSCA1.5)	REDUCED HYPEROSMOLALITY-INDUCED CA2+ INCREASE 1.5 (OSCA1.5)	1.43739	0.000113384
AT3G21660	UBX domain-containing protein;(source:Araport11)	protein_coding	0	0	3.78974	5.35e-07
AT3G21670	Major facilitator superfamily protein;(source:Araport11)	protein_coding	NRT1/ PTR FAMILY 6.4 (NPF6.4)	NRT1/ PTR FAMILY 6.4 (NPF6.4); (ATNPF6.4)	3.08873	7.26e-66
AT3G21720	Encodes a glyoxylate cycle enzyme isocitrate lyase (ICL) involved in salt tolerance.	protein_coding	ISOCITRATE LYASE (ICL)	ISOCITRATE LYASE (ICL)	-3.32529	0
AT3G21780	Encodes a protein with UDP-glucosyl transferase activity that was shown to preferentially glucosylates abscisic acid (ABA), and not its catabolites. Moreover, UGT71B6 was shown to have a strict preference for the naturally-occurring ABA enantiomer, (+)-ABA, and not its 'unnatural' relative, (-)-ABA. This is in contrast to the other identified UGT genes catalyzing the glucosylation of ABA which were shown to accept both stereoisomers as substrates.	protein_coding	UDP-GLUCOSYL TRANSFERASE 71B6 (UGT71B6)	UDP-GLUCOSYL TRANSFERASE 71B6 (UGT71B6)	2.37651	1.93e-24
AT3G21790	UDP-Glycosyltransferase superfamily protein;(source:Araport11)	protein_coding	0	0	1.2285	1.18e-18
AT3G21805	snoRNA;(source:Araport11)	small_nucleolar_rna	0	0	-1.10108	0.0325891
AT3G21840	SKP1-like 7;(source:Araport11)	protein_coding	SKP1-LIKE 7 (SK7)	SKP1-LIKE 7 (ASK7);SKP1-LIKE 7 (SK7)	4.49352	0.0471508
AT3G21850	one of Arabidopsis SKP1 homologues	protein_coding	SKP1-LIKE 9 (SK9)	SKP1-LIKE 9 (ASK9);SKP1-LIKE 9 (SK9)	4.94627	0.000309385
AT3G21860	SKP1-like 10;(source:Araport11)	protein_coding	SKP1-LIKE 10 (SK10)	SKP1-LIKE 10 (ASK10);SKP1-LIKE 10 (SK10)	5.55395	0.00259051
AT3G22235	cysteine-rich TM module stress tolerance protein;(source:Araport11)	protein_coding	CYSTEINE-RICH TRANSMEMBRANE MODULE 8 (ATHCYSTM8)	CYSTEINE-RICH TRANSMEMBRANE MODULE 8 (ATHCYSTM8)	1.58226	0.00236045
AT3G22250	UDP-Glycosyltransferase superfamily protein;(source:Araport11)	protein_coding	0	0	7.06307	1.06e-06
AT3G22400	Encodes lipoxygenase5 (LOX5). LOX5 activity in roots facilitates green peach aphid colonization of Arabidopsis foliage by promoting green peach aphid feeding from sieve element and water consumption from xylem.	protein_coding	(LOX5)	(LOX5);ARABIDOPSIS THALIANA LIPOXYGENASE 5 (ATLOX5)	1.44286	2.59e-51
AT3G22415	hypothetical protein;(source:Araport11)	protein_coding	0	0	1.31627	0.000613458
AT3G22560	Acyl-CoA N-acyltransferases (NAT) superfamily protein;(source:Araport11)	protein_coding	0	0	-1.24013	1.98e-05
AT3G22770	F-box associated ubiquitination effector family protein;(source:Araport11)	protein_coding	0	0	-2.48156	0.0254979
AT3G22830	member of Heat Stress Transcription Factor (Hsf) family	protein_coding	HEAT SHOCK TRANSCRIPTION FACTOR A6B (HSFA6B)	ARABIDOPSIS THALIANA HEAT SHOCK TRANSCRIPTION FACTOR A6B (AT-HSFA6B);HEAT SHOCK TRANSCRIPTION FACTOR A6B (HSFA6B)	1.21926	0.0242209
AT3G22850	aluminum induced protein with YGL and LRDR motifs;(source:Araport11)	protein_coding	0	0	-1.27468	1.29e-91
AT3G22860	member of eIF3c - eukaryotic initiation factor 3c	protein_coding	EUKARYOTIC TRANSLATION INITIATION FACTOR 3 SUBUNIT C2 (TIF3C2)	EUKARYOTIC TRANSLATION INITIATION FACTOR 3 SUBUNIT C2 (TIF3C2); (ATEIF3C-2);EUKARYOTIC INITIATION FACTOR 3C-2 (EIF3C-2); (ATTIF3C2)	-3.59836	1.24e-10
AT3G22910	ATPase E1-E2 type family protein / haloacid dehalogenase-like hydrolase family protein;(source:Araport11)	protein_coding	AUTO-INHIBITED CA2+ ATPASE 13 (ACA13)	0	2.90194	7.61e-198
AT3G23010	receptor like protein 36;(source:Araport11)	protein_coding	RECEPTOR LIKE PROTEIN 36 (RLP36)	RECEPTOR LIKE PROTEIN 36 (AtRLP36);RECEPTOR LIKE PROTEIN 36 (RLP36)	2.63165	4.29e-08
AT3G23060	RING/U-box superfamily protein;(source:Araport11)	protein_coding	(ATBM1C)	(ATBM1C)	-1.55942	0.0359842
AT3G23110	receptor like protein 37;(source:Araport11)	protein_coding	RECEPTOR LIKE PROTEIN 37 (RLP37)	RECEPTOR LIKE PROTEIN 37 (AtRLP37);RECEPTOR LIKE PROTEIN 37 (RLP37);EMBRYO DEFECTIVE 2800 (EMB2800)	2.60761	7.5e-27
AT3G23120	receptor like protein 38;(source:Araport11)	protein_coding	RECEPTOR LIKE PROTEIN 38 (RLP38)	RECEPTOR LIKE PROTEIN 38 (AtRLP38);RECEPTOR LIKE PROTEIN 38 (RLP38)	4.81749	8e-107
AT3G23150	Involved in ethylene perception in Arabidopsis The mRNA is cell-to-cell mobile.	protein_coding	ETHYLENE RESPONSE 2 (ETR2)	ETHYLENE RESPONSE 2 (ETR2)	1.83065	1.93e-106
AT3G23170	PRP is a proline/serine rich protein of unknown function. It interacts with defense related MAP kinase MPK6 and others. It's expression is induced by PAMP elicitors. May play a role in response to pathogens. EIN3 and RAP2.2 are required to fully activate HRM1 expression under hypoxia.	protein_coding	PROLINE/SERINE-RICH PROTEIN (PRP)	HYPOXIA-RESPONSIVE MODULATOR 1 (HRM1);PROLINE/SERINE-RICH PROTEIN (PRP);HYPOXIA RESPONSE UNKNOWN PROTEIN 39 (HUP39)	1.77525	3.77e-65
AT3G23230	encodes a member of the ERF (ethylene response factor) subfamily B-3 of ERF/AP2 transcription factor family. The protein contains one AP2 domain. There are 18 members in this subfamily including ATERF-1, ATERF-2, AND ATERF-5.	protein_coding	TRANSCRIPTIONAL REGULATOR OF DEFENSE RESPONSE 1 (TDR1)	TRANSCRIPTIONAL REGULATOR OF DEFENSE RESPONSE 1 (TDR1); (ATTDR1);ETHYLENE RESPONSE FACTOR 98 (ERF98); (ATERF98)	5.09246	0.000106805
AT3G23240	encodes a member of the ERF (ethylene response factor) subfamily B-3 of ERF/AP2 transcription factor family (ERF1). The protein contains one AP2 domain. There are 18 members in this subfamily including ATERF-1, ATERF-2, AND ATERF-5. EREBP like protein that binds GCC box of ethylene regulated promoters such as basic chitinases. Constitutive expression of ERF1 phenocopies ethylene over production. Involved in ethylene signaling cascade,downstream of EIN2 and EIN3.	protein_coding	ETHYLENE RESPONSE FACTOR 1 (ERF1)	ETHYLENE RESPONSE FACTOR 1 (ERF1);ETHYLENE RESPONSE FACTOR 1 (ATERF1); (ERF1B); (ATERF#092)	3.6059	1.11e-10
AT3G23250	Member of the R2R3 factor gene family. Key regulator of lignin biosynthesis in effector-triggered immunity	protein_coding	MYB DOMAIN PROTEIN 15 (MYB15)	MYB DOMAIN PROTEIN 15 (MYB15); (ATY19);MYB DOMAIN PROTEIN 15 (ATMYB15)	1.83393	6.95e-13
AT3G23290	LIGHT-DEPENDENT SHORT HYPOCOTYLS-like protein (DUF640);(source:Araport11)	protein_coding	LIGHT SENSITIVE HYPOCOTYLS 4 (LSH4)	LIGHT SENSITIVE HYPOCOTYLS 4 (LSH4)	1.56598	1.14e-17
AT3G23420	F-box and associated interaction domains-containing protein;(source:Araport11)	protein_coding	0	0	-1.83392	0.0350639
AT3G23430	Encodes a protein with the mainly hydrophilic N-terminal and the C-terminal containing 6 potential membrane-spanning domains. The mutant is deficient in the transfer of phosphate from root epidermal and cortical cells to the xylem. Its expression is repressed by phosphate (Pi) in shoots, and transiently induced by phosphite (Phi) in roots and shoots. PHO is expressed in developing ovules and plays a role in the transfer of Ph from maternal tissues to filial tissues.	protein_coding	PHOSPHATE 1 (PHO1)	PHOSPHATE 1 (PHO1);ARABIDOPSIS PHOSPHATE 1 (ATPHO1)	-1.88079	0
AT3G23450	Kratos restricts cell death during differentiation of tracheary elements.	protein_coding	(KRATOS)	(KRATOS)	-1.34645	7.21e-10
AT3G23480	Cyclopropane-fatty-acyl-phospholipid synthase;(source:Araport11)	protein_coding	0	0	1.61431	0.0193514
AT3G23510	Cyclopropane-fatty-acyl-phospholipid synthase;(source:Araport11)	protein_coding	0	0	2.37644	5.18e-45
AT3G23725	transposable_element_gene;(source:Araport11);gypsy-like retrotransposon family, has a 1.2e-164 P-value blast match to GB:CAA73042 polyprotein (Gypsy_Ty3-element) (Ananas comosus);(source:TAIR10)	transposable_element_gene	0	0	-9.02144	2.97e-33
AT3G23730	xyloglucan endotransglucosylase/hydrolase 16;(source:Araport11)	protein_coding	XYLOGLUCAN ENDOTRANSGLUCOSYLASE/HYDROLASE 16 (XTH16)	XYLOGLUCAN ENDOTRANSGLUCOSYLASE/HYDROLASE 16 (XTH16)	1.2057	4.2e-11
AT3G23760	transferring glycosyl group transferase;(source:Araport11)	protein_coding	0	0	2.93288	0.0445665
AT3G23860	Encodes a GTP-binding related protein that acts as a negative regulator of pollen germination, pollen tube growth, and gametophyte senescence.	protein_coding	GTP-BINDING PROTEIN RELATED1 (GPR1)	GTP-BINDING PROTEIN RELATED1 (GPR1)	-8.69269	1.49e-11
AT3G24240	RGFR1 is a leucine--rich repeat receptor kinase that, together with RGFR2 and RGFR3, binds ROOT GROWTH FACTORS and is required for establishing the gradient of PLETHORA1 and PLETHORA2 essential for proper root growth and development.	protein_coding	(RGFR1)	(RGFR1);RGF1 INSENSITIVE 1 (RGI1)	-1.2493	2.88e-71
AT3G24290	ammonium transporter 1;(source:Araport11)	protein_coding	AMMONIUM TRANSPORTER 1;5 (AMT1;5)	AMMONIUM TRANSPORTER 1;5 (AMT1;5)	2.55175	1.72e-52
AT3G24630	hypothetical protein;(source:Araport11)	protein_coding	TON1 RECRUITING MOTIF 34 (TRM34)	TON1 RECRUITING MOTIF 34 (TRM34)	1.41055	0.00484278
AT3G24780	Uncharacterized conserved protein UCP015417, vWA;(source:Araport11)	protein_coding	0	0	-1.46857	6.63e-17
AT3G24900	receptor like protein 39;(source:Araport11)	protein_coding	0	0	1.56458	0.0151168
AT3G25020	receptor like protein 42;(source:Araport11)	protein_coding	RECEPTOR LIKE PROTEIN 42 (RLP42)	RECEPTOR LIKE PROTEIN 42 (RLP42);RECEPTOR LIKE PROTEIN 42 (AtRLP42);RESPONSE TO BOTRYTIS POLYGALACTURONASES 1 (RBPG1)	1.04976	4.63e-15
AT3G25190	The gene encodes nodulin-like21 whose transcript abundance was repressed under conditions of Fe-deficient growth.	protein_coding	VACUOLAR IRON TRANSPORTER-LIKE 5 (VTL5)	VACUOLAR IRON TRANSPORTER-LIKE 5 (VTL5); (ATVTL5)	-1.63398	2.91e-76
AT3G25250	Arabidopsis protein kinase The mRNA is cell-to-cell mobile.	protein_coding	AGC2 KINASE 1 (AGC2-1)	AGC2 KINASE 1 (AGC2-1); (AGC2);OXIDATIVE SIGNAL-INDUCIBLE1 (OXI1); (AtOXI1)	1.22192	2.63e-28
AT3G25577	hypothetical protein;(source:Araport11)	protein_coding	0	0	3.55208	0.00379694
AT3G25600	Calmodulin like protein. Paralog of CML15.	protein_coding	CALMODULIN LIKE 16 (CML16)	CALMODULIN LIKE 16 (CML16)	1.09371	3.85e-27
AT3G25620	ABC-2 type transporter family protein;(source:Araport11)	protein_coding	ATP-BINDING CASSETTE G21 (ABCG21)	ATP-BINDING CASSETTE G21 (ABCG21)	1.92669	1.82e-10
AT3G25780	Encodes allene oxide cyclase, one of the enzymes involved in jasmonic acid biosynthesis. One of four genes in Arabidopsis that encode this enzyme. mRNA expression is upregulated in senescing leaves. Note: Nomenclature for Arabidopsis allene oxide cyclase 3 (AOC3, AT3G25780) gene is based on Stenzel et al. 2003 Plant Molecular Biology 51:895-911. AOC3 (AT3G25780) is also referred to as AOC2 in He et al. 2002 Plant Physiology, 128:876-884. The mRNA is cell-to-cell mobile.	protein_coding	ALLENE OXIDE CYCLASE 3 (AOC3)	ALLENE OXIDE CYCLASE 3 (AOC3)	1.0463	8.88e-07
AT3G25790	Encodes a nuclear localized member of the GARP family of transcription factors. Along with AtNIGT1/HRS1 it is involved in nitrate and phosphate signaling in the root. Transcriptional repressors that functions with other NIGT genes as an important hub in the nutrient signaling network associated with the acquisition and use of nitrogen and phosphorus.	protein_coding	HRS1 HOMOLOGUE 1 (HHO1)	NITRATE-INDUCIBLE, GARP-TYPE TRANSCRIPTIONAL REPRESSOR 1/HYPERSENSITIVE TO LOW PI-ELICITED PRIMARY ROOT SHORTENING 1.3 (NIGT1.3);HRS1 HOMOLOGUE 1 (HHO1)	-6.17288	3.34e-85
AT3G25830	Encodes the monoterpene 1,8-cineole synthase, atTPS-Cin. This polypeptide was also shown to synthesize other monoterpenes albeit in minor quantities. The same polypeptide is encoded at two different loci, the result of gene duplication: at3g25820 and at3g25830.	protein_coding	TERPENE SYNTHASE-LIKE SEQUENCE-1,8-CINEOLE (TPS-CIN)	TERPENE SYNTHASE-LIKE SEQUENCE-1,8-CINEOLE (ATTPS-CIN);TERPENE SYNTHASE-LIKE SEQUENCE-1,8-CINEOLE (TPS-CIN); (TPS27)	1.09025	0.0299603
AT3G25950	TRAM, LAG1 and CLN8 (TLC) lipid-sensing domain containing protein;(source:Araport11)	protein_coding	0	0	1.49847	7.9e-12
AT3G26165	putative cytochrome P450.	pseudogene	CYTOCHROME P450, FAMILY 71, SUBFAMILY B, POLYPEPTIDE 18 (CYP71B18)	CYTOCHROME P450, FAMILY 71, SUBFAMILY B, POLYPEPTIDE 18 (CYP71B18)	1.84821	6.31e-10
AT3G26170	putative cytochrome P450	protein_coding	CYTOCHROME P450, FAMILY 71, SUBFAMILY B, POLYPEPTIDE 19 (CYP71B19)	CYTOCHROME P450, FAMILY 71, SUBFAMILY B, POLYPEPTIDE 19 (CYP71B19)	2.94528	7.37e-19
AT3G26180	putative cytochrome P450	protein_coding	CYTOCHROME P450, FAMILY 71, SUBFAMILY B, POLYPEPTIDE 20 (CYP71B20)	CYTOCHROME P450, FAMILY 71, SUBFAMILY B, POLYPEPTIDE 20 (CYP71B20)	3.41682	3.1e-58
AT3G26200	putative cytochrome P450 The mRNA is cell-to-cell mobile.	protein_coding	CYTOCHROME P450, FAMILY 71, SUBFAMILY B, POLYPEPTIDE 22 (CYP71B22)	CYTOCHROME P450, FAMILY 71, SUBFAMILY B, POLYPEPTIDE 22 (CYP71B22)	-2.48478	0.00100279
AT3G26230	putative cytochrome P450	protein_coding	CYTOCHROME P450, FAMILY 71, SUBFAMILY B, POLYPEPTIDE 24 (CYP71B24)	CYTOCHROME P450, FAMILY 71, SUBFAMILY B, POLYPEPTIDE 24 (CYP71B24)	1.48637	0.000125751
AT3G26460	Polyketide cyclase/dehydrase and lipid transport superfamily protein;(source:Araport11)	protein_coding	0	0	1.65033	8.89e-124
AT3G26480	Transducin family protein / WD-40 repeat family protein;(source:Araport11)	protein_coding	0	0	-1.2757	2.8e-11
AT3G26490	Encodes a gene homologous to the NPY family based on deep phylogeny.	protein_coding	(NPY7)	(NPY7)	2.1365	1.41e-10
AT3G26520	gamma tonoplast intrinsic protein 2 (TIP2). expressed throughout the plant and transcript level is increased upon NaCl or ABA treatments. NaCl stress-sensitive yeast mutant strains exhibit more resistance to salt when expressing this protein.	protein_coding	TONOPLAST INTRINSIC PROTEIN 2 (TIP2)	TONOPLAST INTRINSIC PROTEIN 2 (TIP2);SALT-STRESS INDUCIBLE TONOPLAST INTRINSIC PROTEIN (SITIP); (GAMMA-TIP2); (TIP1;2)	1.45958	9.23e-77
AT3G26610	Encodes an apoplast-localized polygalacturonase involved in cell elongation and flower development.	protein_coding	POLYGALACTURONASE INVOLVED IN EXPANSION 1 (PGX1)	POLYGALACTURONASE INVOLVED IN EXPANSION 1 (PGX1)	-1.18637	7.01e-09
AT3G26740	transcripts are differentially regulated at the level of mRNA stability at different times of day controlled by the circadian clock. mRNAs are targets of the mRNA degradation pathway mediated by the downstream (DST) instability determinant.	protein_coding	CCR-LIKE (CCL)	CCR-LIKE (CCL)	2.75943	3.4e-67
AT3G26830	Mutations in pad3 are defective in biosynthesis of the indole derived phytoalexin camalexin. Encodes a cytochrome P450 enzyme that catalyzes the conversion of dihydrocamalexic acid to camalexin. The mRNA is cell-to-cell mobile.	protein_coding	PHYTOALEXIN DEFICIENT 3 (PAD3)	PHYTOALEXIN DEFICIENT 3 (PAD3); (CYP71B15)	2.01048	1.57e-127
AT3G26932	dsRNA-binding protein 3;(source:Araport11)	protein_coding	DSRNA-BINDING PROTEIN 3 (DRB3)	DSRNA-BINDING PROTEIN 3 (DRB3)	1.1092	0.00276093
AT3G27025	Encodes a member of the LAZY gene family that is expressed in the shoot apex.	protein_coding	(LAZY6)	(LAZY6)	-1.77247	1.24e-07
AT3G27027	GPI-anchored-like protein (DUF 3339);(source:Araport11)	protein_coding	0	0	-1.24311	8.11e-14
AT3G27210	hypothetical protein;(source:Araport11)	protein_coding	0	0	1.08435	7.37e-25
AT3G27250	ABA&#8208;induced transcription repressor that acts as feedback regulator in ABA signalling.	protein_coding	(AITR1)	(AITR1);DIG-LIKE 4 (DIL4);SEED DORMANCY FOUR-LIKE 6 (SFL6)	4.40581	2.25e-16
AT3G27400	Encodes a pectate lyase involved in response to nematodes.	protein_coding	(ATPLL18)	(ATPLL18)	1.15942	9.51e-22
AT3G27440	One of the homologous genes predicted to encode proteins with UPRT domains (Uracil phosphoribosyltransferase). Five of these genes (At5g40870, At3g27190, At1g55810, At4g26510 and At3g27440) show a high level of identity, and are annotated as also containing a N-terminal uracil kinase (UK) domain. These genes are referred to as UKL1 (UK-like 1), UKL2, UKL3, UKL4 and UKL5, respectively.	protein_coding	URIDINE KINASE-LIKE 5 (UKL5)	URIDINE KINASE-LIKE 5 (UKL5)	1.18673	0.00451574
AT3G27473	Cysteine/Histidine-rich C1 domain family protein;(source:Araport11)	protein_coding	0	0	-1.16074	0.000394218
AT3G27480	Cysteine/Histidine-rich C1 domain family protein;(source:Araport11)	protein_coding	0	0	-1.29791	0.0199203
AT3G27490	GSR1 is a tandem plant PhD homeodomain protein involved in auxin mediated seed dormancy and germination. It was identified in a screen for mutations resistant to the compound germostatin. It interacts with components of the auxin signaling pathway and may function as an auxin stimulated co-repressor.	protein_coding	GERMOSTATIN RESISTANCE LOCUS 1 (GSR1)	GERMOSTATIN RESISTANCE LOCUS 1 (GSR1)	-1.24027	0.000182569
AT3G27500	Cysteine/Histidine-rich C1 domain family protein;(source:Araport11)	protein_coding	0	0	-1.08707	0.000132391
AT3G27540	beta-1,4-N-acetylglucosaminyltransferase family protein;(source:Araport11)	protein_coding	0	0	1.92514	8.8e-18
AT3G27620	encodes an isoform of alternate oxidase. expressed in all tissues examined and expression is not induced by antimycin A, an inhibitor of complex III in the mitochondrial respiratory chain.	protein_coding	ALTERNATIVE OXIDASE 1C (AOX1C)	ALTERNATIVE OXIDASE 1C (AOX1C)	-1.653	5.5e-05
AT3G27630	SMR7 is a member of the SIAMESE-RELATED Cyclin-Dependent Kinase Inhibitor family. It is induced by ROS/oxidative stress.	protein_coding	SIAMESE-RELATED 7 (SMR7)	SIAMESE-RELATED 7 (SMR7)	1.25724	0.000700077
AT3G27640	Transducin/WD40 repeat-like superfamily protein;(source:Araport11)	protein_coding	0	0	-1.21255	2.57e-06
AT3G27690	Encodes Lhcb2.4. Belongs to the Lhc super-gene family encodes the light-harvesting chlorophyll a/b-binding (LHC) proteins that constitute the antenna system of the photosynthetic apparatus.The mRNA is cell-to-cell mobile. Activated by OXS2 under the treatment of salt.	protein_coding	(DEG13)	(DEG13)	3.42169	8.75e-18
AT3G27710	RING/U-box superfamily protein;(source:Araport11)	protein_coding	ARIADNE 3 (ARI3)	ARABIDOPSIS ARIADNE 13 (ATARI13);ARABIDOPSIS ARIADNE 3 (ARARI3);ARIADNE 3 (ARI3);ARIADNE 13 (ARI13)	-1.46505	0.0372631
AT3G27884	Has been identified as a translated small open reading frame by ribosome profiling.	other_rna	SHORT OPEN READING FRAME 3 (SORF3)	SHORT OPEN READING FRAME 3 (SORF3)	1.23516	1.65e-16
AT3G27950	GDSL-motif esterase/acyltransferase/lipase. Enzyme group with broad substrate specificity that may catalyze acyltransfer or hydrolase reactions with lipid and non-lipid substrates.	protein_coding	0	0	2.41056	3.54e-08
AT3G28007	Nodulin MtN3 family protein;(source:Araport11)	protein_coding	(SWEET4)	(AtSWEET4); (SWEET4)	6.43944	3.3e-05
AT3G28040	Leucine-rich receptor-like protein kinase family protein;(source:Araport11)	protein_coding	0	0	1.76362	4.83e-23
AT3G28160	transposable_element_gene;(source:Araport11);copia-like retrotransposon family, has a 1.4e-06 P-value blast match to GB:CAA31653 polyprotein (Ty1_Copia-element) (Arabidopsis thaliana);(source:TAIR10)	transposable_element_gene	0	0	-1.04529	7.93e-06
AT3G28180	encodes a gene similar to cellulose synthase The mRNA is cell-to-cell mobile.	protein_coding	CELLULOSE-SYNTHASE-LIKE C4 (CSLC04)	CELLULOSE-SYNTHASE LIKE C4 (CSLC4); (ATCSLC4);CELLULOSE-SYNTHASE-LIKE C4 (ATCSLC04); (CSLC04);CELLULOSE-SYNTHASE-LIKE C4 (CSLC04)	1.08116	1.02e-24
AT3G28210	Encodes a putative zinc finger protein (PMZ).	protein_coding	(PMZ)	(PMZ);STRESS-ASSOCIATED PROTEIN 12 (SAP12)	1.41661	3.94e-65
AT3G28230	Component of mediator complex.	protein_coding	(MED20A)	(MED20A)	-6.38328	4.67e-15
AT3G28340	Encodes a protein with putative galacturonosyltransferase activity.	protein_coding	GALACTURONOSYLTRANSFERASE-LIKE 10 (GATL10)	GALACTURONOSYLTRANSFERASE-LIKE 10 (GATL10);GALACTINOL SYNTHASE 8 (GolS8)	1.83694	1.35e-59
AT3G28350	Pseudogene of AT3G28350; unknown protein	pseudogene	0	0	-1.67675	0.0496815
AT3G28360	P-glycoprotein 16;(source:Araport11)	protein_coding	ATP-BINDING CASSETTE B16 (ABCB16)	P-GLYCOPROTEIN 16 (PGP16);ATP-BINDING CASSETTE B16 (ABCB16)	-2.32833	5.14e-27
AT3G28500	60S acidic ribosomal protein family;(source:Araport11)	protein_coding	RIBOSOMAL PROTEIN P2X (P2X)	RIBOSOMAL PROTEIN P2X (P2X)	-4.45612	2.58e-44
AT3G28580	P-loop containing nucleoside triphosphate hydrolases superfamily protein;(source:Araport11)	protein_coding	0	0	1.10696	7.07e-50
AT3G28600	P-loop containing nucleoside triphosphate hydrolases superfamily protein;(source:Araport11)	protein_coding	0	0	2.4712	2.84e-26
AT3G28890	receptor like protein 43;(source:Araport11)	protein_coding	RECEPTOR LIKE PROTEIN 43 (RLP43)	RECEPTOR LIKE PROTEIN 43 (AtRLP43);RECEPTOR LIKE PROTEIN 43 (RLP43)	-3.75147	3.06e-36
AT3G28910	Encodes a MYB family transcriptional regulator.It is a a positive regulator of the pathogen-induced hypersensitive response and of brassinosteroid and abscisic acid signaling and a negative regulator of photomorphogenesis. Accumulation of MYB30 is light regulated and activity is modulated by SUMOlaytion. MYB30 can for complexes with different bHLH components to regulate expression of different pathways.	protein_coding	MYB DOMAIN PROTEIN 30 (MYB30)	MYB DOMAIN PROTEIN 30 (MYB30); (ATMYB30)	-1.81483	1.2e-60
AT3G28915	transposable_element_gene;(source:Araport11);non-LTR retrotransposon family (LINE), has a 7.3e-24 P-value blast match to GB:NP_038605 L1 repeat, Tf subfamily, member 30 (LINE-element) (Mus musculus);(source:TAIR10)	transposable_element_gene	0	0	-7.21431	1.41e-06
AT3G28917	mini zinc finger 2;(source:Araport11)	protein_coding	MINI ZINC FINGER 2 (MIF2)	MINI ZINC FINGER 2 (MIF2)	2.29793	0.000680174
AT3G28960	Transmembrane amino acid transporter family protein;(source:Araport11)	protein_coding	0	0	3.31176	0.00300853
AT3G29000	Calcium-binding EF-hand family protein;(source:Araport11)	protein_coding	0	0	1.14046	2.54e-29
AT3G29020	Encodes a putative transcription factor (MYB110).	protein_coding	MYB DOMAIN PROTEIN 110 (MYB110)	MYB DOMAIN PROTEIN 110 (MYB110)	1.91458	0.00771402
AT3G29110	Terpenoid cyclases/Protein prenyltransferases superfamily protein;(source:Araport11)	protein_coding	0	0	6.64121	1.42e-08
AT3G29150	pseudogene of F-box family protein	pseudogene	0	0	-2.0266	0.0235994
AT3G29370	Encodes a atypical member of the bHLH (basic helix-loop-helix) family transcriptional factors.	protein_coding	P1R3 (P1R3)	P1R3 (P1R3)	1.59968	0.00327459
AT3G29590	At3g29590 (At5MAT) encodes a malonyl-CoA:anthocyanidin 5-O-glucoside-6"-O-malonyltransferase that is coordinately expressed with a epistatic 5-O-anthocyanidin glucosyltransferase (At4g14090). The enzyme is involved in the malonylation of anthocyanins in Arabidopsis.	protein_coding	(AT5MAT)	(AT5MAT)	5.49022	0.00260001
AT3G29634	transposable_element_gene;(source:Araport11);CACTA-like transposase family (Tnp2/En/Spm), has a 2.3e-159 P-value blast match to GB:CAA40555 TNP2 (CACTA-element) (Antirrhinum majus);(source:TAIR10)	transposable_element_gene	0	0	-5.36009	0.00378294
AT3G29639	hypothetical protein;(source:Araport11)	protein_coding	0	0	4.86298	0.000416949
AT3G29660	transposable_element_gene;(source:Araport11);similar to unknown protein [Arabidopsis thaliana] (TAIR:AT5G37120.1);(source:TAIR10)	transposable_element_gene	0	0	-5.68642	0.000977235
AT3G29670	Encodes a malonyltransferase that may play a role in phenolic xenobiotic detoxification. The mRNA is cell-to-cell mobile.	protein_coding	PHENOLIC GLUCOSIDE MALONYLTRANSFERASE 2 (PMAT2)	PHENOLIC GLUCOSIDE MALONYLTRANSFERASE 2 (PMAT2)	2.13619	4.69e-25
AT3G29792	transposable_element_gene;(source:Araport11);copia-like retrotransposon family, has a 1.7e-243 P-value blast match to GB:CAA72989 open reading frame 1 (Ty1_Copia-element) (Brassica oleracea);(source:TAIR10)	transposable_element_gene	0	0	-5.57881	0.00223391
AT3G30120	Expressed in bte1 and e2abc mutants. BTE1 target gene.	pseudogene	0	0	-1.63695	1.51e-20
AT3G30210	Encodes a putative transcription factor, member of the R2R3 factor gene family (MYB121).	protein_coding	MYB DOMAIN PROTEIN 121 (MYB121)	MYB DOMAIN PROTEIN 121 (MYB121); (ATMYB121)	1.30703	3.92e-09
AT3G30350	Encodes a root meristem growth factor (RGF). Belongs to a family of functionally redundant homologous peptides that are secreted, tyrosine-sulfated, and expressed mainly in the stem cell area and the innermost layer of central columella cells. RGFs are required for maintenance of the root stem cell niche and transit amplifying cell proliferation. Members of this family include: At5g60810 (RGF1), At1g13620 (RGF2), At2g04025 (RGF3), At3g30350 (RGF4), At5g51451 (RGF5), At4g16515 (RGF6), At3g02240 (RGF7), At2g03830 (RGF8) and At5g64770 (RGF9).	protein_coding	ROOT MERISTEM GROWTH FACTOR 4 (RGF4)	GOLVEN 3 (GLV3);ROOT MERISTEM GROWTH FACTOR 4 (RGF4)	-1.53836	1.85e-17
AT3G30400	transposable_element_gene;(source:Araport11);gypsy-like retrotransposon family (Athila), has a 1.1e-46 P-value blast match to GB:CAA57397 Athila ORF 1 (Arabidopsis thaliana);(source:TAIR10)	transposable_element_gene	0	0	-6.70649	5.73e-06
AT3G30775	Encodes a proline oxidase that is predicted to localize to the inner mitochondrial membrane, its mRNA expression induced by high levels of Al and by osmotic stress. The promoter contains an L-proline-inducible element.	protein_coding	EARLY RESPONSIVE TO DEHYDRATION 5 (ERD5)	(AT-POX);PROLINE DEHYDROGENASE (PRODH);EARLY RESPONSIVE TO DEHYDRATION 5 (ERD5);PROLINE DEHYDROGENASE 1 (PDH1); (PRO1); (ATPDH);ARABIDOPSIS THALIANA PROLINE OXIDASE (ATPOX)	1.32468	1.38e-108
AT3G30820	retrotransposon ORF-1 protein;(source:Araport11)	protein_coding	0	0	-4.48225	0.04804
AT3G30842	pleiotropic drug resistance 10;(source:Araport11)	protein_coding	ATP-BINDING CASSETTE G38 (ABCG38)	PLEIOTROPIC DRUG RESISTANCE 10 (PDR10);ATP-BINDING CASSETTE G38 (ABCG38); (ATPDR10)	2.83318	1.82e-48
AT3G30843	transposable_element_gene;(source:Araport11);similar to unknown protein [Arabidopsis thaliana] (TAIR:AT4G08056.1);(source:TAIR10)	transposable_element_gene	0	0	2.237	7.91e-05
AT3G30875	Probably not a pseudogene based on evidence for transcription (RNA-seq) and translation (Ribo-seq) described in PMID:27791167	pseudogene	0	0	-1.17796	8.13e-38
AT3G31908	pseudogene of Reticulon family protein;(source:Araport11)	pseudogene	0	0	-3.52437	5.81e-05
AT3G32000	transposable_element_gene;(source:Araport11);gypsy-like retrotransposon family (Athila), has a 5.4e-305 P-value blast match to GB:CAA57397 Athila ORF 1 (Arabidopsis thaliana);(source:TAIR10)	transposable_element_gene	0	0	-7.13231	7.57e-07
AT3G32023	transposable_element_gene;(source:Araport11);CACTA-like transposase family (Ptta/En/Spm), has a 2.7e-54 P-value blast match to At1g15560.1/58-302 CACTA-like transposase family (Ptta/En/Spm) (CACTA-element) (Arabidopsis thaliana);(source:TAIR10)	transposable_element_gene	0	0	-4.39073	0.0167774
AT3G32030	Terpene synthase. Expressed in roots and has low enzyme activity in vitro. Products include dolabellane type diterpenes.	protein_coding	TERPENE SYNTHASE 9 (TPS9)	TERPENE SYNTHASE 9 (TPS9)	2.18736	2.54e-43
AT3G32047	Cytochrome P450 superfamily protein;(source:Araport11)	protein_coding	0	0	2.84499	2.42e-19
AT3G32195	transposable_element_gene;(source:Araport11);gypsy-like retrotransposon family, has a 8.8e-102 P-value blast match to GB:AAD27547 polyprotein (Gypsy_Ty3-element) (Oryza sativa subsp. indica);(source:TAIR10)	transposable_element_gene	0	0	-10.6349	6.51e-18
AT3G32360	transposable_element_gene;(source:Araport11);non-LTR retrotransposon family (LINE), has a 6.8e-18 P-value blast match to GB:AAA39398 ORF2 (Mus musculus) (LINE-element);(source:TAIR10)	transposable_element_gene	0	0	-7.03721	1.14e-06
AT3G32415	transposable_element_gene;(source:Araport11);copia-like retrotransposon family, has a 8.1e-225 P-value blast match to gb|AAO73529.1| gag-pol polyprotein (Glycine max) (SIRE1) (Ty1_Copia-family);(source:TAIR10)	transposable_element_gene	0	0	5.80176	0.000733345
AT3G33528	hypothetical protein;(source:Araport11)	protein_coding	0	0	-4.49318	4.55e-06
AT3G42622	transposable_element_gene;(source:Araport11);gypsy-like retrotransposon family, has a 0. P-value blast match to GB:AAD22153 polyprotein (Gypsy_Ty3-element) (Sorghum bicolor);(source:TAIR10)	transposable_element_gene	0	0	-4.60039	0.0345002
AT3G42658	Member of Sadhu non-coding retrotransposon family.In some natural accessions the allele is methylated and silenced.	transposable_element_gene	SADHU NON-CODING RETROTRANSPOSON 3-2 (SADHU3-2)	SADHU NON-CODING RETROTRANSPOSON 3-2 (SADHU3-2)	-3.04153	1.15e-81
AT3G42670	Encodes a nuclear localized SNF domain containing protein involved in RNA silencing. Mutants were identified in a screen for defects in the spread of RNA silencing. CLSY1 may affect production of dsRNA from the locus to be silenced. Locus-specific regulator of 24nt-siRNA expression, works together with CLSY2-4 as the master regulators of essentially all Pol-IV-dependent 24nt-siRNAs.	protein_coding	0	0	-1.01813	2.07e-13
AT3G42723	ATP binding / aminoacyl-tRNA ligase/ nucleotide binding protein;(source:Araport11)	protein_coding	0	0	-5.87065	0.000436782
AT3G42800	AF-like protein;(source:Araport11)	protein_coding	0	0	-1.63521	1.15e-05
AT3G42806	transposable_element_gene;(source:Araport11);Mutator-like transposase family, has a 2.2e-53 P-value blast match to Q9SHN7 /450-633 Pfam PF03108 MuDR family transposase (MuDr-element domain);(source:TAIR10)	transposable_element_gene	0	0	-2.69509	5.73e-238
AT3G43190	Encodes a protein with sucrose synthase activity (SUS4).	protein_coding	SUCROSE SYNTHASE 4 (SUS4)	SUCROSE SYNTHASE 4 (SUS4);ARABIDOPSIS THALIANA SUCROSE SYNTHASE 4 (ATSUS4)	1.50168	1.7e-43
AT3G43250	coiled-coil protein (DUF572);(source:Araport11)	protein_coding	0	0	3.95204	6.25e-08
AT3G43580	Beta-galactosidase related protein;(source:Araport11)	protein_coding	0	0	-1.08278	8.5e-07
AT3G43625	transposable_element_gene;(source:Araport11);non-LTR retrotransposon family (LINE), has a 1.3e-32 P-value blast match to GB:NP_038607 L1 repeat, Tf subfamily, member 9 (LINE-element) (Mus musculus);(source:TAIR10)	transposable_element_gene	0	0	-6.62559	2.19e-05
AT3G43630	The gene encodes nodulin-like3 whose transcript abundance was repressed under conditions of Fe-deficient growth.	protein_coding	0	0	-3.78698	2.59e-05
AT3G43720	Bifunctional inhibitor/lipid-transfer protein/seed storage 2S albumin superfamily protein;(source:Araport11)	protein_coding	GLYCOSYLPHOSPHATIDYLINOSITOL-ANCHORED LIPID PROTEIN TRANSFER 2 (LTPG2)	GLYCOSYLPHOSPHATIDYLINOSITOL-ANCHORED LIPID PROTEIN TRANSFER 2 (LTPG2)	-1.84497	8.42e-28
AT3G43826	pseudogene of P-loop containing nucleoside triphosphate hydrolases superfamily protein;(source:Araport11)	pseudogene	0	0	-5.00148	0.0118503
AT3G43828	transposable_element_gene;(source:Araport11);CACTA-like transposase family (En/Spm), has a 5.8e-16 P-value blast match to GB:BAA20532 ORF of transposon Tdc1 (CACTA-element) (Daucus carota);(source:TAIR10)	transposable_element_gene	0	0	-2.27662	0.0061511
AT3G43850	hypothetical protein;(source:Araport11)	protein_coding	0	0	5.58351	0.000249725
AT3G43890	Cysteine/Histidine-rich C1 domain family protein;(source:Araport11)	protein_coding	0	0	1.02599	0.03005
AT3G43960	Encodes a putative cysteine proteinase. Mutants exhibit shorter root hairs under phosphate-deficient conditions.	protein_coding	0	0	2.9466	6e-36
AT3G44120	F-box and associated interaction domains-containing protein;(source:Araport11)	protein_coding	0	0	-2.29208	3.88e-27
AT3G44215	transposable_element_gene;(source:Araport11);copia-like retrotransposon family, has a 1.8e-150 P-value blast match to GB:CAA72989 open reading frame 1 (Ty1_Copia-element) (Brassica oleracea);(source:TAIR10)	transposable_element_gene	0	0	-8.87774	7.58e-12
AT3G44260	Encodes one of the homologs of the yeast CCR4-associated factor 1: AT3G44260 (CAF1a), AT5G22250 (CAF1b). Has mRNA deadenylation activity. Also plays a role in plant defense responses.	protein_coding	CCR4- ASSOCIATED FACTOR 1A (CAF1a)	CCR4- ASSOCIATED FACTOR 1A (AtCAF1a);CCR4- ASSOCIATED FACTOR 1A (CAF1a)	1.59354	7.45e-08
AT3G44290	Represses sugar-induced ABI5 transcription.	protein_coding	NAC DOMAIN CONTAINING PROTEIN 60 (NAC060)	NAC DOMAIN CONTAINING PROTEIN 60 (anac060);NAC DOMAIN CONTAINING PROTEIN 60 (NAC060); (ANAC60); (NTL5)	-2.10584	1.68e-47
AT3G44326	Cytokinin induced F-Box protein. Forms a unique F-Box family with AT2G27310 and AT2G36090. It is primarily expressed in the root.	protein_coding	CYTOKININ-INDUCED F-BOX (CFB)	CYTOKININ-INDUCED F-BOX (CFB)	1.21495	2.27e-29
AT3G44350	NAC domain containing protein 61;(source:Araport11)	protein_coding	NAC DOMAIN CONTAINING PROTEIN 61 (NAC061)	NAC DOMAIN CONTAINING PROTEIN 61 (anac061);NAC DOMAIN CONTAINING PROTEIN 61 (NAC061)	4.5908	7.12e-15
AT3G44540	Encodes a member of the eight-member gene family encoding alcohol-forming fatty acyl-CoA reductases (FARs) identified in Arabidopsis thaliana. Three of the FARs, FAR1 (At5g22500), FAR4 (At3g44540) and FAR5 (At3g44550), are shown to generate the fatty alcohols found in root, seed coat, and wound-induced leaf tissue. The mRNA is cell-to-cell mobile.	protein_coding	FATTY ACID REDUCTASE 4 (FAR4)	FATTY ACID REDUCTASE 4 (FAR4)	1.15114	2.03e-67
AT3G44630	Disease resistance protein (TIR-NBS-LRR class) family;(source:Araport11)	protein_coding	0	0	1.18155	3.31e-23
AT3G44704	This gene encodes a small protein and has either evidence of transcription or purifying selection.	protein_coding	0	0	4.72226	0.0283752
AT3G44760	transmembrane protein;(source:Araport11)	protein_coding	0	0	7.36287	1.4e-07
AT3G44765	other_RNA;(source:Araport11)	other_rna	0	0	1.02444	0.0298248
AT3G44790	TRAF-like family protein;(source:Araport11)	protein_coding	0	0	-2.68752	0.00776011
AT3G44830	Lecithin:cholesterol acyltransferase family protein;(source:Araport11)	protein_coding	0	0	2.06781	0.0185006
AT3G44840	SABATH methyltransferase	protein_coding	0	0	1.57948	1.15e-12
AT3G44860	Encodes a farnesoic acid carboxyl-O-methyltransferase. The mRNA is cell-to-cell mobile.	protein_coding	FARNESOIC ACID CARBOXYL-O-METHYLTRANSFERASE (FAMT)	FARNESOIC ACID CARBOXYL-O-METHYLTRANSFERASE (FAMT)	5.56596	0.00656891
AT3G44870	Encodes a protein with 93% identity to a farnesoic acid methyl transferase. SABATH family methyltransferase.	protein_coding	FARNESOIC ACID METHYL TRANSFERASE-LIKE (FAMT-L)	FARNESOIC ACID METHYL TRANSFERASE-LIKE (FAMT-L)	8.27265	1.45e-05
AT3G45060	member of High affinity nitrate transporter family	protein_coding	HIGH AFFINITY NITRATE TRANSPORTER 2.6 (NRT2.6)	ARABIDOPSIS THALIANA HIGH AFFINITY NITRATE TRANSPORTER 2.6 (ATNRT2.6);HIGH AFFINITY NITRATE TRANSPORTER 2.6 (NRT2.6)	1.5585	0.000147205
AT3G45070	Encodes a sulfotransferase with sulfating activity toward flavonoids.	protein_coding	0	0	1.50292	5.66e-30
AT3G45080	P-loop containing nucleoside triphosphate hydrolases superfamily protein;(source:Araport11)	protein_coding	0	0	2.30037	4.33e-12
AT3G45095	transposable_element_gene;(source:Araport11);copia-like retrotransposon family, has a 2.4e-140 P-value blast match to dbj|BAA78426.1| polyprotein (AtRE2-1) (Arabidopsis thaliana) (Ty1_Copia-element);(source:TAIR10)	transposable_element_gene	0	0	1.08478	0.0451371
AT3G45130	lanosterol synthase 1;(source:Araport11)	protein_coding	0	0	1.10502	6.68e-07
AT3G45160	Putative membrane lipoprotein;(source:Araport11)	protein_coding	0	0	-1.88102	7.83e-123
AT3G45180	Ubiquitin like protein that appears to play a role in pre-mRNA splicing.	protein_coding	UBIQUITIN-LIKE PROTEIN 5A (UBL5A)	UBIQUITIN-LIKE PROTEIN 5A (UBL5A)	-2.5086	0.000170824
AT3G45210	transcription initiation factor TFIID subunit (Protein of unknown function, DUF584);(source:Araport11)	protein_coding	0	0	-1.22414	2.58e-18
AT3G45280	syntaxin of plants 72 (SYP72); interacts with the mechanosensitive channel MSL8 to protect pollen from hypoosmotic shock during hydration.	protein_coding	SYNTAXIN OF PLANTS 72 (SYP72)	SYNTAXIN OF PLANTS 72 (SYP72); (ATSYP72)	1.71946	0.0264078
AT3G45290	A member of a large family of seven-transmembrane domain proteins specific to plants, homologs of the barley mildew resistance locus o (MLO) protein. The Arabidopsis genome contains 15 genes encoding MLO proteins, with localization in plasma membrane. Phylogenetic analysis revealed four clades of closely-related AtMLO genes. ATMLO3 belongs to the clade IV, with AtMLO2, AtMLO6 and AtMLO12. The gene is expressed during early seedling growth, in primary root and lateral root primordia, in fruit abscission zone, in vascular system of cotyledons and in trichomes of young leaves,; it was not expressed in mature rosette leaves, as shown by GUS activity patterns. The expression of several phylogenetically closely-related AtMLO genes showed similar or overlapping tissue specificity and analogous responsiveness to external stimuli, suggesting functional redundancy, co-function, or antagonistic function(s).	protein_coding	MILDEW RESISTANCE LOCUS O 3 (MLO3)	MILDEW RESISTANCE LOCUS O 3 (MLO3);MILDEW RESISTANCE LOCUS O 3 (ATMLO3)	2.81377	5.9e-32
AT3G45300	Encodes isovaleryl-coenzyme a dehydrogenase. Mutants have increases in 12 seed free amino acids, accumulation of seed homomethionine and 3-isovaleroyloxypropyl-glucosinolate, with a concomitant decrease in seed 3-benzoyloxypropyl-glucosinolate. The mRNA is cell-to-cell mobile.	protein_coding	ISOVALERYL-COA-DEHYDROGENASE (IVD)	ISOVALERYL-COA-DEHYDROGENASE (IVD);ISOVALERYL-COA-DEHYDROGENASE (IVDH); (ATIVD)	1.18825	3.33e-89
AT3G45330	Concanavalin A-like lectin protein kinase family protein;(source:Araport11)	protein_coding	L-TYPE LECTIN RECEPTOR KINASE I.1 (LECRK-I.1)	L-TYPE LECTIN RECEPTOR KINASE I.1 (LECRK-I.1)	1.19103	1.04e-12
AT3G45390	LOW protein: L-type lectin-domain receptor kinase-like protein;(source:Araport11)	protein_coding	L-TYPE LECTIN RECEPTOR KINASE I.2 (LECRK-I.2)	L-TYPE LECTIN RECEPTOR KINASE I.2 (LECRK-I.2)	1.55548	1.4e-07
AT3G45430	Extracellular ATP transmembrane receptor involved in innate immunity. Implicated in pathogen tolerance and sensing extracellular ATP.	protein_coding	L-TYPE LECTIN RECEPTOR KINASE I.5 (LECRK-I.5)	L-TYPE LECTIN RECEPTOR KINASE I.5 (LECRK-I.5);P2-TYPE PURINERGIC RECEPTOR 2 (P2K2)	1.09659	0.000149984
AT3G45540	RING/U-box protein with C6HC-type zinc finger;(source:Araport11)	protein_coding	RING FINGER ABA-RELATED 8 (RFA8)	RING FINGER ABA-RELATED 8 (RFA8)	3.61604	0.0315098
AT3G45700	NPF2.4 is a member of the NAXT NPF subfamily. It encodes a plasmamembrane localized chloride transporter that is expressed in the root and is down regulated in response to ABA and salt treatment. NPF2.3 miRNA induced knockdowns have less Cl in the shoots when grown on low NaCl concentrations.	protein_coding	NITRATE EXCRETION TRANSPORTER (NPF2.4)	NITRATE EXCRETION TRANSPORTER (NPF2.4)	1.60041	2.86e-14
AT3G45800	Plant protein 1589 of unknown function;(source:Araport11)	protein_coding	0	0	-4.90062	0.00367632
AT3G45860	Encodes a cysteine-rich receptor-like protein kinase. Involved in programmed cell death and defense response to pathogen.	protein_coding	CYSTEINE-RICH RLK (RECEPTOR-LIKE PROTEIN KINASE) 4 (CRK4)	CYSTEINE-RICH RLK (RECEPTOR-LIKE PROTEIN KINASE) 4 (CRK4)	4.18006	3.47e-07
AT3G45960	member of EXPANSIN-LIKE. Naming convention from the Expansin Working Group (Kende et al, 2004. Plant Mol Bio)	protein_coding	EXPANSIN-LIKE A3 (EXLA3)	EXPANSIN-LIKE A3 (ATEXLA3); (EXPL3); (ATEXPL3); (ATHEXP BETA 2.3);EXPANSIN-LIKE A3 (EXLA3)	2.09366	1.66e-67
AT3G46070	C2H2-type zinc finger family protein;(source:Araport11)	protein_coding	0	0	1.89731	5.02e-05
AT3G46090	C2H2 and C2HC zinc fingers superfamily protein;(source:Araport11)	protein_coding	(ZAT7)	(ZAT7)	1.1749	4.22e-06
AT3G46110	DUF966 domain containing protein, expressed during embryogenesis.	protein_coding	SOSEKI4 (SOK4)	SOSEKI4 (SOK4); (AUXRP3)	1.31034	8.34e-16
AT3G46130	Encodes a putative transcription factor (MYB48) that functions to regulate flavonol biosynthesis primarily in cotyledons.	protein_coding	MYB DOMAIN PROTEIN 48 (MYB48)	PRODUCTION OF FLAVONOL GLYCOSIDES 3 (PFG3); (ATMYB48-3);MYB DOMAIN PROTEIN 48 (MYB48);MYB DOMAIN PROTEIN 111 (MYB111);MYB DOMAIN PROTEIN 48 (ATMYB48)	-1.05491	7.29e-48
AT3G46190	TRAF-like family protein;(source:Araport11)	protein_coding	0	0	1.31001	0.000295691
AT3G46230	Member of the class I small heat-shock protein (sHSP) family, which accounts for the majority of sHSPs in maturing seeds.Induced by heat, cold, salt, drought and high-light.	protein_coding	HEAT SHOCK PROTEIN 17.4 (HSP17.4)	ARABIDOPSIS THALIANA HEAT SHOCK PROTEIN 17.4 (ATHSP17.4);HEAT SHOCK PROTEIN 17.4 (HSP17.4)	3.25723	1.5e-14
AT3G46260	kinase-like protein;(source:Araport11)	protein_coding	0	0	3.06996	0.0224317
AT3G46270	receptor protein kinase-like protein;(source:Araport11)	protein_coding	0	0	3.57893	8.88e-10
AT3G46280	kinase-like protein;(source:Araport11)	protein_coding	0	0	2.87494	9.32e-31
AT3G46340	Leucine-rich repeat protein kinase family protein;(source:Araport11)	protein_coding	0	0	4.63443	2.43e-10
AT3G46370	Leucine-rich repeat protein kinase family protein;(source:Araport11)	protein_coding	0	0	3.79117	0.00191728
AT3G46400	Leucine-rich repeat protein kinase family protein;(source:Araport11)	protein_coding	0	0	5.22623	4.44e-12
AT3G46420	Leucine-rich repeat protein kinase family protein;(source:Araport11)	protein_coding	0	0	2.92758	0.0429159
AT3G46487	transposable_element_gene;(source:Araport11);CACTA-like transposase family (Ptta/En/Spm), has a 1.1e-38 P-value blast match to At5g29026.1/8-244 CACTA-like transposase family (Ptta/En/Spm) (CACTA-element) (Arabidopsis thaliana);(source:TAIR10)	transposable_element_gene	0	0	-5.03801	0.000156848
AT3G46490	2-oxoglutarate (2OG) and Fe(II)-dependent oxygenase superfamily protein;(source:Araport11)	protein_coding	0	0	3.12459	3.49e-13
AT3G46530	Confers resistance to the biotrophic oomycete, Peronospora parasitica. Encodes an NBS-LRR type R protein with a putative amino-terminal leucine zipper. Fungal protein ATR13 induces RPP13 gene expression and disease resistance. The mRNA is cell-to-cell mobile.	protein_coding	RECOGNITION OF PERONOSPORA PARASITICA 13 (RPP13)	RECOGNITION OF PERONOSPORA PARASITICA 11 (RPP11);RECOGNITION OF PERONOSPORA PARASITICA 13 (RPP13); (RPP11)	1.76461	0.000172945
AT3G46620	Encodes an ABA- and drought-induced RING-DUF1117 gene whose mutation results in hyposensitive phenotypes toward ABA in terms of germination rate and stomatal closure and markedly reduced tolerance to drought stress relative to wild-type plants.	protein_coding	RING AND DOMAIN OF UNKNOWN FUNCTION 1117 1 (RDUF1)	ARABIDOPSIS THALIANA RING AND DOMAIN OF UNKNOWN FUNCTION 1117 1 (ATRDUF1);RING AND DOMAIN OF UNKNOWN FUNCTION 1117 1 (RDUF1);BCA2A ZINC FINGER ATL 10 (BTL10)	1.06675	1.49e-40
AT3G46690	UDP-Glycosyltransferase superfamily protein;(source:Araport11)	protein_coding	0	0	1.07221	8.59e-29
AT3G46700	UDP-Glycosyltransferase superfamily protein;(source:Araport11)	protein_coding	0	0	1.26543	5.23e-79
AT3G46710	NB-ARC domain-containing disease resistance protein;(source:Araport11)	protein_coding	0	0	1.35947	0.000712714
AT3G46780	plastid transcriptionally active 16;(source:Araport11)	protein_coding	PLASTID TRANSCRIPTIONALLY ACTIVE 16 (PTAC16)	PLASTID TRANSCRIPTIONALLY ACTIVE 16 (PTAC16)	4.28643	5.17e-14
AT3G46880	hypothetical protein;(source:Araport11)	protein_coding	0	0	-3.42382	0.0230721
AT3G46900	encodes a member of copper transporter family and functionally complements a high affinity copper transporter mutant in yeast	protein_coding	COPPER TRANSPORTER 2 (COPT2)	COPPER TRANSPORTER 2 (COPT2)	-2.04056	3.18e-75
AT3G47030	F-box and associated interaction domains-containing protein;(source:Araport11)	protein_coding	0	0	-4.9149	2.03e-33
AT3G47090	Leucine-rich repeat protein kinase family protein;(source:Araport11)	protein_coding	0	0	3.22856	1.74e-50
AT3G47100	hypothetical protein;(source:Araport11)	protein_coding	0	0	1.18087	0.00119837
AT3G47110	Leucine-rich repeat protein kinase family protein;(source:Araport11)	protein_coding	0	0	1.05081	5.78e-17
AT3G47250	transmembrane protein, putative (DUF247);(source:Araport11)	protein_coding	0	0	1.32073	6.84e-10
AT3G47340	encodes a glutamine-dependent asparagine synthetase, the predicted ASN1 peptide contains a purF-type glutamine-binding domain, and is expressed predominantly in shoot tissues, where light has a negative effect on its mRNA accumulation. Expression is induced within 3 hours of dark treatment, in senescing leaves and treatment with exogenous photosynthesis inhibitor. Induction of gene expression was suppressed in excised leaves supplied with sugar. The authors suggest that the gene's expression pattern is responding to the level of sugar in the cell.	protein_coding	GLUTAMINE-DEPENDENT ASPARAGINE SYNTHASE 1 (ASN1)	GLUTAMINE-DEPENDENT ASPARAGINE SYNTHASE 1 (ASN1);DARK INDUCIBLE 6 (DIN6);ARABIDOPSIS THALIANA GLUTAMINE-DEPENDENT ASPARAGINE SYNTHASE 1 (AT-ASN1)	2.21534	2.77e-197
AT3G47342	snoRNA;(source:Araport11)	small_nucleolar_rna	0	0	-1.05155	0.0014524
AT3G47480	Calcium-binding EF-hand family protein;(source:Araport11)	protein_coding	Y CALMODULIN-LIKE 47 (CML47)	Y CALMODULIN-LIKE 47 (CML47)	1.36527	7.88e-33
AT3G47580	Leucine-rich repeat protein kinase family protein;(source:Araport11)	protein_coding	0	0	1.14885	0.0101723
AT3G47770	ABC2 homolog 5;(source:Araport11)	protein_coding	0	0	1.04589	0.0395142
AT3G47790	ABC2 homolog 7;(source:Araport11)	protein_coding	ATP-BINDING CASSETTE A8 (ABCA8)	(ATATH7);ABC2 HOMOLOG 7 (ATH7);ATP-BINDING CASSETTE A8 (ABCA8)	1.28742	2.39e-85
AT3G47800	Galactose mutarotase-like superfamily protein;(source:Araport11)	protein_coding	0	0	-1.16993	7.89e-55
AT3G47950	mutant has Slight reduction in root and shoot growth; Exaggerated defects in salt stress; Plasma Membrane H+ ATPase	protein_coding	H(+)-ATPASE 4 (HA4)	H(+)-ATPASE 4 (AHA4);H(+)-ATPASE 4 (HA4)	1.22792	1.92e-28
AT3G47980	Integral membrane HPP family protein. Putative nitrate transporter.	protein_coding	(ATNITR2;2)	(ATNITR2;2)	-2.86515	2.36e-183
AT3G48090	Component of R gene-mediated disease resistance in Arabidopsis thaliana with homology to eukaryotic lipases.	protein_coding	ENHANCED DISEASE SUSCEPTIBILITY 1 (EDS1)	(ATEDS1);ENHANCED DISEASE SUSCEPTIBILITY 1 (EDS1)	1.15008	7.88e-66
AT3G48240	Octicosapeptide/Phox/Bem1p family protein;(source:Araport11)	protein_coding	0	0	1.57732	1.77e-08
AT3G48260	Encodes a member of the WNK family (9 members in all) of protein kinases, the structural design of which is clearly distinct from those of other known protein kinases, such as receptor-like kinases and mitogen-activated protein kinases.	protein_coding	WITH NO LYSINE (K) KINASE 3 (WNK3)	WITH NO LYSINE (K) KINASE 3 (WNK3)	1.12125	2.49e-06
AT3G48340	KDEL-tailed cysteine endopeptidase. Mutants generated via RNAi show decreased lateral root growth.	protein_coding	CYSTEINE ENDOPEPTIDASE 2 (CEP2)	CYSTEINE ENDOPEPTIDASE 2 (CEP2)	1.80909	2.16e-123
AT3G48344	This gene encodes a small protein and has either evidence of transcription or purifying selection.	protein_coding	0	0	3.22286	2.2e-10
AT3G48346	This gene encodes a small protein and has either evidence of transcription or purifying selection.	protein_coding	0	0	2.1652	0.000438103
AT3G48360	Encodes a protein (BT2) that is an essential component of the TAC1-mediated telomerase activation pathway. Acts redundantly with BT3 and BT1 during female gametophyte development and with BT3 during male gametophyte development. BT2 also mediates multiple responses to nutrients, stresses, and hormones.	protein_coding	BTB AND TAZ DOMAIN PROTEIN 2 (bt2)	(ATBT2);BTB AND TAZ DOMAIN PROTEIN 2 (bt2)	-2.32057	3.51e-100
AT3G48390	MA3 domain-containing protein;(source:Araport11)	protein_coding	MA3 DOMAIN-CONTAINING TRANSLATION REGULATORY FACTOR 4 (MRF4)	MA3 DOMAIN-CONTAINING TRANSLATION REGULATORY FACTOR 4 (MRF4)	1.6993	7.44e-28
AT3G48410	alpha/beta-Hydrolases superfamily protein;(source:Araport11)	protein_coding	0	0	-1.1261	7.51e-20
AT3G48450	Member of the RIN4-like/NOI family; upregulated after spider mite feeding.	protein_coding	(NOI5)	(NOI5)	1.54708	2.79e-31
AT3G48520	CYP94B3 is a jasmonoyl-isoleucine-12-hydroxylase that catalyzes the formation of 12-OH-JA-Ile from JA-Ile. By reducing the levels of this the biologically active phytohormone, CYP94B3 attenuates the jasmonic acid signaling cascade. CYP94B3 transcript levels rise in response to wounding.	protein_coding	CYTOCHROME P450, FAMILY 94, SUBFAMILY B, POLYPEPTIDE 3 (CYP94B3)	CYTOCHROME P450, FAMILY 94, SUBFAMILY B, POLYPEPTIDE 3 (CYP94B3)	2.86511	8.71e-29
AT3G48580	Encodes a cell-wall localized xyloglucan endotransglucosylase/hydrolase.	protein_coding	XYLOGLUCAN ENDOTRANSGLUCOSYLASE/HYDROLASE 11 (XTH11)	XYLOGLUCAN ENDOTRANSGLUCOSYLASE/HYDROLASE 11 (XTH11)	1.12042	0.00010779
AT3G48640	transmembrane protein;(source:Araport11)	protein_coding	0	0	4.64624	3.73e-05
AT3G48650	pseudogene of pectinesterase;(source:Araport11)	pseudogene	0	0	3.27561	4.32e-16
AT3G48700	carboxyesterase 13;(source:Araport11)	protein_coding	CARBOXYESTERASE 13 (CXE13)	CARBOXYESTERASE 13 (ATCXE13);CARBOXYESTERASE 13 (CXE13)	-2.41925	5.45e-20
AT3G48790	Pyridoxal phosphate (PLP)-dependent transferases superfamily protein;(source:Araport11)	protein_coding	0	0	1.15459	0.00760232
AT3G48940	Remorin family protein;(source:Araport11)	protein_coding	0	0	2.59606	1.64e-07
AT3G49110	Class III peroxidase Perx33. Expressed in roots. Located in the cell wall. Involved in cell elongation. Expression activated by light. May play a role in generating H2O2 during defense response. The mRNA is cell-to-cell mobile.	protein_coding	PEROXIDASE CA (PRXCA)	PEROXIDASE CA (PRXCA);PEROXIDASE 33 (PRX33);PEROXIDASE CA (ATPCA); (ATPRX33)	2.52254	1.41e-05
AT3G49130	SWAP (Suppressor-of-White-APricot)/surp RNA-binding domain-containing protein;(source:Araport11)	protein_coding	0	0	1.1095	0.000138747
AT3G49530	Transcription factor that serves as a molecular link between cold signals and pathogen resistance responses. Undergoes proteolytic processing triggered by cold-induced changes in membrane fluidity.It relocates from the plasma membrane to the nucleus in response to ER stress. NAC062 is phosphorylated by SnRK2.8 at Thr-142.	protein_coding	NAC DOMAIN CONTAINING PROTEIN 62 (NAC062)	NAC DOMAIN CONTAINING PROTEIN 62 (ANAC062);NTM1 (NAC WITH TRANSMEMBRANE MOTIF 1)-LIKE 6 (NTL6);NAC DOMAIN CONTAINING PROTEIN 62 (NAC062)	1.53003	3.38e-76
AT3G49580	RESPONSE TO LOW SULFUR gene family member; expressed during sulfur deficiency.	protein_coding	RESPONSE TO LOW SULFUR 1 (LSU1)	RESPONSE TO LOW SULFUR 1 (LSU1)	-1.92956	1.72e-09
AT3G49690	Putative homolog of the Blind gene in tomato. Together with RAX1 and RAX3 belong to the class R2R3 MYB genes; encoded by the Myb-like transcription factor MYB84, regulates axillary meristem formation.	protein_coding	MYB DOMAIN PROTEIN 84 (MYB84)	(SKI2);REGULATOR OF AXILLARY MERISTEMS3 (RAX3);MYB DOMAIN PROTEIN 84 (MYB84);MYB DOMAIN PROTEIN 84 (ATMYB84)	1.02551	3.53e-11
AT3G49780	Phytosulfokine 3 precursor, coding for a unique plant peptide growth factor. Plants overexpressing this gene (under a 35S promoter), develop normal cotyledons and hypocotyls but their growth, in particular that of their roots, was faster than that of wildtype. Expression is controlled by miPEP858a/miR858a.	protein_coding	PHYTOSULFOKINE 4 PRECURSOR (PSK4)	PHYTOSULFOKINE 4 PRECURSOR (PSK4);PHYTOSULFOKINE 4 PRECURSOR (ATPSK4); (ATPSK3 (FORMER SYMBOL))	2.78686	1.59e-184
AT3G49920	Encodes a voltage-dependent anion channel (VDAC: AT3G01280/VDAC1, AT5G67500/VDAC2, AT5G15090/VDAC3, AT5G57490/VDAC4, AT5G15090/VDAC5). VDACs are reported to be porin-type, beta-barrel diffusion pores. They are prominently localized in the outer mitochondrial membrane and are involved in metabolite exchange between the organelle and the cytosol.	protein_coding	VOLTAGE DEPENDENT ANION CHANNEL 5 (VDAC5)	VOLTAGE DEPENDENT ANION CHANNEL 5 (VDAC5);ARABIDOPSIS THALIANA VOLTAGE DEPENDENT ANION CHANNEL 5 (ATVDAC5)	-1.02149	6.97e-07
AT3G49960	Its expression is enriched in root hair cells (compared to non-root hair cells) and this enrichment is associated with increase in the transcription-associated mark trimethylation of H3 lysine 4 (H3K4me3) and decrease in the Polycomb silencing-associated mark trimethylation of H3 lysine 27 (H3K27me3) in root hair cells relative to non-root hair cells.	protein_coding	(PRX35)	(PRX35)	2.51159	3.48e-48
AT3G50010	Cysteine/Histidine-rich C1 domain family protein;(source:Araport11)	protein_coding	0	0	-1.06127	9.49e-21
AT3G50060	Encodes a member of the R2R3 transcription factor gene family. Expressed in response to potassium deprivation and auxin. Involved in lateral root development. Interacts with ARF7 and regulates the expression of some auxin responsive genes.	protein_coding	MYB DOMAIN PROTEIN 77 (MYB77)	MYB DOMAIN PROTEIN 77 (MYB77)	1.7915	3.76e-46
AT3G50120	DUD247 domain containing protein found in a variety of tissues including roots, leaves, and embryos. Mutants show cell wall polysaccharide composition suggesting a role in wall matrix polysaccharide biosynthesis.	protein_coding	0	0	1.63973	0.017423
AT3G50130	transmembrane protein, putative (DUF247);(source:Araport11)	protein_coding	0	0	1.33868	3.89e-07
AT3G50140	transmembrane protein, putative (DUF247);(source:Araport11)	protein_coding	0	0	1.29884	7.04e-07
AT3G50150	transmembrane protein, putative (DUF247);(source:Araport11)	protein_coding	0	0	1.41226	4.59e-06
AT3G50160	transmembrane protein, putative (DUF247);(source:Araport11)	protein_coding	0	0	2.13668	0.0485249
AT3G50220	Encode a DUF579 (domain of unknown function 579) containing protein essential for normal xylan synthesis and deposition in the secondary cell wall.	protein_coding	IRREGULAR XYLEM 15 (IRX15)	IRREGULAR XYLEM 15 (IRX15)	1.51949	1.37e-07
AT3G50280	HXXXD-type acyl-transferase family protein;(source:Araport11)	protein_coding	0	0	1.58747	5.23e-30
AT3G50440	Encodes a protein shown to have methyl jasmonate esterase activity in vitro. This protein does not act on methyl IAA, MeSA, MeGA4, or MEGA9 in vitro.	protein_coding	METHYL ESTERASE 10 (MES10)	ARABIDOPSIS THALIANA METHYL ESTERASE 10 (ATMES10);METHYL ESTERASE 10 (MES10)	2.07913	5.73e-07
AT3G50470	Homolog of RPW8	protein_coding	HOMOLOG OF RPW8 3 (HR3)	HOMOLOG OF RPW8 3 (HR3);INTRACELLULAR MILDEW A 10 (MLA10)	2.04603	8.45e-09
AT3G50480	Homolog of RPW8	protein_coding	HOMOLOG OF RPW8 4 (HR4)	HOMOLOG OF RPW8 4 (HR4)	1.46775	3.99e-24
AT3G50610	C-TERMINALLY ENCODED PEPTIDE (CEP), which is a post-translationally modified peptides that plays essential role in root and shoot development, nitrogen absorption, nodule formation, and stress resilience.	protein_coding	C-TERMINALLY ENCODED PEPTIDE 9 (CEP9)	C-TERMINALLY ENCODED PEPTIDE 9 (CEP9)	-1.4979	0.000786748
AT3G50760	Encodes a protein with putative galacturonosyltransferase activity. The mRNA is cell-to-cell mobile.	protein_coding	GALACTURONOSYLTRANSFERASE-LIKE 2 (GATL2)	GALACTURONOSYLTRANSFERASE-LIKE 2 (GATL2)	1.42077	3.52e-30
AT3G50770	calmodulin-like 41;(source:Araport11)	protein_coding	CALMODULIN-LIKE 41 (CML41)	CALMODULIN-LIKE 41 (CML41)	3.10207	4.37e-99
AT3G50820	Encodes a protein which is an extrinsic subunit of photosystem II and which has been proposed to play a central role in stabilization of the catalytic manganese cluster. In <i>Arabidopsis thaliana</i> the PsbO proteins are encoded by two genes: <i>psbO1</i> and <i>psbO2</i>. PsbO2 is the minor isoform in the wild-type. Mutants defective in this gene have been shown to be affected in the dephosphorylation of the D1 protein of PSII.	protein_coding	PHOTOSYSTEM II SUBUNIT O-2 (PSBO2)	PHOTOSYSTEM II SUBUNIT O-2 (PSBO2);PHOTOSYSTEM II SUBUNIT O-2 (PSBO-2);OXYGEN EVOLVING COMPLEX SUBUNIT 33 KDA (OEC33)	1.56439	3.69e-12
AT3G50890	homeobox protein 28;(source:Araport11)	protein_coding	HOMEOBOX PROTEIN 28 (HB28)	HOMEOBOX PROTEIN 28 (AtHB28);HOMEOBOX PROTEIN 28 (HB28);ZINC FINGER HOMEODOMAIN 7 (ZHD7)	2.48358	0.000651785
AT3G50930	Encodes a protein that is present in a homo-multimeric protein complex on the outer mitochondrial membrane and plays a role in cell death and amplifying salicylic acid signalling. The mRNA is cell-to-cell mobile.	protein_coding	CYTOCHROME BC1 SYNTHESIS (BCS1)	CYTOCHROME BC1 SYNTHESIS (BCS1);OUTER MITOCHONDRIAL MEMBRANE PROTEIN OF 66 KDA (OM66); (ATOM66); (ATBCS1)	1.39553	3.54e-59
AT3G50980	dehydrin xero 1;(source:Araport11)	protein_coding	DEHYDRIN XERO 1 (XERO1)	DEHYDRIN XERO 1 (XERO1)	2.48632	7.41e-32
AT3G51060	A member of SHI gene family. Arabidopsis thaliana has ten members that encode proteins with a RING finger-like zinc finger motif. Despite being highly divergent in sequence, many of the SHI-related genes are partially redundant in function and synergistically promote gynoecium, stamen and leaf development in Arabidopsis. STY1/STY2 double mutants showed defective style, stigma as well as serrated leaves. Binds to the promoter of YUC4 and YUC8 (binding site ACTCTAC)	protein_coding	STYLISH 1 (STY1)	STYLISH 1 (STY1);SHI RELATED SEQUENCE 1 (SRS1); (ATSTY1)	-1.34929	8.73e-08
AT3G51075	Natural antisense transcript overlaps with AT3G51070;(source:Araport11)	antisense_long_noncoding_rna	0	0	-1.37506	0.00844455
AT3G51325	RING/U-box superfamily protein;(source:Araport11)	protein_coding	0	0	2.06464	1.28e-08
AT3G51340	Eukaryotic aspartyl protease family protein;(source:Araport11)	protein_coding	0	0	1.53209	7.38e-08
AT3G51350	Eukaryotic aspartyl protease family protein;(source:Araport11)	protein_coding	0	0	1.57056	5.2e-30
AT3G51360	Eukaryotic aspartyl protease family protein;(source:Araport11)	protein_coding	0	0	1.35314	5.4e-19
AT3G51380	Ca2+ dependent Calmodulin binding protein.	protein_coding	IQ-DOMAIN 20 (IQD20)	IQ-DOMAIN 20 (IQD20)	1.492	0.0333302
AT3G51420	Although this enzyme is predicted to encode a strictosidine synthase (SS), it lacks a conserved catalytic glutamate residue found in active SS enzymes and it is not expected to have SS activity.	protein_coding	STRICTOSIDINE SYNTHASE-LIKE 4 (SSL4)	STRICTOSIDINE SYNTHASE-LIKE 4 (SSL4);STRICTOSIDINE SYNTHASE-LIKE 4 (ATSSL4)	6.82359	5.14e-06
AT3G51450	Calcium-dependent phosphotriesterase superfamily protein;(source:Araport11)	protein_coding	0	0	1.15764	2.07e-15
AT3G51470	Protein phosphatase 2C family protein;(source:Araport11)	protein_coding	0	0	1.57742	9.66e-06
AT3G51540	mucin-5AC-like protein;(source:Araport11)	protein_coding	BASIC PROLINE-RICH PROTEIN7 (BPP7)	BASIC PROLINE-RICH PROTEIN7 (BPP7)	1.01425	1.76e-13
AT3G51600	Predicted to encode a PR (pathogenesis-related) protein. Belongs to the lipid transfer protein (PR-14) family with the following members: At2g38540/LTP1, At2g38530/LTP2, At5g59320/LTP3, At5g59310/LTP4, At3g51600/LTP5, At3g08770/LTP6, At2g15050/LTP7, At2g18370/LTP8, At2g15325/LTP9, At5g01870/LTP10, At4g33355/LTP11, At3g51590/LTP12, At5g44265/LTP13, At5g62065/LTP14, At4g08530/LTP15.	protein_coding	LIPID TRANSFER PROTEIN 5 (LTP5)	LIPID TRANSFER PROTEIN 5 (LTP5)	-1.80752	5.27e-32
AT3G51810	Encodes a ABA-inducible protein that accumulates during seed maturation, in parallel with its corresponding mRNA but with a 3 d delay. During germination, AtEm1 protein undergoes two successive cleavages before being degraded. Both proteins are more stable than the corresponding mRNA. The gene can be activated by the basic leucine zipper transcription factor ABI5. Expressed predominantly in provascular tissues with the strongest expression in the root tip.	protein_coding	LATE EMBRYOGENESIS ABUNDANT 1 (EM1)	ARABIDOPSIS THALIANA LATE EMBRYOGENESIS ABUNDANT 1 (ATEM1);GUANINE NUCLEOTIDE EXCHANGE FACTOR FOR ADP RIBOSYLATION FACTORS 1 (GEA1); (AT3);LATE EMBRYOGENESIS ABUNDANT 1 (EM1)	5.07629	0.0100351
AT3G51895	Encodes a chloroplast-localized sulfate transporter.	protein_coding	0	0	3.93111	1.88e-69
AT3G51970	acyl-CoA sterol acyl transferase 1;(source:Araport11)	protein_coding	ACYL-COA STEROL ACYL TRANSFERASE 1 (ASAT1)	ARABIDOPSIS THALIANA STEROL O-ACYLTRANSFERASE 1 (AtSAT1);ACYL-COA STEROL ACYL TRANSFERASE 1 (ASAT1); (ATASAT1)	1.15792	9.94e-08
AT3G52055	Encodes a Plantacyanin/Basic blue family protein [pseudogene]	pseudogene	0	0	-2.08511	0.0484658
AT3G52400	syntaxin protein, involved in the negative regulation of defense pathways such as programmed cell death, salicylic acid signalling pathway, jasmonic acid signalling pathway	protein_coding	SYNTAXIN OF PLANTS 122 (SYP122)	SYNTAXIN OF PLANTS 122 (SYP122); (ATSYP122)	1.03677	3.75e-37
AT3G52430	Encodes a lipase-like gene that is important for salicylic acid signaling and function in resistance (R) gene-mediated and basal plant disease resistance. PAD4 can interact directly with EDS1, another disease resistance signaling protein. Expressed at elevated level in response to green peach aphid (GPA) feeding, and modulates the GPA feeding-induced leaf senescence through a mechanism that doesn't require camalexin synthesis and salicylic acid (SA) signaling. Required for the ssi2-dependent heightened resistance to GPA. The mRNA is cell-to-cell mobile.	protein_coding	PHYTOALEXIN DEFICIENT 4 (PAD4)	PHYTOALEXIN DEFICIENT 4 (PAD4);ARABIDOPSIS PHYTOALEXIN DEFICIENT 4 (ATPAD4)	1.14764	6.24e-49
AT3G52450	Encodes a cytoplasmically localized U-box domain E3 ubiquitin ligase protein that is involved in the response to water stress and acts as a negative regulator of PAMP-triggered immunity.	protein_coding	PLANT U-BOX 22 (PUB22)	PLANT U-BOX 22 (PUB22); (ATPUB22)	1.1954	1.91e-37
AT3G52520	hypothetical protein;(source:Araport11)	protein_coding	0	0	1.16974	4.36e-06
AT3G52525	ovate family protein 6;(source:Araport11)	protein_coding	OVATE FAMILY PROTEIN 6 (OFP6)	ARABIDOPSIS THALIANA OVATE FAMILY PROTEIN 6 (ATOFP6);OVATE FAMILY PROTEIN 6 (OFP6)	4.73229	0.0298151
AT3G52540	ovate family protein 18;(source:Araport11)	protein_coding	OVATE FAMILY PROTEIN 18 (OFP18)	ARABIDOPSIS THALIANA OVATE FAMILY PROTEIN 18 (ATOFP18);OVATE FAMILY PROTEIN 18 (OFP18)	1.65893	4.7e-09
AT3G52710	hypothetical protein;(source:Araport11)	protein_coding	0	0	1.04187	3.39e-36
AT3G52770	ZPR3 is a small-leucine zipper containing protein that is involved in the establishment of leaf polarity.	protein_coding	LITTLE ZIPPER 3 (ZPR3)	LITTLE ZIPPER 3 (ZPR3)	1.52978	0.00296801
AT3G52820	purple acid phosphatase 22;(source:Araport11)	protein_coding	PURPLE ACID PHOSPHATASE 22 (PAP22)	PURPLE ACID PHOSPHATASE 22 (ATPAP22);PURPLE ACID PHOSPHATASE 22 (PAP22)	1.96233	2.77e-28
AT3G52840	beta-galactosidase 2;(source:Araport11)	protein_coding	0	0	-1.49397	9.86e-17
AT3G52970	member of CYP76G	protein_coding	CYTOCHROME P450, FAMILY 76, SUBFAMILY G, POLYPEPTIDE 1 (CYP76G1)	CYTOCHROME P450, FAMILY 76, SUBFAMILY G, POLYPEPTIDE 1 (CYP76G1)	2.75127	3.6e-12
AT3G53200	Member of the R2R3 factor gene family.	protein_coding	MYB DOMAIN PROTEIN 27 (MYB27)	MYB DOMAIN PROTEIN 27 (AtMYB27);MYB DOMAIN PROTEIN 27 (MYB27)	4.43789	1.43e-36
AT3G53210	nodulin MtN21-like transporter family protein	protein_coding	USUALLY MULTIPLE ACIDS MOVE IN AND OUT TRANSPORTERS 6 (UMAMIT6)	USUALLY MULTIPLE ACIDS MOVE IN AND OUT TRANSPORTERS 6 (UMAMIT6)	-1.04421	2.93e-10
AT3G53232	ROTUNDIFOLIA like 1;(source:Araport11)	protein_coding	ROTUNDIFOLIA LIKE 1 (RTFL1)	DEVIL 20 (DVL20);ROTUNDIFOLIA LIKE 1 (RTFL1)	-3.2333	0.0151632
AT3G53260	Encodes phenylalanine lyase. Arabidopsis has four PALs: AT2G37040 (PAL1), AT3G53260 (PAL2), AT5G04230 (PAL3) and AT3G10340 (PAL4).	protein_coding	PHENYLALANINE AMMONIA-LYASE 2 (PAL2)	(ATPAL2);PHENYLALANINE AMMONIA-LYASE 2 (PAL2)	1.14713	2.86e-74
AT3G53590	LRR receptor-like Serine/Threonine-kinase;(source:Araport11)	protein_coding	0	0	2.61058	4.97e-09
AT3G53600	Nuclear C2H2 zinc finger protein.Expression is induced by cold, osmotic, salt, and drought stress. Over expression confers some drought tolerance whereas mutants display some drought sensitivity.	protein_coding	(ZAT18)	(ZAT18)	2.7119	1e-07
AT3G53620	Encodes a soluble protein with inorganic pyrophosphatase activity that is highly specific for Mg-inorganic pyrophosphate. The mRNA is cell-to-cell mobile.	protein_coding	PYROPHOSPHORYLASE 4 (PPa4)	PYROPHOSPHORYLASE 4 (PPa4);PYROPHOSPHORYLASE 4 (AtPPa4)	1.15644	1.06e-51
AT3G53820	C2H2 and C2HC zinc fingers superfamily protein;(source:Araport11)	protein_coding	0	0	1.2821	0.000284182
AT3G53900	Encodes UPP, a plastidial uracil phosphoribosyltransferase (UPRT) involved in uracil salvage. Loss-of-function mutation causes dramatic growth retardation, a pale-green to albino phenotype, abnormal root morphology and chloroplastic disorders.	protein_coding	URACIL PHOSPHORIBOSYLTRANSFERASE (UPP)	URACIL PHOSPHORIBOSYLTRANSFERASE (UPP);PYRIMIDINE R (PYRR)	-1.2728	1.7e-20
AT3G54070	LOW protein: ankyrin repeat protein;(source:Araport11)	protein_coding	0	0	-2.55736	4.42e-05
AT3G54120	Reticulon family protein;(source:Araport11)	protein_coding	0	0	1.05429	2.29e-08
AT3G54150	Encodes a DNA methyltransferase required for pollen exine formation and male fertility via the regulation of callose wall and primexine formation.	protein_coding	EXINE FORMATION DEFECTIVE (EFD)	EXINE FORMATION DEFECTIVE (EFD)	1.75782	1.59e-69
AT3G54400	Eukaryotic aspartyl protease family protein;(source:Araport11)	protein_coding	0	0	-1.61312	3.06e-89
AT3G54510	Early-responsive to dehydration stress protein (ERD4);(source:Araport11)	protein_coding	REDUCED HYPEROSMOLALITY-INDUCED CA2+ INCREASE 2.5 (OSCA2.5)	REDUCED HYPEROSMOLALITY-INDUCED CA2+ INCREASE 2.5 (OSCA2.5)	-1.96312	5.7e-33
AT3G54520	hypothetical protein;(source:Araport11)	protein_coding	0	0	-1.83433	1.85e-07
AT3G54530	hypothetical protein;(source:Araport11)	protein_coding	0	0	-3.64407	1.35e-55
AT3G54550	DUF506 gene family member	protein_coding	0	0	5.82353	0.000690772
AT3G54600	Glyoxalase I with low activity.	protein_coding	(DJ1F)	(DJ1F); (DJ-1F)	-3.34207	5.28e-255
AT3G54730	transcription repressor;(source:Araport11)	protein_coding	0	0	-4.15314	3.67e-08
AT3G54800	Pleckstrin homology (PH) and lipid-binding START domains-containing protein;(source:Araport11)	protein_coding	0	0	5.60062	0.00152629
AT3G54810	Encodes a protein containing a GATA type zinc finger domain that is expressed in the embryo axis and involved in germination. Mutants have a reduced rate of germination even when stratified.	protein_coding	BLUE MICROPYLAR END 3 (BME3)	GATA TRANSCRIPTION FACTOR 8 (GATA8);BLUE MICROPYLAR END 3-ZINC FINGER (BME3-ZF);BLUE MICROPYLAR END 3 (BME3)	1.03605	1.27e-08
AT3G54880	zinc finger protein;(source:Araport11)	protein_coding	0	0	1.12559	1.15e-41
AT3G55090	Belongs to a clade of five Arabidopsis thaliana ABCG half-transporters that are required for synthesis of an effective suberin barrier in roots and seed coats (ABCG2, ABCG6, and ABCG20) and for synthesis of an intact pollen wall (ABCG1 and ABCG16).	protein_coding	ATP-BINDING CASSETTE G16 (ABCG16)	ATP-BINDING CASSETTE G16 (ABCG16); (ATABCG16);JASMONATE TRANSPORTER1 (ATJAT1); (JAT1)	1.8371	4.96e-52
AT3G55150	A member of EXO70 gene family, putative exocyst subunits, conserved in land plants. Arabidopsis thaliana contains 23 putative EXO70 genes, which can be classified into eight clusters on the phylogenetic tree.	protein_coding	EXOCYST SUBUNIT EXO70 FAMILY PROTEIN H1 (EXO70H1)	EXOCYST SUBUNIT EXO70 FAMILY PROTEIN H1 (EXO70H1);EXOCYST SUBUNIT EXO70 FAMILY PROTEIN H1 (ATEXO70H1)	1.47822	1.09e-27
AT3G55180	alpha/beta-Hydrolases superfamily protein;(source:Araport11)	protein_coding	(MAGL10)	(MAGL10)	2.51123	0.0192297
AT3G55630	Encodes one of the three folylpolyglutamate synthetase isoforms (FPGSs): FPGS1 (At5g05980, plastidic), FPGS2 (At3g10160, mitochondrial) and FPGS3 (At3g55630, cytosolic).	protein_coding	DHFS-FPGS HOMOLOG D (DFD)	DHFS-FPGS HOMOLOG D (ATDFD);DHFS-FPGS HOMOLOG D (DFD);FOLYLPOLYGLUTAMATE SYNTHETASE 3 (FPGS3)	1.35087	3.45e-05
AT3G55650	Pyruvate kinase family protein;(source:Araport11)	protein_coding	0	0	-5.61132	0.0012264
AT3G55665	Plant self-incompatibility protein S1 family;(source:Araport11)	protein_coding	0	0	2.06235	0.010823
AT3G55672	Plant self-incompatibility protein S1 family;(source:Araport11)	protein_coding	0	0	-2.00818	0.0252221
AT3G55710	UDP-Glycosyltransferase superfamily protein;(source:Araport11)	protein_coding	0	0	-1.86951	0.0395827
AT3G55720	replication factor C subunit, putative (DUF620);(source:Araport11)	protein_coding	BOUNDARY OF ROP DOMAIN7 (BDR7)	BOUNDARY OF ROP DOMAIN7 (BDR7)	-1.41989	3.79e-14
AT3G55840	Hs1pro-1 protein;(source:Araport11)	protein_coding	0	0	1.59809	1.94e-19
AT3G55950	CRINKLY4 related 3;(source:Araport11)	protein_coding	CRINKLY4 RELATED 3 (CCR3)	CRINKLY4 RELATED 3 (CCR3); (ATCRR3)	1.44201	8.19e-33
AT3G55970	One of 4 paralogs encoding a 2-oxoglutarate/Fe(II)-dependent oxygenases that hydroxylates JA to 12-OH-JA.	protein_coding	JASMONATE-REGULATED GENE 21 (JRG21)	(ATJRG21);JASMONATE-REGULATED GENE 21 (JRG21);JASMONATE-INDUCED OXYGENASE3 (JOX3);JASMONIC ACID OXIDASE 3 (JAO3)	5.82399	2.46e-80
AT3G55980	CCCH-type zinc finger protein involved in salt stress and immune responses.	protein_coding	TANDEM ZINC FINGER 11 (TZF11)	TANDEM ZINC FINGER 11 (TZF11); (ATC3H47)	1.74887	2.27e-13
AT3G56000	encodes a gene similar to cellulose synthase	protein_coding	CELLULOSE SYNTHASE LIKE A14 (CSLA14)	ARABIDOPSIS THALIANA CELLULOSE SYNTHASE LIKE A14 (ATCSLA14);CELLULOSE SYNTHASE LIKE A14 (CSLA14)	1.02549	1.25e-09
AT3G56080	S-adenosyl-L-methionine-dependent methyltransferases superfamily protein;(source:Araport11)	protein_coding	0	0	1.83686	6.25e-15
AT3G56230	BTB/POZ domain-containing protein;(source:Araport11)	protein_coding	0	0	2.13312	1.51e-19
AT3G56400	Member of WRKY Transcription Factor; Group III. Function as activator of SA-dependent defense genes and a repressor of JA-regulated genes. WRKY70-controlled suppression of JA-signaling is partly executed by NPR1.	protein_coding	WRKY DNA-BINDING PROTEIN 70 (WRKY70)	WRKY DNA-BINDING PROTEIN 70 (WRKY70);ARABIDOPSIS THALIANA WRKY DNA-BINDING PROTEIN 70 (ATWRKY70)	1.09404	9.52e-40
AT3G56500	serine-rich protein-like protein;(source:Araport11)	protein_coding	0	0	1.4023	0.0228247
AT3G56620	nodulin MtN21-like transporter family protein	protein_coding	USUALLY MULTIPLE ACIDS MOVE IN AND OUT TRANSPORTERS 10 (UMAMIT10)	USUALLY MULTIPLE ACIDS MOVE IN AND OUT TRANSPORTERS 10 (UMAMIT10)	2.13936	1.02e-30
AT3G56660	basic region/leucine zipper motif protein 49;(source:Araport11)	protein_coding	BASIC REGION/LEUCINE ZIPPER MOTIF PROTEIN 49 (BZIP49)	BASIC REGION/LEUCINE ZIPPER MOTIF PROTEIN 49 (BZIP49)	1.80968	0.0209846
AT3G56700	Encodes a fatty-acyl-CoA reductase that is expressed in response to wounding.	protein_coding	0	0	2.85615	0.0115631
AT3G56780	FBD, F-box and Leucine Rich Repeat domains containing protein;(source:Araport11)	protein_coding	0	0	-1.05158	0.0272964
AT3G56790	RNA splicing factor-like protein;(source:Araport11)	protein_coding	0	0	1.4957	3.73e-09
AT3G56891	Identified as a potential heavy metal-associated protein (HMP).	protein_coding	HEAVY METAL ASSOCIATED PROTEIN 32 (ATHMP32)	HEAVY METAL ASSOCIATED PROTEIN 32 (ATHMP32)	1.39865	2.07e-05
AT3G56980	Encodes a member of the basic helix-loop-helix transcription factor protein. bHLH IVc transcription factor repressed by bHLH11.	protein_coding	BASIC HELIX-LOOP-HELIX 39 (BHLH39)	(BHLH039);OBP3-RESPONSIVE GENE 3 (ORG3);BASIC HELIX-LOOP-HELIX 39 (BHLH39)	-1.94904	2.43e-42
AT3G57100	transmembrane protein, putative (DUF677);(source:Araport11)	protein_coding	0	0	1.78056	0.0471578
AT3G57157	Has been identified as a translated small open reading frame by ribosome profiling.	other_rna	SHORT OPEN READING FRAME 5 (SORF5)	SHORT OPEN READING FRAME 5 (SORF5)	-3.21415	2.89e-33
AT3G57260	beta 1,3-glucanase	protein_coding	PATHOGENESIS-RELATED PROTEIN 2 (PR2)	BETA-1,3-GLUCANASE 2 (BGL2);PATHOGENESIS-RELATED PROTEIN 2 (PR2);BETA-1,3-GLUCANASE 2 (BG2);PATHOGENESIS-RELATED PROTEIN 2 (PR-2); (AtPR2); (ATBG2);&#946;-1,3-GLUCANASE (GNS2)	10.2348	5.54e-22
AT3G57270	encodes a member of glycosyl hydrolase family 17	protein_coding	BETA-1,3-GLUCANASE 1 (BG1)	BETA-1,3-GLUCANASE 1 (BG1);&#946;-1,3-GLUCANASE 1 (GNS1)	5.60688	0.00145834
AT3G57310	Bifunctional inhibitor/lipid-transfer protein/seed storage 2S albumin superfamily protein;(source:Araport11)	protein_coding	0	0	-3.12834	0.0437566
AT3G57450	hypothetical protein;(source:Araport11)	protein_coding	0	0	1.40012	2.72e-16
AT3G57460	catalytic/ metal ion binding / metalloendopeptidase/ zinc ion binding protein;(source:Araport11)	protein_coding	0	0	4.34398	1.65e-36
AT3G57520	SIP2 encodes a raffinose-specific alpha-galactosidase that catalyzes the breakdown of raffinose into alpha-galatose and sucrose. This enzyme may function in unloading raffinose from the phloem as part of sink metabolism. Although it was originally predicted to act as a raffinose synthase (RS), that activity was not observed for recombinant SIP2.	protein_coding	SEED IMBIBITION 2 (SIP2)	SEED IMBIBITION 2 (AtSIP2);SEED IMBIBITION 2 (SIP2);RAFFINOSE SYNTHASE 2 (RS2)	1.32114	7.03e-116
AT3G57540	Remorin family protein;(source:Araport11)	protein_coding	REMORIN GROUP 4 1 (REM4.1)	REMORIN GROUP 4 1 (REM4.1); (ATREM4.1)	1.28197	3.3e-41
AT3G57630	Encodes a glycoprotein glycosyl transferase ExAD. Knockout mutants show truncated root hair phenotype.	protein_coding	EXTENSIN ARABINOSE DEFICIENT TRANSFERASE (EXAD)	EXTENSIN ARABINOSE DEFICIENT TRANSFERASE (EXAD)	1.01085	5.84e-33
AT3G57640	Protein kinase superfamily protein;(source:Araport11)	protein_coding	(ZRK15)	(ZRK15)	2.40104	9.16e-14
AT3G57780	nucleolar-like protein;(source:Araport11)	protein_coding	0	0	1.06622	6.18e-13
AT3G58000	VQ motif-containing protein;(source:Araport11)	protein_coding	0	0	4.52086	0.00199883
AT3G58610	Acetohydroxy acid isomeroreductase.	protein_coding	0	0	-1.0051	3.27e-87
AT3G58620	Encodes one of the 36 carboxylate clamp (CC)-tetratricopeptide repeat (TPR) proteins (Prasad 2010, Pubmed ID: 20856808) with potential to interact with Hsp90/Hsp70 as co-chaperones. The TTL family is required for osmotic stress tolerance and male sporogenesis.	protein_coding	TETRATRICOPETIDE-REPEAT THIOREDOXIN-LIKE 4 (TTL4)	TETRATRICOPETIDE-REPEAT THIOREDOXIN-LIKE 4 (TTL4)	1.07343	1.52e-29
AT3G58850	Encodes PHYTOCHROME RAPIDLY REGULATED2 (PAR2), an atypical basic helix-loop-helix (bHLP) protein. Closely related to PAR1 (At2g42870). Up regulated after simulated shade perception. Acts in the nucleus to control plant development and as a negative regulator of shade avoidance response. Functions as transcriptional repressor of auxin-responsive genes SAUR15 (AT4G38850) and SAUR68 (AT1G29510).	protein_coding	PHY RAPIDLY REGULATED 2 (PAR2)	PHY RAPIDLY REGULATED 2 (PAR2); (HLH2)	1.46362	0.000124907
AT3G58990	Small subunit, which together with IPMI SSU1, IPMISSU2 and IPMI LSU1, is a member of heterodimeric isopropylmalate isomerase (IPMI). Together with IPMI SSU3 participates in the Met chain elongation pathway.	protein_coding	ISOPROPYLMALATE ISOMERASE 1 (IPMI1)	ISOPROPYLMALATE ISOMERASE 1 (IPMI1); (IPMI SSU3)	-3.51791	3.12e-173
AT3G59010	Encodes PME35, a pectin methylesterase. PME35-mediated demethylesterification of the primary cell wall regulates the mechanical strength of the supporting tissue.	protein_coding	PECTIN METHYLESTERASE 61 (PME61)	PECTIN METHYLESTERASE 35 (PME35);PECTIN METHYLESTERASE 61 (PME61)	2.88988	1.65e-45
AT3G59080	Eukaryotic aspartyl protease family protein;(source:Araport11)	protein_coding	0	0	1.55746	4.96e-47
AT3G59130	Cysteine/Histidine-rich C1 domain family protein;(source:Araport11)	protein_coding	0	0	1.45269	0.0152453
AT3G59140	member of MRP subfamily	protein_coding	ATP-BINDING CASSETTE C10 (ABCC10)	MULTIDRUG RESISTANCE-ASSOCIATED PROTEIN 14 (MRP14);ATP-BINDING CASSETTE C10 (ABCC10);MULTIDRUG RESISTANCE-ASSOCIATED PROTEIN 14 (ATMRP14)	-1.35946	3.07e-52
AT3G59200	F-box/RNI-like superfamily protein;(source:Araport11)	protein_coding	0	0	-1.62744	3.63e-13
AT3G59340	solute carrier family 35 protein (DUF914);(source:Araport11)	protein_coding	0	0	1.30814	9.11e-05
AT3G59370	Vacuolar calcium-binding protein-like protein;(source:Araport11)	protein_coding	0	0	1.50065	7.24e-27
AT3G59580	Plant regulator RWP-RK family protein;(source:Araport11)	protein_coding	NIN-LIKE PROTEIN 9 (NLP9)	NIN-LIKE PROTEIN 9 (NLP9)	3.9839	2.75e-56
AT3G59710	NAD(P)-binding Rossmann-fold superfamily protein;(source:Araport11)	protein_coding	0	0	1.01444	0.000895521
AT3G59720	transposable_element_gene;(source:Araport11);copia-like retrotransposon family, has a 1.1e-214 P-value blast match to gb|AAO73529.1| gag-pol polyprotein (Glycine max) (SIRE1) (Ty1_Copia-family);(source:TAIR10)	transposable_element_gene	0	0	3.29484	0.000722121
AT3G59730	Concanavalin A-like lectin protein kinase family protein;(source:Araport11)	protein_coding	L-TYPE LECTIN RECEPTOR KINASE V.6 (LECRK-V.6)	L-TYPE LECTIN RECEPTOR KINASE V.6 (LECRK-V.6)	2.40173	7.59e-05
AT3G59740	Concanavalin A-like lectin protein kinase family protein;(source:Araport11)	protein_coding	L-TYPE LECTIN RECEPTOR KINASE V.7 (LECRK-V.7)	L-TYPE LECTIN RECEPTOR KINASE V.7 (LECRK-V.7)	3.36108	1.22e-28
AT3G59750	Concanavalin A-like lectin protein kinase family protein;(source:Araport11)	protein_coding	L-TYPE LECTIN RECEPTOR KINASE V.8 (LECRK-V.8)	L-TYPE LECTIN RECEPTOR KINASE V.8 (LECRK-V.8)	1.36669	9.55e-12
AT3G59830	Integrin-linked protein kinase family;(source:Araport11)	protein_coding	0	0	2.38491	0.00010713
AT3G59900	Encodes ARGOS (Auxin-Regulated Gene Involved in Organ Size). Inducible by auxin. Involved in lateral organ size control. Transgenic plants expressing sense or antisense ARGOS cDNA display enlarged or reduced aerial organs, respectively. The alteration in organ size is attributable mainly to changes in cell number and the duration of organ growth.	protein_coding	AUXIN-REGULATED GENE INVOLVED IN ORGAN SIZE (ARGOS)	AUXIN-REGULATED GENE INVOLVED IN ORGAN SIZE (ARGOS)	1.31227	9.59e-15
AT3G59930	Encodes a defensin-like (DEFL) family protein that is expressed in roots and downregulated in syncytium formed during nematode infection. Zn-deficiency responsive.	protein_coding	DEFENSIN-LIKE PROTEIN 206 (DEFL206)	DEFENSIN-LIKE PROTEIN 206 (DEFL206)	1.72769	7.16e-32
AT3G60100	citrate synthase 5;(source:Araport11)	protein_coding	0	0	-3.88138	0.0226709
AT3G60120	beta glucosidase 27;(source:Araport11)	protein_coding	BETA GLUCOSIDASE 27 (BGLU27)	BETA GLUCOSIDASE 27 (BGLU27)	5.1039	5.55e-08
AT3G60140	Encodes a protein similar to beta-glucosidase and is a member of glycoside hydrolase family 1. Expression is induced after 24 hours of dark treatment, in senescing leaves and treatment with exogenous photosynthesis inhibitor. Induction of gene expression was suppressed in excised leaves supplied with sugar. The authors suggest that the gene's expression pattern is responding to the level of sugar in the cell. The mRNA is cell-to-cell mobile.	protein_coding	DARK INDUCIBLE 2 (DIN2)	DARK INDUCIBLE 2 (DIN2);SENESCENCE-RELATED GENE 2 (SRG2);BETA GLUCOSIDASE 30 (BGLU30)	3.02446	1.58e-281
AT3G60280	Encodes blue copper-binding protein III.	protein_coding	UCLACYANIN 3 (UCC3)	UCLACYANIN 3 (UCC3)	2.02494	4.03e-18
AT3G60470	transmembrane protein, putative (DUF247);(source:Araport11)	protein_coding	0	0	2.38074	3.45e-16
AT3G60520	zinc ion-binding protein;(source:Araport11)	protein_coding	0	0	1.04774	6.13e-07
AT3G60580	C2H2-like zinc finger protein;(source:Araport11)	protein_coding	(ZAT9)	(ZAT9)	1.07856	0.000696227
AT3G60647	#N/A	#N/A	#N/A	#N/A	-2.81759	0.00763121
AT3G60650	Encodes a peptide involved in the regulation of lateral root development and root growth pattern.	protein_coding	0	0	-3.44144	5.99e-05
AT3G60700	hypothetical protein (DUF1163);(source:Araport11)	protein_coding	0	0	2.53126	0.00847097
AT3G60730	Pectin methylesterase inhibitor; INVI-PMEI protein isoform which clustered with a PME.	protein_coding	PECTIN METHYL ESTERASE INHIBITOR-PECTIN METHYLESTERASE 65 (PMEI-PME65)	PECTIN METHYL ESTERASE INHIBITOR-PECTIN METHYLESTERASE 65 (PMEI-PME65)	-1.18976	0.00291573
AT3G61060	Pholem protein of unknown function. Expression is photoperiod like but not under canonical control, may reflect nutrient status. Mutants grown in long days (16 H) show early senescence and fertility defects.	protein_coding	PHLOEM PROTEIN 2-A13 (PP2-A13)	PHLOEM PROTEIN 2-A13 (AtPP2-A13);PHLOEM PROTEIN 2-A13 (PP2-A13)	2.08342	1.89e-88
AT3G61111	Zinc-binding ribosomal protein family protein;(source:Araport11)	protein_coding	RIBOSOMAL PROTEIN ES27X (ES27X)	RIBOSOMAL PROTEIN ES27X (ES27X)	2.35449	4.82e-09
AT3G61190	Encodes a protein with a C2 domain that binds to BON1 in yeast two hybrid analyses. Its ability to bind to phospholipids is enhanced by calcium ions. Involved in maintaining cell homeostasis.	protein_coding	BON ASSOCIATION PROTEIN 1 (BAP1)	BON ASSOCIATION PROTEIN 1 (BAP1)	1.10858	5.83e-06
AT3G61198	other_RNA;(source:Araport11)	other_rna	0	0	1.44792	0.00716634
AT3G61280	O-glucosyltransferase rumi-like protein (DUF821);(source:Araport11)	protein_coding	0	0	1.9765	3.17e-25
AT3G61300	C2 calcium/lipid-binding plant phosphoribosyltransferase family protein;(source:Araport11)	protein_coding	MULTIPLE C2 DOMAIN AND TRANSMEMBRANE REGION PROTEIN 1 (MCTP8)	MULTIPLE C2 DOMAIN AND TRANSMEMBRANE REGION PROTEIN 1 (MCTP8)	2.35884	5.8e-18
AT3G61310	AT hook motif DNA-binding family protein;(source:Araport11)	protein_coding	AT-HOOK MOTIF NUCLEAR LOCALIZED PROTEIN 11 (AHL11)	AT-HOOK MOTIF NUCLEAR LOCALIZED PROTEIN 11 (AHL11)	1.00503	0.000164427
AT3G61340	F-box and associated interaction domains-containing protein;(source:Araport11)	protein_coding	0	0	-1.35405	0.0407402
AT3G61400	1-aminocyclopropane-1-carboxylate oxidase-like protein	protein_coding	0	0	2.7015	4.01e-13
AT3G61450	syntaxin of plants 73 (SYP73); anchors the ER to the actin cytoskeleton for maintenance of ER integrity and streaming.	protein_coding	SYNTAXIN OF PLANTS 73 (SYP73)	SYNTAXIN OF PLANTS 73 (SYP73)	1.85789	0.00119983
AT3G61490	Pectin lyase-like superfamily protein;(source:Araport11)	protein_coding	POLYGALACTURONASE CLADE F 9 (PGF9)	POLYGALACTURONASE CLADE F 9 (PGF9)	-1.15841	5.96e-15
AT3G61890	Encodes a homeodomain leucine zipper class I (HD-Zip I) protein. Loss of function mutant has abnormally shaped leaves and stems.	protein_coding	HOMEOBOX 12 (HB-12)	HOMEOBOX 12 (ATHB-12);ARABIDOPSIS THALIANA HOMEOBOX 12 (ATHB12);HOMEOBOX 12 (HB-12);HOMEOBOX 12 (HB12)	1.83305	1.23e-67
AT3G61897	Encodes a microRNA that targets several HD-ZIPIII family members including PHV, PHB, REV, ATHB-8, and ATHB-15. MicroRNAs are regulatory RNAs with a mature length of ~21-nucleotides that are processed from hairpin precursors by Dicer-like enzymes. MicroRNAs can negatively regulate gene expression by attenuating translation or by directing mRNA cleavage. Mature sequence: UCGGACCAGGCUUCAUUCCCC. Pri-mRNA coordinates for MIR166b (converted to TAIR10 based on PMID19304749): Chr3: 22921936-22923122 (forward), length: 1187 bp; exon coordinates: exon 1: 22921936 to 22922389, exon 2: 22922485 to 22922566, exon 3: 22922653 to 22923122; mature miRNA and miRNA* are located on exon 1.	miRNA_primary_transcript	MICRORNA166B (MIR166B)	MICRORNA 166 (MIR166);MICRORNA166B (MIR166B)	-1.48095	0.0043733
AT3G61970	AP2/B3-like transcriptional factor family protein;(source:Araport11)	protein_coding	NGATHA2 (NGA2)	NGATHA2 (NGA2)	-1.22435	2.87e-06
AT3G62040	Haloacid dehalogenase-like hydrolase (HAD) superfamily protein;(source:Araport11)	protein_coding	0	0	-1.30435	4.52e-97
AT3G62100	Encodes a member of the Aux/IAA family of proteins implicated in auxin signaling. IAA30 lacks the conserved degron (domain II) found in many family members. IAA30 transcripts are induced by auxin treatment and accumulate preferentially in the quiescent center cells of the root meristem. Overexpression of IAA30 leads to defects in gravitropism, root development, root meristem maintenance, and cotyledon vascular development. Target of LEC2 and AGL15. Promotes somatyic embryogenesis.	protein_coding	INDOLE-3-ACETIC ACID INDUCIBLE 30 (IAA30)	INDOLE-3-ACETIC ACID INDUCIBLE 30 (IAA30)	1.64702	1.97e-13
AT3G62160	HXXXD-type acyl-transferase family protein;(source:Araport11)	protein_coding	0	0	1.2453	2e-05
AT3G62260	Type 2C protein phosphatase (PP2C) which negatively regulates AtHKT1;1 activity and thus determines systemic Na+ allocation during salt stress.	protein_coding	TYPE 2C PROTEIN PHOSPHATASE 49 (PP2C49)	TYPE 2C PROTEIN PHOSPHATASE 49 (PP2C49)	1.69792	1.99e-12
AT3G62320	Polynucleotidyl transferase, ribonuclease H-like superfamily protein;(source:Araport11)	protein_coding	0	0	2.24611	0.00231883
AT3G62430	Protein with RNI-like/FBD-like domain;(source:Araport11)	protein_coding	0	0	1.77705	0.0162573
AT3G62455	transposable_element_gene;(source:Araport11);copia-like retrotransposon family, has a 7.1e-232 P-value blast match to gb|AAO73529.1| gag-pol polyprotein (Glycine max) (SIRE1) (Ty1_Copia-family);(source:TAIR10)	transposable_element_gene	0	0	-1.33643	1.23e-40
AT3G62570	Tetratricopeptide repeat (TPR)-like superfamily protein;(source:Araport11)	protein_coding	0	0	1.2602	6.59e-12
AT3G62680	Proline-rich protein The mRNA is cell-to-cell mobile.	protein_coding	PROLINE-RICH PROTEIN 3 (PRP3)	PROLINE-RICH PROTEIN 3 (PRP3);ARABIDOPSIS THALIANA PROLINE-RICH PROTEIN 3 (ATPRP3)	1.66587	3.98e-56
AT3G62720	Encodes a protein with xylosyltransferase activity, which is specific for UDP-xylose as donor substrate and for oligosaccharides with a degree of polymerization >4. Although the enzyme utilizes either cellopentaose or cellohexaose, its activity is four-fold higher with cellohexaose as an acceptor compared to cellopentaose. The enzyme is able to add several xylosyl residues to the acceptor forming mono-, di- and trixylosylated polysaccharides.	protein_coding	XYLOSYLTRANSFERASE 1 (XT1)	(ATXT1);XYLOSYLTRANSFERASE 1 (XT1);XYG XYLOSYLTRANSFERASE 1 (XXT1); (ATXXT1)	1.14177	3.4e-07
AT3G62730	desiccation-like protein;(source:Araport11)	protein_coding	0	0	1.04824	2.38e-07
AT3G62740	beta glucosidase 7;(source:Araport11)	protein_coding	BETA GLUCOSIDASE 7 (BGLU7)	BETA GLUCOSIDASE 7 (BGLU7)	2.60971	1.14e-24
AT3G62750	Encodes a putative beta glucosidase, expressed in the peroxisome.	protein_coding	0	0	1.20864	0.00448459
AT3G62910	Encodes a plastid-localized ribosome release factor 1 that is essential in chloroplast development. Pale green, albino mutant seedlings arrest early in seedling development.	protein_coding	ALBINO AND PALE GREEN (APG3)	ALBINO AND PALE GREEN (APG3);ARABIDOPSIS THALIANA CHLOROPLAST RF1 (ATCPRF1);CHLOROPLAST RIBOSOME RELEASE FACTOR 1 (CPRF1); (DIG8)	-1.14922	7.26e-06
AT3G62930	Encodes a member of the CC-type glutaredoxin (ROXY) family that has been shown to interact with the transcription factor TGA2 and suppress ORA59 promoter activity.	protein_coding	(GRXS6)	(GRXS6); (ROXY17)	-1.79602	0.000206506
AT3G62960	Encodes a member of the CC-type glutaredoxin (ROXY) family that has been shown to interact with the transcription factor TGA2.	protein_coding	(ROXY8)	(ROXY8)	1.18679	0.00796808
AT3G62990	myelin transcription factor-like protein;(source:Araport11)	protein_coding	0	0	-1.6676	6.76e-09
AT3G63050	hypothetical protein;(source:Araport11)	protein_coding	0	0	1.879	3.31e-12
AT3G63060	EDL3 is an F-box protein involved that mediated the regulation of abscisic acid signalling.	protein_coding	EID1-LIKE 3 (EDL3)	EID1-LIKE 3 (EDL3)	1.13997	0.000914895
AT3G63110	Encodes cytokinin synthase involved in cytokinin biosynthesis. IPT3 subcellular localization is modulated by farnesylation- when farnesylated it is localized to the nucleus, otherwise to the chloroplast.	protein_coding	ISOPENTENYLTRANSFERASE 3 (IPT3)	ISOPENTENYLTRANSFERASE 3 (ATIPT3);ISOPENTENYLTRANSFERASE 3 (IPT3);REPRESSOR OF CYTOKININ DEFICIENCY4 ( (ROCK4)	-3.52259	8.72e-71
AT3G63200	Group III patatin-like phospholipase which regulates lignin biosynthesis and influences the rate of seed germination.	protein_coding	PATATIN-LIKE PROTEIN 9 (PLP9)	PATATIN-LIKE PROTEIN 9 (PLP9); (PLA IIIB); (PPLAIIIDELTA)	-1.26876	9.7e-82
AT3G63360	Encodes a defensin-like (DEFL) family protein.	protein_coding	0	0	2.36326	0.000913829
AT3G63440	This gene used to be called AtCKX7. It encodes a protein whose sequence is similar to cytokinin oxidase/dehydrogenase, which catalyzes the degradation of cytokinins.	protein_coding	CYTOKININ OXIDASE/DEHYDROGENASE 6 (CKX6)	CYTOKININ OXIDASE 6 (ATCKX6);CYTOKININ OXIDASE/DEHYDROGENASE 6 (CKX6); (ATCKX7)	1.08323	1.3e-07
AT4G00130	DNA-binding storekeeper protein-related transcriptional regulator;(source:Araport11)	protein_coding	0	0	4.81711	0.0434116
AT4G00140	Calcium-binding EF-hand family protein;(source:Araport11)	protein_coding	EMBRYO SAC DEVELOPMENT ARREST 34 (EDA34)	EMBRYO SAC DEVELOPMENT ARREST 34 (EDA34)	-4.14231	0.00747566
AT4G00180	YABBY gene family member, likely has transcription factor activity, involved in specifying abaxial cell fate. Along with FIL, involved in patterning of the fruit. GUS reporter gene expression in seedlings is observed in the young leaves and as the leaf matures, expression is restricted to the abaxial tissues of leaves, expression is also observed on either side of the leaf margin in the younger tissues of leaf blades.	protein_coding	YABBY3 (YAB3)	YABBY3 (YAB3)	-5.54676	0.00210697
AT4G00480	MYC-related protein with a basic helix-loop-helix motif at the C-terminus and a region similar to the maize B/R family at the N-terminus. Important regulator of trichome and root hair initiation.	protein_coding	(ATMYC1)	(ATMYC1); (myc1)	1.20735	5.15e-09
AT4G00680	actin depolymerizing factor 8;(source:Araport11)	protein_coding	0	0	1.63737	2.28e-23
AT4G00893	F-box/kelch-repeat protein;(source:Araport11)	protein_coding	0	0	-2.926	1.07e-07
AT4G00910	aluminum activated malate transporter family protein;(source:Araport11)	protein_coding	0	0	2.78983	1.39e-23
AT4G00920	COP1-interacting protein-like protein;(source:Araport11)	protein_coding	0	0	3.98835	0.0129087
AT4G00970	Encodes a cysteine-rich receptor-like protein kinase.	protein_coding	CYSTEINE-RICH RLK (RECEPTOR-LIKE PROTEIN KINASE) 41 (CRK41)	CYSTEINE-RICH RLK (RECEPTOR-LIKE PROTEIN KINASE) 41 (CRK41)	5.55673	1.25e-05
AT4G01110	late embryogenesis abundant hydroxyproline-rich glycoprotein family protein;(source:Araport11)	protein_coding	0	0	2.15895	8.3e-18
AT4G01140	transmembrane protein, putative (DUF1191);(source:Araport11)	protein_coding	0	0	1.01732	0.00206958
AT4G01190	Type I phosphatidylinositol-4-phosphate 5-kinase, subfamily A. Preferentially phosphorylates PtdIns4P. Expressed in flowers and inflorescence stems.	protein_coding	(PIP5K11)	(PIP5K11)	2.4223	0.00185998
AT4G01250	AtWRKY22 is a member of WRKY Transcription Factor; Group II-e. It is involved in regulation of dark induced leaf senescence.	protein_coding	(WRKY22)	(AtWRKY22); (WRKY22)	1.38895	9.41e-23
AT4G01360	Encodes a protein related to BYPASS1 (BPS1). Regulates production of mobile compound: bps signal.	protein_coding	BYPASS 3 (BPS3)	BYPASS 3 (BPS3)	4.05259	1.23e-37
AT4G01430	Encodes a plasma membrane-localized amino acid transporter likely involved in amino acid export in the developing seed.	protein_coding	USUALLY MULTIPLE ACIDS MOVE IN AND OUT TRANSPORTERS 29 (UMAMIT29)	USUALLY MULTIPLE ACIDS MOVE IN AND OUT TRANSPORTERS 29 (UMAMIT29)	-1.1844	7.39e-43
AT4G01440	nodulin MtN21-like transporter family protein	protein_coding	USUALLY MULTIPLE ACIDS MOVE IN AND OUT TRANSPORTERS 31 (UMAMIT31)	USUALLY MULTIPLE ACIDS MOVE IN AND OUT TRANSPORTERS 31 (UMAMIT31)	-1.36757	5.71e-47
AT4G01460	basic helix-loop-helix (bHLH) DNA-binding superfamily protein;(source:Araport11)	protein_coding	0	0	-1.86506	0.000705352
AT4G01470	Encodes AtTIP1;3, functions as water and urea channels in pollen.	protein_coding	TONOPLAST INTRINSIC PROTEIN 1;3 (TIP1;3)	(GAMMA-TIP3);TONOPLAST INTRINSIC PROTEIN 1;3 (TIP1;3); (ATTIP1.3)	6.19134	0.000101962
AT4G01533	other_RNA;(source:Araport11)	other_rna	0	0	-3.10194	2.14e-36
AT4G01535	hypothetical protein;(source:Araport11)	protein_coding	0	0	1.16209	0.044741
AT4G01700	Chitinase family protein;(source:Araport11)	protein_coding	0	0	1.64417	6.87e-60
AT4G01820	member of MDR subfamily	protein_coding	ATP-BINDING CASSETTE B3 (ABCB3)	P-GLYCOPROTEIN 3 (PGP3); (MDR3);ATP-BINDING CASSETTE B3 (ABCB3)	1.45577	0.0208376
AT4G01830	P-glycoprotein 5;(source:Araport11)	protein_coding	ATP-BINDING CASSETTE B5 (ABCB5)	P-GLYCOPROTEIN 5 (PGP5);ATP-BINDING CASSETTE B5 (ABCB5)	3.10441	9.26e-11
AT4G01890	Pectin lyase-like superfamily protein;(source:Araport11)	protein_coding	0	0	4.01976	4.93e-07
AT4G01970	Encodes a a raffinose and high affinity stachyose synthase as well as a stachyose and Gol specific galactosylhydrolase enzyme activity.AtRS4 is a sequential multifunctional RafS and StaS as well as a high affinity StaS, accepting only Raf and Gol for Sta product formation. AtRS4 possesses a Sta and Gol specific galactosylhydrolase enzyme activity.	protein_coding	0	0	-3.39972	2.53e-24
AT4G01975	transposable_element_gene;(source:Araport11);pseudogene, similar to B, blastp match of 51%25 identity and 4.5e-98 P-value to GP|22830897|dbj|BAC15771.1||AB087616 B {Oryza sativa (japonica cultivar-group)};(source:TAIR10)	transposable_element_gene	0	0	-5.347	2.77e-05
AT4G02160	cotton fiber protein;(source:Araport11)	protein_coding	0	0	-2.10177	0.00707454
AT4G02170	cotton fiber protein;(source:Araport11)	protein_coding	0	0	-1.43913	0.0240705
AT4G02270	root hair specific 13;(source:Araport11)	protein_coding	ROOT HAIR SPECIFIC 13 (RHS13)	ROOT HAIR SPECIFIC 13 (RHS13);SEED AND ROOT HAIR PROTECTIVE PROTEIN (SRPP)	1.72355	7.29e-47
AT4G02290	glycosyl hydrolase 9B13;(source:Araport11)	protein_coding	GLYCOSYL HYDROLASE 9B13 (GH9B13)	GLYCOSYL HYDROLASE 9B13 (AtGH9B13);GLYCOSYL HYDROLASE 9B13 (GH9B13)	1.04623	2.08e-08
AT4G02390	Encodes a DNA dependent nuclear poly (ADP-ribose) polymerase (E.C.2.4.2.30), thought to be involved in post-translational modification .	protein_coding	POLY(ADP-RIBOSE) POLYMERASE 2 (PARP2)	POLY(ADP-RIBOSE) POLYMERASE (APP);POLY(ADP-RIBOSE) POLYMERASE 2 (PARP2);POLY(ADP-RIBOSE) POLYMERASE 1 (PARP1); (ATPARP1);POLY(ADP-RIBOSE) POLYMERASE (PP)	-1.04775	2.48e-15
AT4G02520	Encodes glutathione transferase belonging to the phi class of GSTs. Naming convention according to Wagner et al. (2002). The expression of this gene is upregulated by herbicide safeners such as benoxacor and fenclorim.	protein_coding	GLUTATHIONE S-TRANSFERASE PHI 2 (GSTF2)	(GST2);GLUTATHIONE S-TRANSFERASE PHI 2 (ATGSTF2); (ATPM24); (ATPM24.1);GLUTATHIONE S-TRANSFERASE PHI 2 (GSTF2)	2.09335	4.5e-159
AT4G02650	Phosphatidylinositol binding clathrin assembly protein 5A/B are recent paralogs with overlapping functions in recycling ANXUR proteins to the pollen tube membrane.	protein_coding	PHOSPHATIDYLINOSITOL BINDING CLATHRIN ASSEMBLY PROTEIN 5B (PICALM5B)	PHOSPHATIDYLINOSITOL BINDING CLATHRIN ASSEMBLY PROTEIN 5B (PICALM5B)	1.80786	0.00221045
AT4G02700	sulfate transporter 3;(source:Araport11)	protein_coding	SULFATE TRANSPORTER 3;2 (SULTR3;2)	SULFATE TRANSPORTER 3;2 (SULTR3;2)	-1.65274	0.01302
AT4G02780	Catalyzes the conversion of geranylgeranyl pyrophosphate (GGPP) to copalyl pyrophosphate (CPP) of gibberellin biosynthesis	protein_coding	GA REQUIRING 1 (GA1)	GA REQUIRING 1 (GA1); (ABC33);ARABIDOPSIS THALIANA ENT-COPALYL DIPHOSPHATE SYNTHETASE 1 (ATCPS1);CPP SYNTHASE (CPS);ENT-COPALYL DIPHOSPHATE SYNTHETASE 1 (CPS1)	-4.63519	0.0354782
AT4G02810	A member of the FAF family proteins encoded by the FANTASTIC FOUR (FAF) genes: AT4G02810 (FAF1), AT1G03170 (FAF2), AT5G19260 (FAF3) and AT3G06020 (FAF4). FAFs have the potential to regulate shoot meristem size in Arabidopsis thaliana. FAFs can repress WUS, which ultimately leads to an arrest of meristem activity in FAF overexpressing lines.	protein_coding	FANTASTIC FOUR 1 (FAF1)	FANTASTIC FOUR 1 (FAF1)	-2.29036	5.45e-15
AT4G02850	DAAR1 encodes a PLP-independent racemase that catalyzes the conversion from L-Ile to D-allo-Ile.	protein_coding	D-AMINO ACID RACEMASE1 (DAAR1)	D-AMINO ACID RACEMASE1 (DAAR1); (DEG20)	-1.22372	7.93e-13
AT4G02960	a copia-type retrotransposon element containing LTRs and encoding a polyprotein. This retro element exists in two loci in Landsberg erecta but only once in Columbia	transposable_element_gene	RETRO ELEMENT 2 (RE2)	RETRO ELEMENT 2 (ATRE2);RETRO ELEMENT 2 (RE2)	-2.01885	6.08e-05
AT4G03060	Encodes a truncated and null function protein, due to a 5-bp deletion in cDNA. The functional allele in ecotype Cvi, AOP2, encodes a 2-oxoglutarate-dependent dioxygenase which is involved in glucosinolate biosynthesis. The natural variation in this locus explains the diversification of alkenyl glucosinolate among different ecotypes of Arabidopsis.	pseudogene	ALKENYL HYDROXALKYL PRODUCING 2 (AOP2)	ALKENYL HYDROXALKYL PRODUCING 2 (AOP2)	-4.04188	0.00942033
AT4G03130	BRCT5 DOMAIN containing protein of unknown function. May play a role in DNA damage repair.	protein_coding	BRCT5 DOMAIN CONTAINING PROTEIN 3 (BCP3)	BRCT5 DOMAIN CONTAINING PROTEIN 3 (BCP3)	-1.2856	0.000490736
AT4G03210	Encodes a member of xyloglucan endotransglucosylase/hydrolases (XTHs) that catalyze the cleavage and molecular grafting of xyloglucan chains function in loosening and rearrangement of the cell wall. Gene is expressed in shoot apex region, flower buds, flower stalks and internodes bearing flowers.	protein_coding	XYLOGLUCAN ENDOTRANSGLUCOSYLASE/HYDROLASE 9 (XTH9)	XYLOGLUCAN ENDOTRANSGLUCOSYLASE/HYDROLASE 9 (XTH9)	1.1671	7.55e-29
AT4G03298	transmembrane protein;(source:Araport11)	protein_coding	0	0	-3.64976	0.00116811
AT4G03330	member of SYP12 Gene Family, mutants have severe defects in root hair elongation.	protein_coding	SYNTAXIN OF PLANTS 123 (SYP123)	SYNTAXIN OF PLANTS 123 (SYP123); (ATSYP123)	2.08342	1.44e-10
AT4G03380	hypothetical protein;(source:Araport11)	protein_coding	0	0	2.78511	0.0119899
AT4G03480	Ankyrin repeat family protein;(source:Araport11)	protein_coding	0	0	1.89575	3.42e-07
AT4G03500	Ankyrin repeat family protein;(source:Araport11)	protein_coding	0	0	-1.05304	9.49e-17
AT4G03530	transposable_element_gene;(source:Araport11);copia-like retrotransposon family, has a 2.4e-66 P-value blast match to GB:CAA72989 open reading frame 1 (Ty1_Copia-element) (Brassica oleracea);(source:TAIR10)	transposable_element_gene	0	0	-5.37943	0.00454214
AT4G03620	myosin heavy chain-like protein;(source:Araport11)	protein_coding	0	0	2.72446	0.0325542
AT4G04030	transcription repressor;(source:Araport11)	protein_coding	0	0	-6.79336	3.86e-06
AT4G04460	Developmental programmed cell death associated gene, downstream target of downstream targets of SMB, ANAC087, and ANAC046.	protein_coding	PUTATIVE ASPARTIC PROTEINASE A3 (PASPA3)	PUTATIVE ASPARTIC PROTEINASE A3 (PASPA3); (ATPASPA3)	1.10085	1.65e-14
AT4G04490	Encodes a cysteine-rich receptor-like protein kinase.	protein_coding	CYSTEINE-RICH RLK (RECEPTOR-LIKE PROTEIN KINASE) 36 (CRK36)	CYSTEINE-RICH RLK (RECEPTOR-LIKE PROTEIN KINASE) 36 (CRK36)	2.15056	1.17e-16
AT4G04540	Encodes a cysteine-rich receptor-like protein kinase.	protein_coding	CYSTEINE-RICH RLK (RECEPTOR-LIKE PROTEIN KINASE) 39 (CRK39)	CYSTEINE-RICH RLK (RECEPTOR-LIKE PROTEIN KINASE) 39 (CRK39)	7.09914	6.43e-07
AT4G04710	member of Calcium Dependent Protein Kinase	protein_coding	0	0	1.0679	0.00380833
AT4G04810	methionine sulfoxide reductase B4;(source:Araport11)	protein_coding	METHIONINE SULFOXIDE REDUCTASE B4 (MSRB4)	METHIONINE SULFOXIDE REDUCTASE B4 (ATMSRB4);METHIONINE SULFOXIDE REDUCTASE B4 (MSRB4)	-1.96479	2.91e-64
AT4G04830	Methionine sulfoxide reductase which functions as a salt-stress protector; over-expression causes salt stress resistance.	protein_coding	METHIONINE SULFOXIDE REDUCTASE B5 (MSRB5)	METHIONINE SULFOXIDE REDUCTASE B5 (ATMSRB5);METHIONINE SULFOXIDE REDUCTASE B5 (MSRB5)	-1.5363	7.88e-73
AT4G04840	Methionine sulfoxide reductase; activated when exposed to salt stress.	protein_coding	METHIONINE SULFOXIDE REDUCTASE B6 (MSRB6)	METHIONINE SULFOXIDE REDUCTASE B6 (ATMSRB6);METHIONINE SULFOXIDE REDUCTASE B6 (MSRB6)	3.49989	7.06e-21
AT4G04900	encodes a member of a novel protein family that contains contain a CRIB (for Cdc42/Rac-interactive binding) motif required for their specific interaction with GTP-bound Rop1 (plant-specific Rho GTPase). Most similar to RIC9 and RIC11 (subfamily group I). Gene is expressed predominantly in roots, leaves, and seedlings.	protein_coding	ROP-INTERACTIVE CRIB MOTIF-CONTAINING PROTEIN 10 (RIC10)	ROP-INTERACTIVE CRIB MOTIF-CONTAINING PROTEIN 10 (RIC10)	2.24813	0.0051143
AT4G04930	Encodes a sphingolipid delta4-desaturase, involved in sphingolipid biosynthesis. Specifically expressed in floral tissues. Knockout mutants were devoid of sphinga-4,8-dienine in floral tissues.	protein_coding	(DES-1-LIKE)	(DES-1-LIKE)	6.23494	8.82e-05
AT4G05018	transmembrane protein;(source:Araport11)	protein_coding	0	0	1.73005	0.00219217
AT4G05030	Copper transport protein family;(source:Araport11)	protein_coding	0	0	3.20209	2.16e-06
AT4G05100	Member of the R2R3 factor gene family. Indole-3-Acetamide-Induced transcription Factor; decreases plant growth and contributes to the control of osmotic stress responses.	protein_coding	MYB DOMAIN PROTEIN 74 (MYB74)	MYB DOMAIN PROTEIN 74 (AtMYB74);MYB DOMAIN PROTEIN 74 (MYB74)	1.18315	3.64e-07
AT4G05110	equilibrative nucleoside transporter 6;(source:Araport11)	protein_coding	0	0	1.97833	0.0401299
AT4G05120	Encodes an equilibrative nucleoside transporter AtENT3. Mutations of this locus allow mutants to grow on uridine analogue fluorouridine.	protein_coding	FUDR RESISTANT 1 (FUR1)	EQUILIBRATIVE NUCLEOSIDE TRANSPORTER 3 (ENT3);FUDR RESISTANT 1 (FUR1); (ATENT3)	1.04633	5.01e-07
AT4G05130	equilibrative nucleoside transporter 4;(source:Araport11)	protein_coding	EQUILIBRATIVE NUCLEOSIDE TRANSPORTER 4 (ENT4)	(ATENT4);EQUILIBRATIVE NUCLEOSIDE TRANSPORTER 4 (ENT4)	2.02868	0.00383328
AT4G05380	P-loop nucleoside triphosphate hydrolase superfamily protein;(source:Araport11)	protein_coding	0	0	-1.03234	2.37e-07
AT4G05390	Encodes a root-type ferredoxin:NADP(H) oxidoreductase.	protein_coding	ROOT FNR 1 (RFNR1)	ROOT FNR 1 (ATRFNR1);ROOT FNR 1 (RFNR1)	-1.40716	1.82e-88
AT4G07830	transposable_element_gene;(source:Araport11);gypsy-like retrotransposon family, has a 6.3e-159 P-value blast match to GB:CAA73042 polyprotein (Gypsy_Ty3-element) (Ananas comosus);(source:TAIR10)	transposable_element_gene	0	0	1.7314	0.0144547
AT4G07850	transposable_element_gene;(source:Araport11);gypsy-like retrotransposon family, has a 3.2e-135 P-value blast match to GB:AAD22153 polyprotein (Gypsy_Ty3-element) (Sorghum bicolor);(source:TAIR10)	transposable_element_gene	0	0	-10.3388	5.49e-29
AT4G07940	pre-mRNA-splicing factor CWC22-like protein, putative (DUF3245);(source:Araport11)	protein_coding	0	0	-2.58943	1.52e-05
AT4G07960	encodes a XyG glucan synthase; gene similar to cellulose synthase	protein_coding	CELLULOSE-SYNTHASE-LIKE C12 (CSLC12)	CELLULOSE-SYNTHASE LIKE C12 (CSLC12);CELLULOSE-SYNTHASE-LIKE C12 (ATCSLC12);CELLULOSE-SYNTHASE-LIKE C12 (CSLC12)	4.50761	9.04e-45
AT4G08091	transposable_element_gene;(source:Araport11);CACTA-like transposase family (Ptta/En/Spm), has a 4.4e-31 P-value blast match to At5g29026.1/8-244 CACTA-like transposase family (Ptta/En/Spm) (CACTA-element) (Arabidopsis thaliana);(source:TAIR10)	transposable_element_gene	0	0	-7.93052	2.79e-09
AT4G08100	transposable_element_gene;(source:Araport11);gypsy-like retrotransposon family, has a 1.2e-123 P-value blast match to GB:AAD22153 polyprotein (Gypsy_Ty3-element) (Sorghum bicolor);(source:TAIR10)	transposable_element_gene	0	0	1.37985	4.78e-09
AT4G08115	transposable_element_gene;(source:Araport11);gypsy-like retrotransposon family, has a 7.2e-05 P-value blast match to GB:AAD19359 polyprotein (gypsy_Ty3-element) (Sorghum bicolor);(source:TAIR10)	transposable_element_gene	0	0	1.38939	1.07e-08
AT4G08138	transposable_element_gene;(source:Araport11);gypsy-like retrotransposon family, has a 5.7e-299 P-value blast match to GB:AAD27547 polyprotein (Gypsy_Ty3-element) (Oryza sativa subsp. indica);(source:TAIR10)	transposable_element_gene	0	0	-4.16688	5.94e-06
AT4G08160	Encodes a putative glycosyl hydrolase family 10 protein (xylanase).	protein_coding	0	0	1.05691	0.000313248
AT4G08340	transposable_element_gene;(source:Araport11);similar to Ulp1 protease family protein [Arabidopsis thaliana] (TAIR:AT1G35770.1);(source:TAIR10)	transposable_element_gene	0	0	2.35151	0.00182963
AT4G08360	KOW domain-containing protein;(source:Araport11)	protein_coding	0	0	3.54625	2.75e-24
AT4G08410	Proline-rich extensin-like family protein;(source:Araport11)	protein_coding	EXTENSIN 8 (EXT8)	EXTENSIN 8 (EXT8)	1.52099	2.27e-16
AT4G08620	Encodes a high-af?nity sulfate transporter. Contains STAS domain. Expressed in roots and guard cells. Up-regulated by sulfur deficiency.	protein_coding	SULPHATE TRANSPORTER 1;1 (SULTR1;1)	(SULTR1.2);SULPHATE TRANSPORTER 1;1 (SULTR1;1)	4.57738	1.2e-25
AT4G08990	DNA (cytosine-5-)-methyltransferase family protein;(source:Araport11)	protein_coding	0	0	-1.50458	7.55e-06
AT4G09010	Encodes a thylakoid lumen protein that was initially believed to act as a microsomal ascorbate peroxidase APX4 but to date, no evidence of enzymatic activity has been found.	protein_coding	0	0	1.2858	1.74e-05
AT4G09100	RING/U-box superfamily protein;(source:Araport11)	protein_coding	ARABIDOPSIS T??XICOS EN LEVADURA 39 (ATL39)	ARABIDOPSIS T??XICOS EN LEVADURA 39 (ATL39)	2.22461	8.65e-10
AT4G09120	RING/U-box superfamily protein;(source:Araport11)	protein_coding	ARABIDOPSIS T??XICOS EN LEVADURA 36 (ATL36)	ARABIDOPSIS T??XICOS EN LEVADURA 36 (ATL36)	1.82732	0.0308087
AT4G09313	transposable_element_gene;(source:Araport11);copia-like retrotransposon family, has a 2.9e-148 P-value blast match to GB:AAB82754 retrofit (TY1_Copia-element) (Oryza longistaminata);(source:TAIR10)	transposable_element_gene	0	0	-5.66807	0.000985324
AT4G09480	transposable_element_gene;(source:Araport11);copia-like retrotransposon family, has a 4.8e-45 P-value blast match to GB:CAA72989 open reading frame 1 (Ty1_Copia-element) (Brassica oleracea);(source:TAIR10)	transposable_element_gene	0	0	2.06973	0.0202659
AT4G09500	Putative glycosyltransferase.	protein_coding	UDP-GLYCOSYLTRANSFERASE 79B7 (UGT79B7)	UDP-GLYCOSYLTRANSFERASE 79B7 (UGT79B7)	1.11483	8.78e-06
AT4G09584	pseudogene of nucleic acid binding / zinc ion binding protein;(source:Araport11)	pseudogene	0	0	-3.04067	0.00010639
AT4G09620	Mitochondrial transcription termination factor family protein;(source:Araport11)	protein_coding	(MTERF12)	(MTERF12)	-1.00322	6.86e-19
AT4G09780	TRAF-like family protein;(source:Araport11)	protein_coding	0	0	1.29642	0.00409057
AT4G09870	F-box and associated interaction domains-containing protein;(source:Araport11)	protein_coding	0	0	-5.50944	0.00199825
AT4G09900	Encodes a protein predicted to act as a carboxylesterase. It has similarity to the SABP2 methyl salicylate esterase from tobacco. This protein does not act on methyl IAA, methyl JA, MeSA, MeGA4, or MEGA9 in vitro.	protein_coding	METHYL ESTERASE 12 (MES12)	ARABIDOPSIS THALIANA METHYL ESTERASE 12 (ATMES12);METHYL ESTERASE 12 (MES12)	-1.02547	0.0299898
AT4G09990	glucuronoxylan 4-O-methyltransferase-like protein (DUF579);(source:Araport11)	protein_coding	GLUCURONOXYLAN METHYLTRANSFERASE 2 (GXM2)	GLUCURONOXYLAN METHYLTRANSFERASE 2 (GXM2)	1.70127	1.63e-33
AT4G10010	Protein kinase superfamily protein;(source:Araport11)	protein_coding	0	0	4.48641	0.00219404
AT4G10060	Glucosylceramidase that preferentially hydrolyzes long acyl chain glucosylceramides.	protein_coding	GLCCER-DEGRADING ENZYME (GLUCOSYLCERAMIDASE) 3 (GCD3)	GLCCER-DEGRADING ENZYME (GLUCOSYLCERAMIDASE) 3 (GCD3)	1.15735	0.00188189
AT4G10270	Member of the wound-induced polypeptide (WIP) family.	protein_coding	WOUND-INDUCED POLYPEPTIDE 4 (WIP4)	WOUND-INDUCED POLYPEPTIDE 4 (WIP4)	1.01655	0.00651668
AT4G10310	encodes a sodium transporter (HKT1) expressed in xylem parenchyma cells. Mutants over-accumulate sodium in shoot tissue and have increased sodium in the xylem sap and reduced sodium in phloem sap and roots.	protein_coding	HIGH-AFFINITY K+ TRANSPORTER 1 (HKT1)	(HKT1;1);HIGH-AFFINITY K+ TRANSPORTER 1 (HKT1); (ATHKT1)	-2.67016	3.52e-19
AT4G10540	Proteolytic enzyme of that phytaspase family which at pH 5.5 is strictly Asp-specific. Strongly preferred cleavage motifs are YVAD and IETD.	protein_coding	SUBTILASE 3.8 (SBT3.8)	SUBTILASE 3.8 (SBT3.8)	4.49682	0.049734
AT4G10640	Overexpression of IQD16 in transgenic Arabidopsis Pro35:IQD16 lines alters microtubule organization, cell shape, and plant growth. Phenotypes are reminiscent of lng1-1D plants, which overexpress LNG1/TRM2. IQD16 induces elongation of aerial tissues.	protein_coding	IQ-DOMAIN 16 (IQD16)	IQ-DOMAIN 16 (IQD16);ABNORMAL SHOOT 6 (ABS6)	-1.07701	2.17e-09
AT4G10830	transposable_element_gene;(source:Araport11);non-LTR retrotransposon family (LINE), has a 2.1e-39 P-value blast match to GB:NP_038605 L1 repeat, Tf subfamily, member 30 (LINE-element) (Mus musculus);(source:TAIR10)	transposable_element_gene	0	0	5.69215	3.8e-06
AT4G11000	Ankyrin repeat family protein;(source:Araport11)	protein_coding	0	0	3.91908	8.26e-05
AT4G11070	member of WRKY Transcription Factor; Group III. Binds to W box cis element. Negatively regulates genes involved in freezing tolerance. Target of MAX2 E3 ubiquitin ligase. AvrRps4C can associate with the DNA-binding domain. Negative regulator of freezing tolerance gene expression.	protein_coding	(WRKY41)	(WRKY41); (AtWRKY41)	1.33725	7.46e-12
AT4G11140	Encodes a member of the ERF (ethylene response factor) subfamily B-5 of ERF/AP2 transcription factor family. The protein contains one AP2 domain. There are 7 members in this subfamily. CRF proteins relocalize to the nucleus in response to cytokinin.	protein_coding	CYTOKININ RESPONSE FACTOR 1 (CRF1)	CYTOKININ RESPONSE FACTOR 1 (CRF1)	-1.9552	8.08e-06
AT4G11170	Encodes RMG1 (Resistance Methylated Gene 1), a NB-LRR disease resistance protein with a Toll/interleukin-1 receptor (TIR) domain at its N terminus. RMG1 is expressed at high levels in response to flg22 and in naive met1/nrpd2 relative to wild-type plants. Expression of this gene is controlled by DNA methylation in its promoter region. The RMG1 promoter region is constitutively demethylated by active DNA demethylation mediated by the DNA glycosylase ROS1.	protein_coding	RESISTANCE METHYLATED GENE 1 (RMG1)	RESISTANCE METHYLATED GENE 1 (RMG1)	1.09798	5.57e-22
AT4G11210	Member of the dirigent protein family. Dirigent proteins function in stereoselective radical?radical coupling in lignan biosynthesis and other phenylpropanoid components.	protein_coding	DIRIGENT PROTEIN 14 (DIR14)	DIRIGENT PROTEIN 14 (DIR14)	1.06129	0.000186421
AT4G11211	hypothetical protein;(source:Araport11)	protein_coding	0	0	1.90841	2.28e-21
AT4G11280	encodes a a member of the 1-aminocyclopropane-1-carboxylate (ACC) synthase (S-adenosyl-L-methionine methylthioadenosine-lyase, EC 4.4.1.14) gene family The mRNA is cell-to-cell mobile.	protein_coding	1-AMINOCYCLOPROPANE-1-CARBOXYLIC ACID (ACC) SYNTHASE 6 (ACS6)	1-AMINOCYCLOPROPANE-1-CARBOXYLIC ACID (ACC) SYNTHASE 6 (ACS6); (ATACS6)	1.51459	1.84e-11
AT4G11370	Encodes a putative RING-H2 finger protein RHA1a.	protein_coding	RING-H2 FINGER A1A (RHA1A)	RING-H2 FINGER A1A (RHA1A)	1.36963	5.73e-05
AT4G11470	Encodes a cysteine-rich receptor-like protein kinase.	protein_coding	0	0	2.24791	1.41e-15
AT4G11480	Encodes a cysteine-rich receptor-like protein kinase.	protein_coding	CYSTEINE-RICH RLK (RECEPTOR-LIKE PROTEIN KINASE) 32 (CRK32)	CYSTEINE-RICH RLK (RECEPTOR-LIKE PROTEIN KINASE) 32 (CRK32)	3.31079	7.68e-05
AT4G11580	RNI-like superfamily protein;(source:Araport11)	protein_coding	0	0	-4.48496	0.00181753
AT4G11655	Uncharacterized protein family (UPF0497);(source:Araport11)	protein_coding	CASP-LIKE PROTEIN 4A4 (CASPL4A4)	CASP-LIKE PROTEIN 4A4 (CASPL4A4)	1.02031	1.12e-15
AT4G11710	transposable_element_gene;(source:Araport11);similar to unknown protein [Arabidopsis thaliana] (TAIR:AT5G13655.1);(source:TAIR10)	transposable_element_gene	0	0	-7.96102	2.34e-09
AT4G11730	Cation transporter/ E1-E2 ATPase family protein;(source:Araport11)	protein_coding	0	0	2.96488	4.95e-05
AT4G11890	Encodes a receptor-like cytosolic kinase ARCK1. Negatively controls abscisic acid and osmotic stress signal transduction.	protein_coding	ABA- AND OSMOTIC-STRESS-INDUCIBLE RECEPTOR-LIKE CYTOSOLIC KINASE1 (ARCK1)	ABA- AND OSMOTIC-STRESS-INDUCIBLE RECEPTOR-LIKE CYTOSOLIC KINASE1 (ARCK1);CYSTEINE-RICH RECEPTOR-LIKE PROTEIN KINASE 45 (CRK45)	2.22771	9.64e-10
AT4G12030	Required for the biosynthesis of methionine-derived glucosinolates. Involved in the transport of 2-keto acids between chloroplasts and the cytosol.	protein_coding	BILE ACID TRANSPORTER 5 (BAT5)	BILE ACID TRANSPORTER 5 (BAT5);BILE ACID:SODIUM SYMPORTER FAMILY PROTEIN 5 (BASS5)	-3.26801	7.27e-133
AT4G12120	member of KEULE Gene Family	protein_coding	(SEC1B)	(SEC1B); (ATSEC1B)	1.07344	6.56e-29
AT4G12290	Copper amine oxidase. Induced by ABA and involved in stomatal closure.	protein_coding	COPPER AMINE OXIDASE (CUAO)	COPPER AMINE OXIDASE (CUAO)	1.26878	2.86e-81
AT4G12360	Bifunctional inhibitor/lipid-transfer protein/seed storage 2S albumin superfamily protein;(source:Araport11)	protein_coding	GLYCOSYLPHOSPHATIDYLINOSITOL-ANCHORED LIPID PROTEIN TRANSFER 24 (LTPG24)	GLYCOSYLPHOSPHATIDYLINOSITOL-ANCHORED LIPID PROTEIN TRANSFER 24 (LTPG24)	5.66361	0.00173348
AT4G12423	transposable_element_gene;(source:Araport11);copia-like retrotransposon family, has a 4.8e-26 P-value blast match to GB:AAA57005 Hopscotch polyprotein (Ty1_Copia-element) (Zea mays);(source:TAIR10)	transposable_element_gene	0	0	-6.90204	3.97e-06
AT4G12440	adenine phosphoribosyl transferase 4;(source:Araport11)	protein_coding	ADENINE PHOSPHORIBOSYL TRANSFERASE 4 (APT4)	ADENINE PHOSPHORIBOSYL TRANSFERASE 4 (APT4)	3.93881	0.0125773
AT4G12470	Encodes AZI1 (AZELAIC ACID INDUCED 1). Involved in the priming of salicylic acid induction and systemic immunity triggered by pathogen or azelaic acid. Targeting if AZI1 to chloroplasts is increased during SAR induction and that localization requires the PRR domain.It is involved in the uptake and movement of the azelaic acid signal. AZI1 uses a previously undescribed variant of the signal anchor proteins mechanism to target plastids. AZI1 uses a bipartite N-terminal signature: a non-cleavable TMD that anchors the protein to membranes, followed by a proline rich region with features that are shared with bona fide chloroplastic transit peptides. flg22 MAMP treatment strongly induces AZI1/EARLI1 protein levels and increases their relative enrichment in the plastid fraction.	protein_coding	AZELAIC ACID INDUCED 1 (AZI1)	AZELAIC ACID INDUCED 1 (AZI1)	-5.1942	6.76e-31
AT4G12480	Encodes a putative lipid transfer protein, vernalization-responsive and cold-induced. It is involved in priming the SAR and ISR responses, specifically in propagating the cell-to-cell mobile signal. The kinases MPK3 (AT3G45640) and MPK6 (AT2G43790) promote the accumulation of AZI1/EARLI1 at plastids during defense priming induction. The kinases MPK3 (AT3G45640) and MPK6 (AT2G43790) promote the accumulation of AZI1/EARLI1 at plastids during defense priming induction.	protein_coding	EARLY ARABIDOPSIS ALUMINUM INDUCED 1 (EARLI1)	(pEARLI 1);EARLY ARABIDOPSIS ALUMINUM INDUCED 1 (EARLI1)	-3.38585	6.08e-11
AT4G12490	Encodes a member of the AZI family of lipid transfer proteins. Contains a PRR domain that appears to be required for localization to the chloroplast.	protein_coding	(AZI3)	(AZI3)	-9.06495	1.36e-12
AT4G12500	Bifunctional inhibitor/lipid-transfer protein/seed storage 2S albumin superfamily protein;(source:Araport11)	protein_coding	0	0	-4.11413	1.68e-10
AT4G12510	Encodes a member of the AZI family of lipid transfer proteins.	protein_coding	(AZI5)	(AZI5)	2.69779	1.05e-32
AT4G12520	Bifunctional inhibitor/lipid-transfer protein/seed storage 2S albumin superfamily protein;(source:Araport11)	protein_coding	0	0	1.90471	1.96e-32
AT4G12545	Bifunctional inhibitor/lipid-transfer protein/seed storage 2S albumin superfamily protein;(source:Araport11)	protein_coding	0	0	2.95612	7.81e-26
AT4G12550	isolated from differential screening of a cDNA library from auxin-treated root culture. encodes a protein that is related to a large family of proteins that consist of a proline-rich or glycine-rich N-terminus and a hydrophobic, possibly membrane spanning C-terminus.	protein_coding	AUXIN-INDUCED IN ROOT CULTURES 1 (AIR1)	AUXIN-INDUCED IN ROOT CULTURES 1 (AIR1)	4.07154	2.82e-19
AT4G12690	DUF868 family protein (DUF868);(source:Araport11)	protein_coding	0	0	1.36984	1.81e-09
AT4G12735	Encodes a peroxisomal protein.	protein_coding	0	0	1.02883	7.75e-09
AT4G12940	hypothetical protein;(source:Araport11)	protein_coding	0	0	-2.86731	0.00521562
AT4G13000	AGC (cAMP-dependent, cGMP-dependent and protein kinase C) kinase family protein;(source:Araport11)	protein_coding	0	0	1.17012	0.000767138
AT4G13090	xyloglucan endotransglucosylase/hydrolase 2;(source:Araport11)	protein_coding	XYLOGLUCAN ENDOTRANSGLUCOSYLASE/HYDROLASE 2 (XTH2)	XYLOGLUCAN ENDOTRANSGLUCOSYLASE/HYDROLASE 2 (XTH2)	4.91324	0.0162882
AT4G13300	Catalyzes the conversion of farnesyl diphosphate to (Z)-gamma-bisabolene and the additional minor products E-nerolidol and alpha-bisabolol. Expressed in cortex and sub-epidermal layers of roots, leaf hydathodes and flower stigmata. Induced by wounding.	protein_coding	TERPENOID SYNTHASE 13 (TPS13)	(ATTPS13);TERPENOID SYNTHASE 13 (TPS13)	6.29571	1.63e-14
AT4G13310	putative cytochrome P450	protein_coding	CYTOCHROME P450, FAMILY 71, SUBFAMILY A, POLYPEPTIDE 20 (CYP71A20)	CYTOCHROME P450, FAMILY 71, SUBFAMILY A, POLYPEPTIDE 20 (CYP71A20)	3.10734	9.4e-07
AT4G13320	hypothetical protein;(source:Araport11)	protein_coding	0	0	-1.0423	4.31e-08
AT4G13345	Serinc-domain containing serine and sphingolipid biosynthesis protein;(source:Araport11)	protein_coding	0	0	1.35722	2.93e-12
AT4G13390	Proline-rich extensin-like family protein;(source:Araport11)	protein_coding	EXTENSIN 12 (EXT12)	EXTENSIN 12 (EXT12)	2.72783	2.3e-13
AT4G13395	ROTUNDIFOLIA like 12;(source:Araport11)	protein_coding	ROTUNDIFOLIA LIKE 12 (RTFL12)	DEVIL 10 (DVL10);ROTUNDIFOLIA LIKE 12 (RTFL12)	1.75294	1.19e-05
AT4G13420	Encodes a protein of the KUP/HAK/KT potassium channel class that is upregulated in the roots by K levels.	protein_coding	HIGH AFFINITY K+ TRANSPORTER 5 (HAK5)	HIGH AFFINITY K+ TRANSPORTER 5 (HAK5);ARABIDOPSIS THALIANA HIGH AFFINITY K+ TRANSPORTER 5 (ATHAK5)	4.07956	1.91e-20
AT4G13440	Calcium-binding EF-hand family protein;(source:Araport11)	protein_coding	0	0	2.99207	3.95e-11
AT4G13470	transposable_element_gene;(source:Araport11);similar to unknown protein [Arabidopsis thaliana] (TAIR:AT3G24255.1);(source:TAIR10)	transposable_element_gene	0	0	3.0101	0.0250832
AT4G13490	RING/U-box superfamily protein;(source:Araport11)	protein_coding	0	0	-1.36529	0.0288496
AT4G13493	Encodes a microRNA of unknown function. MicroRNAs are regulatory RNAs with a mature length of ~21-nucleotides that are processed from hairpin precursors by Dicer-like enzymes. MicroRNAs can negatively regulate gene expression by attenuating translation or by directing mRNA cleavage. Mature sequence: UAAGAUCCGGACUACAACAAAG	miRNA_primary_transcript	MICRORNA850A (MIR850A)	MICRORNA850A (MIR850A)	-3.37082	1.14e-06
AT4G13494	Encodes a microRNA of unknown function. MicroRNAs are regulatory RNAs with a mature length of ~21-nucleotides that are processed from hairpin precursors by Dicer-like enzymes. MicroRNAs can negatively regulate gene expression by attenuating translation or by directing mRNA cleavage. Mature sequence: UUGAGAGCAACAAGACAUAAU	miRNA_primary_transcript	MICRORNA863A (MIR863A)	MICRORNA863A (MIR863A)	-4.93346	0.0165232
AT4G13495	other_RNA;(source:Araport11)	other_rna	0	0	-3.37879	3.31e-52
AT4G13500	Membrane protein located in chloroplast.	protein_coding	0	0	1.94939	0.000880712
AT4G13554	Encodes a microRNA that targets a Laccase family member. MicroRNAs are regulatory RNAs with a mature length of ~21-nucleotides that are processed from hairpin precursors by Dicer-like enzymes. MicroRNAs can negatively regulate gene expression by attenuating translation or by directing mRNA cleavage. Mature sequence: UUUUGUAUGUUGAAGGUGUAU	miRNA_primary_transcript	MICRORNA857A (MIR857A)	MICRORNA857A (MIR857A)	-1.38736	0.00423434
AT4G13555	Encodes a microRNA, expressed in shoot vasculature and apical meristem, that targets several Laccase family members. Over expression of mir397B causes increased shoot and seed size and lignification; this phenotype is correlated with decreased expression of Lac4. MicroRNAs are regulatory RNAs with a mature length of ~21-nucleotides that are processed from hairpin precursors by Dicer-like enzymes. MicroRNAs can negatively regulate gene expression by attenuating translation or by directing mRNA cleavage.Mature sequence: UCAUUGAGUGCAUCGUUGAUG	miRNA_primary_transcript	MICRORNA397B (MIR397B)	MICRORNA397B (MIR397B)	-2.07921	0.00385861
AT4G13560	Late embryogenesis abundant protein (LEA) family protein;(source:Araport11)	protein_coding	UNFERTILIZED EMBRYO SAC 15 (UNE15)	UNFERTILIZED EMBRYO SAC 15 (UNE15);NAD-DEPENDENT MALIC ENZYME 1 (NAD-ME1)	-2.46114	0.0100179
AT4G13770	Encodes a cytochrome p450 enzyme that catalyzes the initial conversion of aldoximes to thiohydroximates in the synthesis of glucosinolates not derived from tryptophan. Also has a role in auxin homeostasis.	protein_coding	CYTOCHROME P450, FAMILY 83, SUBFAMILY A, POLYPEPTIDE 1 (CYP83A1)	CYTOCHROME P450, FAMILY 83, SUBFAMILY A, POLYPEPTIDE 1 (CYP83A1);REDUCED EPIDERMAL FLUORESCENCE 2 (REF2)	-4.20909	3.89e-127
AT4G13810	receptor like protein 47;(source:Araport11)	protein_coding	RECEPTOR LIKE PROTEIN 47 (RLP47)	RECEPTOR LIKE PROTEIN 47 (RLP47)	7.17508	4.13e-10
AT4G13820	Leucine-rich repeat (LRR) family protein;(source:Araport11)	protein_coding	0	0	2.1053	9.97e-54
AT4G13860	RNA-binding (RRM/RBD/RNP motifs) family protein;(source:Araport11)	protein_coding	0	0	1.42195	5.68e-41
AT4G13900	pseudogene of receptor like protein 47;(source:Araport11)	pseudogene	RECEPTOR LIKE PROTEIN 49 (RLP49)	RECEPTOR LIKE PROTEIN 49 (AtRLP49);RECEPTOR LIKE PROTEIN 49 (RLP49)	3.57471	2.14e-19
AT4G14060	Polyketide cyclase/dehydrase and lipid transport superfamily protein;(source:Araport11)	protein_coding	0	0	1.34086	2.13e-68
AT4G14250	This locus is annotated as a protein-coding gene in TAIR10. Based on communication with Jean-Luc GALLOIS (April 2013), this gene is split into two UBX domain-containing pseudogenes: one retains the original name: AT4G14250 (Chr4:8213237..8211984), one given a new locus identifier AT4G14245 (Chr4:8210231..8208985). Note that the Map Detail Image on the locus detial page and in GBrowse will not be updated until after the next genome release.	protein_coding	0	0	5.45828	1.83e-23
AT4G14280	ARM repeat superfamily protein;(source:Araport11)	protein_coding	0	0	2.74509	2.86e-07
AT4G14365	hypothetical protein;(source:Araport11)	protein_coding	XB3 ORTHOLOG 4 IN ARABIDOPSIS THALIANA (XBAT34)	XB3 ORTHOLOG 4 IN ARABIDOPSIS THALIANA (XBAT34)	3.37284	1.26e-211
AT4G14368	Regulator of chromosome condensation (RCC1) family protein;(source:Araport11)	protein_coding	0	0	1.78528	5.86e-27
AT4G14370	Regulator of chromosome condensation (RCC1) family with FYVE zinc finger domain. PRAF/RLD family member.	protein_coding	(PRAF7)	(PRAF7)	1.30671	2.01e-48
AT4G14380	cotton fiber protein;(source:Araport11)	protein_coding	0	0	2.03415	0.000132951
AT4G14400	encodes a novel protein with putative ankyrin and transmembrane regions. It is a member of one of the largest uncharacterized gene families in higher plants. The gene is involved in resistance to Pseudomonas syringae.	protein_coding	ACCELERATED CELL DEATH 6 (ACD6)	ACCELERATED CELL DEATH 6 (ACD6); (DEG16)	-3.78668	0.0276375
AT4G14450	A member of a small family of proline/serine rich proteins of unknown function. It interacts with defense related MAP kinase MPK6. It's expression is induced by PAMP elicitors. May play a role in response to pathogens.	protein_coding	(PH1)	(PH1);HRM1-LIKE-2 (HRML2)	2.0847	8.04e-12
AT4G14530	agamous-like MADS-box protein;(source:Araport11)	protein_coding	0	0	4.12785	0.00711
AT4G14650	hypothetical protein;(source:Araport11)	protein_coding	0	0	1.05658	1.18e-06
AT4G14780	Protein kinase superfamily protein;(source:Araport11)	protein_coding	0	0	1.17102	7.64e-11
AT4G14860	ovate family protein 11;(source:Araport11)	protein_coding	OVATE FAMILY PROTEIN 11 (OFP11)	OVATE FAMILY PROTEIN 11 (atofp11);OVATE FAMILY PROTEIN 11 (OFP11)	1.24178	0.000509069
AT4G14980	Cysteine/Histidine-rich C1 domain family protein;(source:Araport11)	protein_coding	0	0	1.4421	0.00209146
AT4G15096	hypothetical protein;(source:Araport11)	protein_coding	0	0	-5.76508	0.000640917
AT4G15100	serine carboxypeptidase-like 30;(source:Araport11)	protein_coding	SERINE CARBOXYPEPTIDASE-LIKE 30 (scpl30)	SERINE CARBOXYPEPTIDASE-LIKE 30 (scpl30)	3.86358	2.65e-30
AT4G15150	glycine-rich protein;(source:Araport11)	protein_coding	0	0	1.93058	3.17e-56
AT4G15160	According to PMID:14623884, PAC2 has not been correctly annotated; At4g15160 (protease inhibitor/seed storage/lipid transfer protein (LTP) family protein) containsAtPAC2(nucleotides 3269-3831).	protein_coding	(PAC2)	(PAC2)	-1.41051	1.66e-57
AT4G15248	Encodes a microprotein that delays floral transition by forming a complex with CONSTANS (CO) and the co-repressor protein TOPLESS.	protein_coding	B-BOX DOMAIN PROTEIN 30 (BBX30)	B-BOX DOMAIN PROTEIN 30 (BBX30);MICROPROTEIN 1B (MIP1B);MICROPROTEIN 1A (MIP1A)	1.40499	0.000352905
AT4G15290	Encodes a gene similar to cellulose synthase. Mutants exhibit shorter root hairs under phosphate-deficient conditions.	protein_coding	(ATCSLB05)	(ATCSLB05); (CSLB05);CELLULOSE SYNTHASE LIKE 5 (ATCSLB5)	6.97751	2.42e-15
AT4G15300	cytochrome P450, family 702, subfamily A, polypeptide 2;(source:Araport11)	protein_coding	CYTOCHROME P450, FAMILY 702, SUBFAMILY A, POLYPEPTIDE 2 (CYP702A2)	CYTOCHROME P450, FAMILY 702, SUBFAMILY A, POLYPEPTIDE 2 (CYP702A2)	1.79494	2.15e-08
AT4G15330	cytochrome P450, family 705, subfamily A, polypeptide 1;(source:Araport11)	protein_coding	CYTOCHROME P450, FAMILY 705, SUBFAMILY A, POLYPEPTIDE 1 (CYP705A1)	CYTOCHROME P450, FAMILY 705, SUBFAMILY A, POLYPEPTIDE 1 (CYP705A1)	1.82012	3.04e-36
AT4G15396	cytochrome P450, family 702, subfamily A, polypeptide 6;(source:Araport11)	protein_coding	CYTOCHROME P450, FAMILY 702, SUBFAMILY A, POLYPEPTIDE 6 (CYP702A6)	CYTOCHROME P450, FAMILY 702, SUBFAMILY A, POLYPEPTIDE 6 (CYP702A6)	1.65086	9.31e-26
AT4G15530	Encodes a dual-targeted protein believed to act as a pyruvate, orthophosphate dikinase. These enzymes are normally associated with C4 photosynthesis which does not occur in Arabidopsis. However, PPDK may play a role in remobilizing nitrogen during leaf senescence in Arabidopsis. The product of the long transcript (.1 gene model) was shown to be targeted to the chloroplast, whereas the shorter transcript (no targeting sequence) accumulates in the cytosol. The two proteins were also found to be expressed in slightly different tissues.	protein_coding	PYRUVATE ORTHOPHOSPHATE DIKINASE (PPDK)	PYRUVATE ORTHOPHOSPHATE DIKINASE (PPDK)	3.23767	0
AT4G15700	Encodes a member of the CC-type glutaredoxin (ROXY) family. Operates downstream of cytokinins in a signal transduction pathway that negatively regulates plant primary root growth in response to nitrate.	protein_coding	GLUTAREDOXIN 3 (GRXS3)	GLUTAREDOXIN 3 (GRXS3); (ROXY11)	-1.86317	0.000145395
AT4G15910	encodes a gene whose transcript level in root and leaves increases to progressive drought stress. The transcript level is also affected by changes of endogenous or exogenous abscisic acid level. It appears to be a member of plant-specific gene family that includes late embryo-abundant and zinc- IAA-induced proteins in other plants. The mRNA is cell-to-cell mobile.	protein_coding	DROUGHT-INDUCED 21 (DI21)	DROUGHT-INDUCED 21 (DI21);DROUGHT-INDUCED 21 (ATDI21)	-1.64857	9.35e-151
AT4G15990	hypothetical protein;(source:Araport11)	protein_coding	0	0	1.73765	4.35e-23
AT4G16000	hypothetical protein;(source:Araport11)	protein_coding	0	0	1.97835	6.21e-27
AT4G16030	Ribosomal protein L19e family protein;(source:Araport11)	protein_coding	0	0	-7.46244	8.01e-08
AT4G16146	cAMP-regulated phosphoprotein 19-related protein;(source:Araport11)	protein_coding	0	0	1.55155	2.06e-05
AT4G16215	hypothetical protein;(source:Araport11)	protein_coding	0	0	-3.7438	5.87e-05
AT4G16220	GDSL-motif esterase/acyltransferase/lipase. Enzyme group with broad substrate specificity that may catalyze acyltransfer or hydrolase reactions with lipid and non-lipid substrates.	protein_coding	0	0	-1.03581	0.000988009
AT4G16230	GDSL-motif esterase/acyltransferase/lipase. Enzyme group with broad substrate specificity that may catalyze acyltransfer or hydrolase reactions with lipid and non-lipid substrates.	protein_coding	GDSL-TYPE ESTERASE/LIPASE 79 (GELP79)	GDSL-TYPE ESTERASE/LIPASE 79 (GELP79); (ATGELP79)	-1.26183	4.97e-05
AT4G16240	hypothetical protein;(source:Araport11)	protein_coding	0	0	-1.96709	0.00562429
AT4G16350	Calcium sensor protein. Binds CIPK14.	protein_coding	CALCINEURIN B-LIKE PROTEIN 6 (CBL6)	SOS3-LIKE CALCIUM BINDING PROTEIN 2 (SCABP2);CALCINEURIN B-LIKE PROTEIN 6 (CBL6)	1.01565	1.2e-06
AT4G16447	hypothetical protein;(source:Araport11)	protein_coding	0	0	-1.61657	3.51e-15
AT4G16460	zinc finger CCCH domain protein;(source:Araport11)	protein_coding	0	0	-2.70631	0.0444858
AT4G16563	Eukaryotic aspartyl protease family protein;(source:Araport11)	protein_coding	0	0	-1.36728	8.84e-14
AT4G16640	Matrix metalloprotease.	protein_coding	(AT1-MMP)	(AT1-MMP)	1.14459	4.63e-08
AT4G16680	P-loop containing nucleoside triphosphate hydrolases superfamily protein;(source:Araport11)	protein_coding	0	0	1.3658	1.32e-45
AT4G16690	Encodes a protein shown to have carboxylesterase activity, methyl IAA esterase activity, and methyl jasmonate esterase activity in vitro. This protein does not act on MeSA, MeGA4, or MEGA9 in vitro. Although MES16 is similar to MES17, a MeIAA hydrolase, two mes16 mutant lines (SALK_151578) and (SALK_139756) do not show altered sensitivity to MeIAA in root growth assays. MES16 transcripts appear to be more than 10-fold less abundant than those of MES17 in roots.	protein_coding	METHYL ESTERASE 16 (MES16)	ARABIDOPSIS THALIANA METHYL ESTERASE 16 (ATMES16);METHYL ESTERASE 16 (MES16)	5.32184	1.34e-58
AT4G16700	Encodes a mitochondrial phosphatidylserine decarboxylase. Expressed mainly in roots and flowers.	protein_coding	PHOSPHATIDYLSERINE DECARBOXYLASE 1 (PSD1)	PHOSPHATIDYLSERINE DECARBOXYLASE 1 (PSD1)	-1.19196	1.92e-13
AT4G16750	encodes a member of the DREB subfamily A-4 of ERF/AP2 transcription factor family. The protein contains one AP2 domain. There are 17 members in this subfamily including TINY.	protein_coding	ETHYLENE-RESPONSIVE TRANSCRIPTION FACTOR 39 (ERF39)	ETHYLENE-RESPONSIVE TRANSCRIPTION FACTOR 39 (ERF39)	1.62525	1.71e-24
AT4G16820	Encodes a lipase that hydrolyzes phosphatidylcholine, glycolipids as well as triacylglycerols.	protein_coding	PHOSPHOLIPASE A I BETA 2 (PLA-I[beta]2)	PHOSPHOLIPASE A I BETA 2 (PLA-I[beta]2);DAD1-LIKE LIPASE 1 (DALL1)	-1.71339	4.01e-06
AT4G16860	Confers resistance to Peronospora parasitica. RPP4 is coordinately regulated by transcriptional activation and RNA silencing.	protein_coding	RECOGNITION OF PERONOSPORA PARASITICA 4 (RPP4)	RECOGNITION OF PERONOSPORA PARASITICA 4 (RPP4);CHILLING SENSITIVE 2 (CHS2); (CHS2)	1.81183	2.65e-09
AT4G16890	Encodes a Toll Interleukin1 receptor-nucleotide binding-Leu- rich repeat-type resistance gene (TIR-NB-LRR-type) involved in the salicylic acid-dependent defense response pathway. Mutant plants constitutively express pathogenesis-related (PR) genes and are pathogen resistant. Resistance signaling in snc1 requires EDS1, MOS3 and PAD4.	protein_coding	SUPPRESSOR OF NPR1-1, CONSTITUTIVE 1 (SNC1)	SUPPRESSOR OF NPR1-1, CONSTITUTIVE 1 (SNC1);BALL (BAL)	1.05024	1.6e-32
AT4G16980	arabinogalactan-protein family;(source:Araport11)	protein_coding	0	0	1.69985	1.07e-05
AT4G16990	disease resistance protein (TIR-NBS class);(source:Araport11)	protein_coding	TIR-NBS16 (TN16)	TIR-NBS16 (TN16)	6.31117	7.62e-05
AT4G17090	Encodes a beta-amylase targeted to the chloroplast. Transgenic BMY8 RNAi lines fail to accumulate maltose during cold shock suggesting that maltose accumulation coincides with BMY8 expression. Apart from maltose, the sugar content of the RNAi lines were similar to wildtype (glucose and sucrose unaffected).BAM3 activity declines 2 and 4 days after start of cold stress despite an increase in transcript levels. BAM3 activity has a lower temperature optimum than BAM1 (PMID:25293962).	protein_coding	CHLOROPLAST BETA-AMYLASE (CT-BMY)	BETA-AMYLASE 8 (BMY8); (ATBAM3);BETA-AMYLASE 3 (BAM3);CHLOROPLAST BETA-AMYLASE (CT-BMY)	3.40105	7.15e-27
AT4G17220	Encodes a microtubule associated protein (MAP70-5). Regulates secondary wall patterning in wood cells. Expressed in all tissues.	protein_coding	MICROTUBULE-ASSOCIATED PROTEINS 70-5 (MAP70-5)	MICROTUBULE-ASSOCIATED PROTEINS 70-5 (ATMAP70-5);MICROTUBULE-ASSOCIATED PROTEINS 70-5 (MAP70-5)	1.56613	2.29e-25
AT4G17245	RING/U-box superfamily protein;(source:Araport11)	protein_coding	ARABIDOPSIS TOXICOS EN LEVADURA 18 (ATL18)	ARABIDOPSIS TOXICOS EN LEVADURA 18 (ATL18)	1.74369	0.0319011
AT4G17250	transmembrane protein;(source:Araport11)	protein_coding	0	0	1.03709	6.99e-17
AT4G17470	alpha/beta-Hydrolases superfamily protein;(source:Araport11)	protein_coding	CA2+-ACTIVATED RELA-SPOT HOMOLOG (CRSH)	CA2+-ACTIVATED RELA-SPOT HOMOLOG (CRSH)	2.64136	0.0180029
AT4G17490	Encodes a member of the ERF (ethylene response factor) subfamily B-3 of ERF/AP2 transcription factor family (ATERF-6). The protein contains one AP2 domain. There are 18 members in this subfamily including ATERF-1, ATERF-2, AND ATERF-5. It is involved in the response to reactive oxygen species and light stress. Involved in regulating root architecture and the response to cold stress.	protein_coding	ETHYLENE RESPONSIVE ELEMENT BINDING FACTOR 6 (ERF6)	ETHYLENE RESPONSIVE ELEMENT BINDING FACTOR 6 (ATERF6); (ERF-6-6);ETHYLENE RESPONSIVE ELEMENT BINDING FACTOR 6 (ERF6); (ERF103)	1.04962	4.94e-21
AT4G17500	Encodes a member of the ERF (ethylene response factor) subfamily B-3 of ERF/AP2 transcription factor family (ATERF-1). The protein contains one AP2 domain. There are 18 members in this subfamily including ATERF-1, ATERF-2, AND ATERF-5. The mRNA is cell-to-cell mobile.	protein_coding	ETHYLENE RESPONSIVE ELEMENT BINDING FACTOR 1 (ERF-1)	ETHYLENE RESPONSIVE ELEMENT BINDING FACTOR 1 (ATERF-1);ETHYLENE RESPONSIVE ELEMENT BINDING FACTOR 1 (ERF-1); (ERF1A); (ATERF#100); (ERF100)	1.8357	1.51e-81
AT4G17615	Member of AtCBL (Calcineurin B-like Calcium Sensor Proteins) family. Protein level is increased upon high salt, mannitol, and cold stresses. CBL1 interacts with CIPK23 and recruits the kinase to the plasma membrane where the substrate(s) of CIPK23 may reside. CBL1 localization is regulated by protein modification including myristolation and acylation.	protein_coding	0	0	1.8335	2.93e-41
AT4G17660	Protein kinase superfamily protein;(source:Araport11)	protein_coding	PBS1-LIKE 20 (PBL20)	PBS1-LIKE 20 (PBL20)	2.45258	4.63e-32
AT4G17680	Encodes an S-ribonuclease binding protein specifically involved in plant tolerance to NaHCO3.	protein_coding	EXCLUSIVELY SENSITIVE TO BICARBONATE 1 (EBS1)	EXCLUSIVELY SENSITIVE TO BICARBONATE 1 (EBS1)	1.66785	0.00119983
AT4G17710	Encodes a homeobox-leucine zipper family protein belonging to the HD-ZIP IV family.	protein_coding	HOMEODOMAIN GLABROUS 4 (HDG4)	HOMEODOMAIN GLABROUS 4 (HDG4)	-6.36012	7.95e-15
AT4G17980	Encodes ANAC071, a transcription factor involved in cell proliferation in incised inflorescence stems.	protein_coding	0	0	2.41421	1.64e-10
AT4G18170	Member of WRKY Transcription Factor; Group II-c. Involved in the activation of salicylic acid biosynthesis genes ICS1 and PBS3. In the ovule, it is expressed in hypodermal somatic cells and appears to play a role in supression of megasporocyte cell fate. In the leaf if is upstream of FHY3 and regulates light-mediated leaf senescence.	protein_coding	WRKY DNA-BINDING PROTEIN 28 (WRKY28)	WRKY DNA-BINDING PROTEIN 28 (WRKY28); (AtWRKY28)	1.04487	3.93e-10
AT4G18195	Member of a family of proteins related to PUP1, a purine transporter. May be involved in the transport of purine and purine derivatives such as cytokinins, across the plasma membrane.	protein_coding	PURINE PERMEASE 8 (PUP8)	ARABIDOPSIS THALIANA PURINE PERMEASE 8 (ATPUP8);PURINE PERMEASE 8 (PUP8)	2.3734	1.91e-08
AT4G18210	Member of a family of proteins related to PUP1, a purine transporter. May be involved in the transport of purine and purine derivatives such as cytokinins, across the plasma membrane. The mRNA is cell-to-cell mobile.	protein_coding	PURINE PERMEASE 10 (PUP10)	PURINE PERMEASE 10 (ATPUP10);PURINE PERMEASE 10 (PUP10)	1.07635	0.000136677
AT4G18250	receptor Serine/Threonine kinase-like protein;(source:Araport11)	protein_coding	0	0	1.73621	3.83e-34
AT4G18280	Encodes a gene whose transcription is induced in response to potassium-deficiency,drought, heat and salt stress. Overexpression increases tolerance to stressors.	protein_coding	GLYCINE RICH CELL WALL PROTEIN LIKE 1 (GRPL1)	GLYCINE RICH CELL WALL PROTEIN LIKE 1 (GRPL1)	1.00037	1.83e-07
AT4G18330	Translation elongation factor EF1A/initiation factor IF2gamma family protein;(source:Araport11)	protein_coding	0	0	-1.27514	0.00492266
AT4G18350	Encodes 9-<i>cis</i>-epoxycarotenoid dioxygenase, a key enzyme in the biosynthesis of abscisic acid. The expression of this gene declines during the first 12h of imbibition.	protein_coding	NINE-CIS-EPOXYCAROTENOID DIOXYGENASE 2 (NCED2)	NINE-CIS-EPOXYCAROTENOID DIOXYGENASE 2 (NCED2);NINE-CIS-EPOXYCAROTENOID DIOXYGENASE 2 (ATNCED2)	1.68129	0.0120088
AT4G18780	Encodes a member of the cellulose synthase family involved in secondary cell wall biosynthesis. Mutants have abnormal xylem formation, reduced cellulose content, and enhanced drought and osmotic stress tolerance. Mediates resistance towards bacterial pathogens via ABA. Confers resistance towards bacterial and fungal pathogens, independent of salicylic acid, ethylene and jasmonate signaling.	protein_coding	IRREGULAR XYLEM 1 (IRX1)	CELLULOSE SYNTHASE 8 (CESA8);LEAF WILTING 2 (LEW2);CELLULOSE SYNTHASE 8 (ATCESA8);IRREGULAR XYLEM 1 (IRX1)	1.02864	0.000151855
AT4G18810	CIA30-type domain protein, located in chloroplast, expressed during early development.	protein_coding	0	0	1.70871	5.43e-05
AT4G18910	Encodes an aquaporin homolog. Functions in arsenite transport and tolerance.When expressed in yeast cells can conduct hydrogen peroxide into those cells.	protein_coding	NOD26-LIKE INTRINSIC PROTEIN 1;2 (NIP1;2)	NOD26-LIKE INTRINSIC PROTEIN 2 (ATNLM2);NOD26-LIKE INTRINSIC PROTEIN 2 (NLM2);NOD26-LIKE INTRINSIC PROTEIN 1;2 (NIP1;2)	1.00561	1.65e-18
AT4G19000	The C-terminal portion of this protein has homology to the C-termini of the IWS1 (Interacts With Spt6) proteins found in yeast and humans.	protein_coding	(IWS2)	(IWS2);ARABIDOPSIS THALIANA IWS2 (FROM YEAST INTERACTS WITH SPT6) (ATIWS2)	1.78755	4.89e-09
AT4G19130	Replication factor-A protein 1-like protein;(source:Araport11)	protein_coding	0	0	-1.26802	2.57e-14
AT4G19200	Glycine and proline rich protein.Mutants have increased size.	protein_coding	GLYCINE AND PROLINE RICH PROTEIN 3 (GPRP3)	GLYCINE AND PROLINE RICH PROTEIN 3 (GPRP3)	1.06654	2.49e-89
AT4G19380	Long-chain fatty alcohol dehydrogenase family protein;(source:Araport11)	protein_coding	0	0	-3.04457	0.0242941
AT4G19420	Pectinacetylesterase family protein;(source:Araport11)	protein_coding	0	0	1.631	7.84e-68
AT4G19460	UDP-Glycosyltransferase superfamily protein;(source:Araport11)	protein_coding	0	0	2.08144	2.68e-48
AT4G19520	disease resistance protein (TIR-NBS-LRR class) family;(source:Araport11)	protein_coding	0	0	1.27774	2.31e-33
AT4G19630	winged-helix DNA-binding transcription factor family protein;(source:Araport11)	protein_coding	0	0	-2.80099	0.0402568
AT4G19645	TRAM, LAG1 and CLN8 (TLC) lipid-sensing domain containing protein;(source:Araport11)	protein_coding	0	0	1.07495	1.05e-06
AT4G19680	encodes an iron transporter whose expression is induced by iron and zinc deficiency. Gene is specifically expressed in the external cell layers of the root subapical zone.	protein_coding	IRON REGULATED TRANSPORTER 2 (IRT2)	IRON REGULATED TRANSPORTER 2 (IRT2)	1.16457	0.00536803
AT4G19720	Glycosyl hydrolase family protein with chitinase insertion domain-containing protein;(source:Araport11)	protein_coding	0	0	1.7083	2.17e-36
AT4G19840	encodes a phloem lectin, similar to phloem lectin in cucumber and celery. Gene is expressed in the phloem, predominantly in the companion cells. The mRNA is cell-to-cell mobile.	protein_coding	PHLOEM PROTEIN 2-A1 (PP2-A1)	PHLOEM PROTEIN 2-A1 (ATPP2-A1);PHLOEM PROTEIN 2-A1 (ATPP2A-1);ARATHNICTABA 5 (AN5);PHLOEM PROTEIN 2-A1 (PP2-A1)	-1.05256	2.93e-43
AT4G19920	Toll-Interleukin-Resistance (TIR) domain family protein;(source:Araport11)	protein_coding	0	0	1.10906	7.22e-15
AT4G19925	Toll-Interleukin-Resistance (TIR) domain family protein;(source:Araport11)	protein_coding	0	0	1.8894	4.72e-11
AT4G19940	F-box and associated interaction domains-containing protein;(source:Araport11)	protein_coding	0	0	-6.75549	4.97e-06
AT4G20160	golgin family A protein;(source:Araport11)	protein_coding	0	0	3.86754	2.37e-13
AT4G20190	hypothetical protein;(source:Araport11)	protein_coding	0	0	3.44371	1.15e-06
AT4G20240	putative cytochrome P450; one of four CYP71 genes, all four are required for camalexin synthesis in response to B. glumae PG1.	protein_coding	CYTOCHROME P450, FAMILY 71, SUBFAMILY A, POLYPEPTIDE 27 (CYP71A27)	CYTOCHROME P450, FAMILY 71, SUBFAMILY A, POLYPEPTIDE 27 (CYP71A27)	-2.97709	1.21e-198
AT4G20350	Putative RNA demethylase involved in seed germination, seedling growth and abiotic stress responses.	protein_coding	ALKB HOMOLOG 6 (ALKBH6)	ALKB HOMOLOG 6 (ALKBH6)	-1.18616	9.61e-14
AT4G20390	Uncharacterized protein family (UPF0497);(source:Araport11)	protein_coding	CASP-LIKE PROTEIN 1B2 (CASPL1B2)	CASP-LIKE PROTEIN 1B2 (CASPL1B2)	1.06917	3.05e-34
AT4G20450	Leucine-rich repeat protein kinase family protein;(source:Araport11)	protein_coding	0	0	3.28778	7.68e-08
AT4G20490	transposable_element_gene;(source:Araport11);gypsy-like retrotransposon family, has a 1.5e-29 P-value blast match to GB:AAD11615 prpol (gypsy_Ty3-element) (Zea mays);(source:TAIR10)	transposable_element_gene	0	0	-7.05394	7.85e-07
AT4G20510	transposable_element_gene;(source:Araport11);similar to filament protein-related [Arabidopsis thaliana] (TAIR:AT4G20730.1);(source:TAIR10)	transposable_element_gene	0	0	-3.72459	0.0315569
AT4G20860	involved in the generation of H2O2 from reduced compounds	protein_coding	(ATBBE22)	(ATBBE22);BERBERINE BRIDGE ENZYME 22 (BBE22);CELLODEXTRIN OXIDASE (CELLOX)	1.07346	1.67e-51
AT4G21120	Encodes a member of the cationic amino acid transporter (CAT) subfamily of amino acid polyamine choline transporters. Mediates efficient uptake of Lys, Arg and Glu in a yeast system. The mRNA is cell-to-cell mobile.	protein_coding	AMINO ACID TRANSPORTER 1 (AAT1)	AMINO ACID TRANSPORTER 1 (AAT1);CATIONIC AMINO ACID TRANSPORTER 1 (CAT1); (ATCAT1)	1.31424	6.98e-63
AT4G21200	Encodes a protein with gibberellin 2-oxidase activity which acts specifically on C-20 gibberellins.	protein_coding	GIBBERELLIN 2-OXIDASE 8 (GA2OX8)	ARABIDOPSIS THALIANA GIBBERELLIN 2-OXIDASE 8 (ATGA2OX8);GIBBERELLIN 2-OXIDASE 8 (GA2OX8)	-1.03194	1.05e-08
AT4G21380	encodes a putative receptor-like serine/threonine protein kinases that is similar to Brassica self-incompatibility (S) locus. Expressed in root. Shoot expression limited to limited to the root-hypocotyl transition zone and at the base of lateral roots as well as in axillary buds, and pedicels.	protein_coding	RECEPTOR KINASE 3 (RK3)	RECEPTOR KINASE 3 (ARK3);RECEPTOR KINASE 3 (RK3)	1.53501	9.12e-14
AT4G21650	Subtilase family protein;(source:Araport11)	protein_coding	SUBTILASE 3.13 (SBT3.13)	SUBTILASE 3.13 (SBT3.13)	6.06197	1.1e-18
AT4G21730	pseudogene of N-ethylmaleimide sensitive factor (NSF)	pseudogene	0	0	3.9197	6.94e-79
AT4G21745	PAK-box/P21-Rho-binding family protein;(source:Araport11)	protein_coding	0	0	1.82036	0.0267096
AT4G21760	beta-glucosidase 47;(source:Araport11)	protein_coding	0	0	1.77772	0.0104343
AT4G21830	methionine sulfoxide reductase B7;(source:Araport11)	protein_coding	METHIONINE SULFOXIDE REDUCTASE B7 (MSRB7)	METHIONINE SULFOXIDE REDUCTASE B7 (ATMSRB7);METHIONINE SULFOXIDE REDUCTASE B7 (MSRB7)	3.37363	2.12e-105
AT4G21840	methionine sulfoxide reductase B8;(source:Araport11)	protein_coding	METHIONINE SULFOXIDE REDUCTASE B8 (MSRB8)	METHIONINE SULFOXIDE REDUCTASE B8 (ATMSRB8);METHIONINE SULFOXIDE REDUCTASE B8 (MSRB8)	1.72642	2.84e-29
AT4G21850	methionine sulfoxide reductase B9;(source:Araport11)	protein_coding	METHIONINE SULFOXIDE REDUCTASE B9 (MSRB9)	METHIONINE SULFOXIDE REDUCTASE B9 (ATMSRB9);METHIONINE SULFOXIDE REDUCTASE B9 (MSRB9)	1.16787	3.53e-75
AT4G21865	hypothetical protein;(source:Araport11)	protein_coding	0	0	1.09818	0.000284222
AT4G21870	HSP20-like chaperone	protein_coding	0	0	-1.82789	0.00404423
AT4G21920	hypothetical protein;(source:Araport11)	protein_coding	0	0	1.63567	0.0114292
AT4G21930	senescence regulator (Protein of unknown function, DUF584);(source:Araport11)	protein_coding	0	0	1.76374	0.0335814
AT4G21940	member of Calcium Dependent Protein Kinase	protein_coding	CALCIUM-DEPENDENT PROTEIN KINASE 15 (CPK15)	CALCIUM-DEPENDENT PROTEIN KINASE 15 (CPK15)	1.06697	0.00487587
AT4G22020	Probably not a pseudogene based on evidence for transcription (RNA-seq) and translation (Ribo-seq) described in PMID:27791167	pseudogene	0	0	3.2174	1.92e-14
AT4G22080	Pectate lyase	protein_coding	ROOT HAIR SPECIFIC 14 (RHS14)	(ATPLL4);ROOT HAIR SPECIFIC 14 (RHS14)	1.65885	7.24e-12
AT4G22100	beta glucosidase 2;(source:Araport11)	protein_coding	BETA GLUCOSIDASE 2 (BGLU3)	BETA GLUCOSIDASE 2 (BGLU3)	-1.61367	0.0239172
AT4G22214	Encodes a defensin-like (DEFL) family protein.	protein_coding	0	0	1.49924	7e-07
AT4G22217	Encodes a defensin-like (DEFL) family protein.	protein_coding	0	0	3.63569	2.36e-12
AT4G22230	Encodes a defensin-like (DEFL) family protein.	protein_coding	0	0	1.97028	6.89e-08
AT4G22460	Bifunctional inhibitor/lipid-transfer protein/seed storage 2S albumin superfamily protein;(source:Araport11)	protein_coding	0	0	2.62037	2.34e-08
AT4G22630	Bifunctional inhibitor/lipid-transfer protein/seed storage 2S albumin superfamily protein;(source:Araport11)	protein_coding	GLYCOSYLPHOSPHATIDYLINOSITOL-ANCHORED LIPID PROTEIN TRANSFER 27 (LTPG27)	GLYCOSYLPHOSPHATIDYLINOSITOL-ANCHORED LIPID PROTEIN TRANSFER 27 (LTPG27)	5.99049	0.000401535
AT4G22666	Bifunctional inhibitor/lipid-transfer protein/seed storage 2S albumin superfamily protein;(source:Araport11)	protein_coding	GLYCOSYLPHOSPHATIDYLINOSITOL-ANCHORED LIPID PROTEIN TRANSFER 28 (LTPG28)	GLYCOSYLPHOSPHATIDYLINOSITOL-ANCHORED LIPID PROTEIN TRANSFER 28 (LTPG28)	2.42102	1.07e-56
AT4G22680	Encodes a transcriptional regulator that directly activates lignin biosynthesis genes and phenylalanine biosynthesis genes during secondary wall formation.	protein_coding	MYB DOMAIN PROTEIN 85 (MYB85)	MYB DOMAIN PROTEIN 85 (MYB85);MYB DOMAIN PROTEIN 85 (AtMYB85)	1.09657	5.17e-05
AT4G22710	member of CYP706A	protein_coding	CYTOCHROME P450, FAMILY 706, SUBFAMILY A, POLYPEPTIDE 2 (CYP706A2)	CYTOCHROME P450, FAMILY 706, SUBFAMILY A, POLYPEPTIDE 2 (CYP706A2)	1.86315	5.43e-10
AT4G22780	Member of a family of ACT domain containing proteins . ACT domains are involved in amino acid binding .	protein_coding	ACT DOMAIN REPEAT 7 (ACR7)	ACT DOMAIN REPEAT 7 (ACR7)	1.21433	4.5e-35
AT4G22880	encodes leucoanthocyanidin dioxygenase, which is involved in proanthocyanin biosynthesis. Mutant analysis suggests that this gene is also involved in vacuole formation.	protein_coding	LEUCOANTHOCYANIDIN DIOXYGENASE (LDOX)	LEUCOANTHOCYANIDIN DIOXYGENASE (LDOX);TANNIN DEFICIENT SEED 4 (TDS4); (TT18);ANTHOCYANIDIN SYNTHASE (ANS)	7.77653	0.000668962
AT4G22940	Protein kinase superfamily protein;(source:Araport11)	protein_coding	0	0	1.47305	0.00614821
AT4G22960	FAM63A-like protein (DUF544);(source:Araport11)	protein_coding	0	0	-1.46904	8.46e-14
AT4G23020	hypothetical protein;(source:Araport11)	protein_coding	TON1 RECRUITING MOTIF 11 (TRM11)	TON1 RECRUITING MOTIF 11 (TRM11)	1.11132	0.00764616
AT4G23030	MATE efflux family protein;(source:Araport11)	protein_coding	0	0	2.61229	4.33e-08
AT4G23060	Member of IQ67 (CaM binding) domain containing family.	protein_coding	IQ-DOMAIN 22 (IQD22)	IQ-DOMAIN 22 (IQD22)	1.08765	8.14e-08
AT4G23070	RHOMBOID-like protein 7;(source:Araport11)	protein_coding	RHOMBOID-LIKE PROTEIN 7 (RBL7)	RHOMBOID-LIKE PROTEIN 7 (ATRBL7);RHOMBOID-LIKE PROTEIN 7 (RBL7)	1.84579	0.00161621
AT4G23130	Encodes a receptor-like protein kinase. Naming convention from Chen et al 2003 (PMID 14756307). Acts as a negative regulator of leaf aging. t WRKY53 and CRK5 are antagonistic regulators of chlorophyll synthesis/degradation, senescence, and stomatal conductance.	protein_coding	CYSTEINE-RICH RLK (RECEPTOR-LIKE PROTEIN KINASE) 5 (CRK5)	CYSTEINE-RICH RLK (RECEPTOR-LIKE PROTEIN KINASE) 5 (CRK5);RECEPTOR-LIKE PROTEIN KINASE 6 (RLK6)	1.59183	6.11e-07
AT4G23140	Arabidopsis thaliana receptor-like protein kinase. Naming convention from Chen et al 2003 (PMID 14756307)	protein_coding	CYSTEINE-RICH RLK (RECEPTOR-LIKE PROTEIN KINASE) 6 (CRK6)	CYSTEINE-RICH RLK (RECEPTOR-LIKE PROTEIN KINASE) 6 (CRK6)	7.37876	5.27e-16
AT4G23150	Encodes a cysteine-rich receptor-like protein kinase.	protein_coding	CYSTEINE-RICH RLK (RECEPTOR-LIKE PROTEIN KINASE) 7 (CRK7)	CYSTEINE-RICH RLK (RECEPTOR-LIKE PROTEIN KINASE) 7 (CRK7)	8.49669	6.88e-11
AT4G23170	Induced in response to Salicylic acid.Similar to receptor-like kinase 4 and 5. NPR1, a known positive regulator of the SA signaling pathway is responsible for the SA-dependent induction and constitutive repression of EP1 gene's basal expression. The mRNA is cell-to-cell mobile.	protein_coding	(EP1)	(EP1);CYSTEINE-RICH RLK (RECEPTOR-LIKE PROTEIN KINASE) 9 (CRK9)	4.73835	7.91e-09
AT4G23180	Encodes a receptor-like protein kinase. Naming convention from Chen et al 2003 (PMID 14756307) The mRNA is cell-to-cell mobile.	protein_coding	CYSTEINE-RICH RLK (RECEPTOR-LIKE PROTEIN KINASE) 10 (CRK10)	CYSTEINE-RICH RLK (RECEPTOR-LIKE PROTEIN KINASE) 10 (CRK10); (RLK4)	2.86404	1.51e-117
AT4G23190	Encodes putative receptor-like protein kinase that is induced by the soil-borne vascular bacteria, Ralstonia solanacearum. Naming convention from Chen et al 2003 (PMID 14756307)	protein_coding	CYSTEINE-RICH RLK (RECEPTOR-LIKE PROTEIN KINASE) 11 (CRK11)	CYSTEINE-RICH RLK (RECEPTOR-LIKE PROTEIN KINASE) 11 (CRK11);RECEPTOR LIKE PROTEIN KINASE 3 (AT-RLK3)	1.07182	1.61e-39
AT4G23215	pseudogene of cysteine-rich receptor-like protein kinase family protein	pseudogene	0	0	2.61679	0.00183302
AT4G23220	Encodes a cysteine-rich receptor-like protein kinase.	protein_coding	CYSTEINE-RICH RLK (RECEPTOR-LIKE PROTEIN KINASE) 14 (CRK14)	CYSTEINE-RICH RLK (RECEPTOR-LIKE PROTEIN KINASE) 14 (CRK14)	5.02937	1.33e-55
AT4G23230	Encodes a cysteine-rich receptor-like protein kinase.	protein_coding	CYSTEINE-RICH RLK (RECEPTOR-LIKE PROTEIN KINASE) 15 (CRK15)	CYSTEINE-RICH RLK (RECEPTOR-LIKE PROTEIN KINASE) 15 (CRK15)	5.40206	1.39e-09
AT4G23240	Encodes a cysteine-rich receptor-like protein kinase.	protein_coding	CYSTEINE-RICH RLK (RECEPTOR-LIKE PROTEIN KINASE) 16 (CRK16)	CYSTEINE-RICH RLK (RECEPTOR-LIKE PROTEIN KINASE) 16 (CRK16)	1.22026	0.0389133
AT4G23250	cysteine-rich receptor-like protein kinase 17;(source:Araport11)	protein_coding	EMBRYO DEFECTIVE 1290 (emb1290)	EMBRYO DEFECTIVE 1290 (emb1290)	2.95336	7.7e-72
AT4G23260	Encodes a cysteine-rich receptor-like protein kinase.	protein_coding	CYSTEINE-RICH RLK (RECEPTOR-LIKE PROTEIN KINASE) 18 (CRK18)	CYSTEINE-RICH RLK (RECEPTOR-LIKE PROTEIN KINASE) 18 (CRK18)	3.64447	3.89e-27
AT4G23310	Encodes a cysteine-rich receptor-like protein kinase.	protein_coding	CYSTEINE-RICH RLK (RECEPTOR-LIKE PROTEIN KINASE) 23 (CRK23)	CYSTEINE-RICH RLK (RECEPTOR-LIKE PROTEIN KINASE) 23 (CRK23)	6.68835	7.02e-06
AT4G23350	transmembrane protein, putative (DUF239);(source:Araport11)	protein_coding	0	0	-2.81506	1.21e-07
AT4G23496	Belongs to a six-member gene family in Arabidopsis; all members share high sequence similarity in amino- and carboxy-terminal regions. Regulates cortical microtubule organization. Mutant plants exhibit altered patterns of root, leaf and petal growth as a result of defective anisotropic cell expansion.	protein_coding	SPIRAL1-LIKE5 (SP1L5)	SPIRAL1-LIKE5 (SP1L5)	1.62175	7.64e-05
AT4G23610	Late embryogenesis abundant (LEA) hydroxyproline-rich glycoprotein family;(source:Araport11)	protein_coding	0	0	3.10183	1.16e-13
AT4G23680	Polyketide cyclase/dehydrase and lipid transport superfamily protein;(source:Araport11)	protein_coding	0	0	1.83743	1.26e-172
AT4G23750	encodes a member of the ERF (ethylene response factor) subfamily B-5 of ERF/AP2 transcription factor family. The protein contains one AP2 domain. There are 7 members in this subfamily. Monopteros target gene. CRF proteins relocalize to the nucleus in response to cytokinin.	protein_coding	CYTOKININ RESPONSE FACTOR 2 (CRF2)	CYTOKININ RESPONSE FACTOR 2 (CRF2);TARGET OF MONOPTEROS 3 (TMO3)	-1.4974	8.92e-36
AT4G23810	member of WRKY Transcription Factor; Group III; t WRKY53 and CRK5 are antagonistic regulators of chlorophyll synthesis/degradation, senescence, and stomatal conductance.	protein_coding	(WRKY53)	(WRKY53); (ATWRKY53)	2.69857	1.09e-98
AT4G23882	Heavy metal transport/detoxification superfamily protein;(source:Araport11)	protein_coding	HEAVY METAL ASSOCIATED PROTEIN 36 (ATHMP36)	HEAVY METAL ASSOCIATED PROTEIN 36 (ATHMP36)	3.55	0.00599069
AT4G24000	encodes a protein similar to cellulose synthase	protein_coding	CELLULOSE SYNTHASE LIKE G2 (CSLG2)	ARABIDOPSIS THALIANA CELLULOSE SYNTHASE LIKE G2 (ATCSLG2);CELLULOSE SYNTHASE LIKE G2 (CSLG2)	5.73043	3.01e-16
AT4G24015	RING/U-box superfamily protein;(source:Araport11)	protein_coding	ARABIDOPSIS T??XICOS EN LEVADURA 82 (ATL82)	ARABIDOPSIS T??XICOS EN LEVADURA 82 (ATL82)	-1.06384	8.34e-13
AT4G24040	Encodes a trehalase, member of Glycoside Hydrolase Family 37. Two isoforms, produced from a single transcript, regulate drought stress tolerance.	protein_coding	TREHALASE 1 (TRE1)	(ATTRE1);TREHALASE 1 (TRE1)	1.15956	2.82e-27
AT4G24170	ATP binding microtubule motor family protein;(source:Araport11)	protein_coding	0	0	1.95947	0.00897202
AT4G24230	acyl-CoA-binding protein ACBP3. Localized extracellularly in transiently expressed tobacco BY-2 cells and onion epidermal cells. Binds arachidonyl-CoA with high affinity. Microarray data shows up-regulation of many biotic- and abiotic-stress-related genes in an ACBP3 OE-1 in comparison to wild type.	protein_coding	ACYL-COA-BINDING DOMAIN 3 (ACBP3)	ACYL-COA-BINDING DOMAIN 3 (ACBP3)	1.13355	4.57e-37
AT4G24275	Identified as a screen for stress-responsive genes.	protein_coding	0	0	-1.82512	5.97e-43
AT4G24340	Phosphorylase superfamily protein;(source:Araport11)	protein_coding	0	0	1.36212	5.02e-14
AT4G24380	dihydrofolate reductase;(source:Araport11)	protein_coding	0	0	1.65675	1.32e-23
AT4G24415	Encodes a microRNA that targets AGL16. MicroRNAs are regulatory RNAs with a mature length of ~21-nucleotides that are processed from hairpin precursors by Dicer-like enzymes. MicroRNAs can negatively regulate gene expression by attenuating translation or by directing mRNA cleavage. Mature sequence: UAGACCAUUUGUGAGAAGGGA	miRNA_primary_transcript	MICRORNA824A (MIR824A)	MICRORNA824A (MIR824A)	1.05807	3.91e-09
AT4G24570	Encodes one of the mitochondrial dicarboxylate carriers (DIC): DIC1 (AT2G22500), DIC2 (AT4G24570), DIC3 (AT5G09470). The mRNA is cell-to-cell mobile.	protein_coding	DICARBOXYLATE CARRIER 2 (DIC2)	DICARBOXYLATE CARRIER 2 (DIC2);PLANT UNCOUPLING MITOCHONDRIAL PROTEIN 4 (UCP4)	1.47244	4.54e-58
AT4G24660	homeobox protein 22;(source:Araport11)	protein_coding	0	0	-2.58141	0.00293192
AT4G24670	Encodes a protein with similarity to the TAA1 trytophan aminotransferase involved in IAA biosynthesis. Double mutant analyses suggest that this protein is involved in regulating many aspects of plant growth and development from embryogenesis to flower formation and plays a role in ethylene-mediated signaling.TAR2 is required for reprogramming root architecture in response to low nitrogen conditions.	protein_coding	TRYPTOPHAN AMINOTRANSFERASE RELATED 2 (TAR2)	(ATTAR2);TRYPTOPHAN AMINOTRANSFERASE RELATED 2 (TAR2)	-2.39429	3.59e-78
AT4G25020	D111/G-patch domain-containing protein;(source:Araport11)	protein_coding	0	0	-1.48574	8.43e-10
AT4G25090	Riboflavin synthase-like superfamily protein;(source:Araport11)	protein_coding	(ATRBOHG)	(ATRBOHG)	1.34367	1.41e-26
AT4G25190	QWRF motif protein (DUF566);(source:Araport11)	protein_coding	QWRF DOMAIN CONTAINING 7 (QWRF7)	QWRF DOMAIN CONTAINING 7 (QWRF7)	2.0766	1.34e-05
AT4G25200	AtHSP23.6-mito mRNA, nuclear gene encoding mitochondrial	protein_coding	MITOCHONDRION-LOCALIZED SMALL HEAT SHOCK PROTEIN 23.6 (HSP23.6-MITO)	MITOCHONDRION-LOCALIZED SMALL HEAT SHOCK PROTEIN 23.6 (ATHSP23.6-MITO);MITOCHONDRION-LOCALIZED SMALL HEAT SHOCK PROTEIN 23.6 (HSP23.6-MITO)	2.34048	1.88e-14
AT4G25220	Encodes a member of the phosphate starvation-induced glycerol-3-phosphate permease gene family: AT3G47420(G3Pp1), AT4G25220(G3Pp2), AT1G30560(G3Pp3), AT4G17550(G3Pp4) and AT2G13100(G3Pp5).	protein_coding	GLYCEROL-3-PHOSPHATE PERMEASE 2 (G3Pp2)	ROOT HAIR SPECIFIC 15 (RHS15);GLYCEROL-3-PHOSPHATE PERMEASE 2 (AtG3Pp2);GLYCEROL-3-PHOSPHATE PERMEASE 2 (G3Pp2)	1.09239	0.0160829
AT4G25250	PMEI4 pectin methyleseterase inhibitor. Expressed in roots.	protein_coding	PECTINMETHYLESTERASE INHIBITOR 4 (PMEI4)	PECTINMETHYLESTERASE INHIBITOR 4 (PMEI4)	1.65948	1.27e-11
AT4G25380	stress-associated protein 10;(source:Araport11)	protein_coding	STRESS-ASSOCIATED PROTEIN 10 (SAP10)	STRESS-ASSOCIATED PROTEIN 10 (SAP10);ARABIDOPSIS THALIANA STRESS-ASSOCIATED PROTEIN 10 (AtSAP10)	1.12381	7.62e-05
AT4G25390	Protein kinase superfamily protein;(source:Araport11)	protein_coding	0	0	1.15549	6.09e-57
AT4G25420	Encodes gibberellin 20-oxidase that is involved in the later steps of the gibberellin biosynthetic pathway. Regulated by a circadian clock. Weak expression response to far red light.	protein_coding	GIBBERELLIN 20 OXIDASE 1 (GA20OX1)	GA REQUIRING 5 (GA5);GIBBERELLIN 20 OXIDASE 1 (GA20OX1); (AT2301);ARABIDOPSIS THALIANA GIBBERELLIN 20-OXIDASE 1 (ATGA20OX1)	-1.77878	1.39e-11
AT4G25433	peptidoglycan-binding LysM domain-containing protein;(source:Araport11)	protein_coding	0	0	3.62347	0.0313136
AT4G25470	Encodes a member of the DREB subfamily A-1 of ERF/AP2 transcription factor family (CBF2). The protein contains one AP2 domain. There are six members in this subfamily, including CBF1, CBF2, and CBF3. This gene is involved in response to low temperature, abscisic acid, and circadian rhythm. Overexpressing this gene leads to increased freeze tolerance and induces the expression level of 85 cold-induced genes and reduces the expression level of 8 cold-repressed genes, which constitute the CBF2 regulon. Mutations in CBF2 increases the expression level of CBF1 and CBF3, suggesting that this gene may be involved in a negative regulatory or feedback circuit of the CBF pathway.	protein_coding	C-REPEAT/DRE BINDING FACTOR 2 (CBF2)	C-REPEAT/DRE BINDING FACTOR 2 (CBF2);DRE/CRT-BINDING PROTEIN 1C (DREB1C);FREEZING TOLERANCE QTL 4 (FTQ4); (ATCBF2)	2.30163	7.74e-12
AT4G25480	Encodes a member of the DREB subfamily A-1 of ERF/AP2 transcription factor family (CBF3). The protein contains one AP2 domain. There are six members in this subfamily, including CBF1, CBF2, and CBF3. This gene is involved in response to low temperature and abscisic acid.	protein_coding	DEHYDRATION RESPONSE ELEMENT B1A (DREB1A)	DEHYDRATION RESPONSE ELEMENT B1A (DREB1A);C-REPEAT BINDING FACTOR 3 (CBF3); (ATCBF3)	2.996	4.74e-39
AT4G25490	Transcriptional activator that binds to the DRE/CRT regulatory element and induces COR (cold-regulated) gene expression increasing plant freezing tolerance. It encodes a member of the DREB subfamily A-1 of ERF/AP2 transcription factor family (CBF1). The protein contains one AP2 domain. There are six members in this subfamily, including CBF1, CBF2, and CBF3. This gene is involved in response to low temperature and abscisic acid.	protein_coding	C-REPEAT/DRE BINDING FACTOR 1 (CBF1)	C-REPEAT/DRE BINDING FACTOR 1 (CBF1);DRE BINDING PROTEIN 1B (DREB1B); (ATCBF1)	2.684	3.46e-07
AT4G25580	CAP160 protein;(source:Araport11)	protein_coding	0	0	5.0631	3.94e-08
AT4G25631	Encodes a novel C/D box snoRNA (U60.2f) encoded within the 5th intron of FIB2. Gb: AF228365	small_nucleolar_rna	(U60.2F)	(U60.2F)	-1.64724	0.0107583
AT4G25700	Converts beta-carotene to zeaxanthin via cryptoxanthin.	protein_coding	BETA-HYDROXYLASE 1 (BETA-OHASE 1)	BETA-HYDROXYLASE 1 (BETA-OHASE 1); (B1); (chy1);BETA CAROTENOID HYDROXYLASE 1 (BCH1)	1.23626	5.97e-09
AT4G25790	CAP (Cysteine-rich secretory proteins, Antigen 5, and Pathogenesis-related 1 protein) superfamily protein;(source:Araport11)	protein_coding	(ATCAPE4)	(ATCAPE4)	1.5266	5.23e-15
AT4G25820	Encodes a xyloglucan endotransglycosylase with a clear preference for non-fucosylated xyloglucan polymer. The mRNA is cell-to-cell mobile.	protein_coding	XYLOGLUCAN ENDOTRANSGLUCOSYLASE/HYDROLASE 14 (XTH14)	XYLOGLUCAN ENDOTRANSGLYCOSYLASE 9 (XTR9);XYLOGLUCAN ENDOTRANSGLUCOSYLASE/HYDROLASE 14 (XTH14); (ATXTH14)	1.85408	6.01e-58
AT4G25835	P-loop containing nucleoside triphosphate hydrolases superfamily protein;(source:Araport11)	protein_coding	0	0	-1.49356	1.08e-13
AT4G25850	OSBP(oxysterol binding protein)-related protein 4B;(source:Araport11)	protein_coding	OSBP(OXYSTEROL BINDING PROTEIN)-RELATED PROTEIN 4B (ORP4B)	OSBP(OXYSTEROL BINDING PROTEIN)-RELATED PROTEIN 4B (ORP4B)	-1.05356	6.93e-06
AT4G26010	Class III peroxidase, controls together with PRX01 and PRX37 extensin-mediated cell wall properties during polar expansion of root hair cells.	protein_coding	(PRX44)	(PRX44)	2.30829	1.97e-82
AT4G26070	Member of MAP Kinase Kinase. Likely functions in a stress-activated MAPK pathway. Can phosphorylate the MAPK AtMPK4, in response to stress. Gets phosphorylated by MEKK1 in response to wounding.	protein_coding	MAP KINASE/ ERK KINASE 1 (MEK1)	(ATMEK1);MITOGEN ACTIVATED PROTEIN KINASE KINASE 1 (MKK1);MAP KINASE/ ERK KINASE 1 (MEK1); (NMAPKK)	1.17894	3.44e-21
AT4G26220	Encodes a caffeoyl-coenzyme A O-methyltransferase (CCoAOMT)-like protein with a strong preference for methylating the para position of flavanones and dihydroflavonols, whereas flavones and flavonols are methylated in the meta-position.	protein_coding	CAFFEOYL COENZYME A ESTER O-METHYLTRANSFERASE 7 (CCOAOMT7)	CAFFEOYL COENZYME A ESTER O-METHYLTRANSFERASE 7 (CCOAOMT7)	1.26193	2.04e-54
AT4G26260	Encodes a myo-inositol oxygenase, which is the first enzyme in the inositol route to ascorbate (L&#8208;ascorbic acid, AsA, vitamin C). Overexpression results in enhanced biomass and abiotic stress tolerance.	protein_coding	MYO-INOSITOL OXYGENASE 4 (MIOX4)	MYO-INOSITOL OXYGENASE 4 (MIOX4)	4.60286	0.000127002
AT4G26320	arabinogalactan protein 13;(source:Araport11)	protein_coding	ARABINOGALACTAN PROTEIN 13 (AGP13)	ARABINOGALACTAN PROTEIN 13 (AGP13)	1.39282	1.83e-15
AT4G26560	Encodes calcineurin B-like protein 7 (CBL7).Interacts with and modulates the activity of the PM ATPase AHA2.	protein_coding	CALCINEURIN B-LIKE PROTEIN 7 (CBL7)	CALCINEURIN B-LIKE PROTEIN 7 (CBL7);(SOS3-LIKE CALCIUM BINDING PROTEIN 3 (SCABP3)	2.84097	5.95e-10
AT4G26580	RING/U-box superfamily protein;(source:Araport11)	protein_coding	0	0	1.02409	7.37e-05
AT4G26730	S-adenosyl-L-methionine-dependent methyltransferases superfamily protein;(source:Araport11)	protein_coding	0	0	-4.3974	0.0304484
AT4G26770	Phosphatidate cytidylyltransferase family protein;(source:Araport11)	protein_coding	(CDS3)	(CDS3)	2.09	8.62e-11
AT4G26830	O-Glycosyl hydrolases family 17 protein;(source:Araport11)	protein_coding	0	0	1.9308	0.00100327
AT4G26880	Stigma-specific Stig1 family protein;(source:Araport11)	protein_coding	0	0	4.7444	0.00661106
AT4G26930	Encodes a putative transcription factor (MYB97).	protein_coding	MYB DOMAIN PROTEIN 97 (MYB97)	MYB DOMAIN PROTEIN 97 (AtMYB97);MYB DOMAIN PROTEIN 97 (MYB97)	1.75521	0.0277025
AT4G26950	senescence regulator (Protein of unknown function, DUF584);(source:Araport11)	protein_coding	0	0	2.95031	0.000270082
AT4G27190	NB-ARC domain-containing disease resistance protein;(source:Araport11)	protein_coding	0	0	1.54375	0.0206081
AT4G27210	transposable_element_gene;(source:Araport11);copia-like retrotransposon family, has a 1.6e-249 P-value blast match to GB:AAA57005 Hopscotch polyprotein (Ty1_Copia-element) (Zea mays);(source:TAIR10)	transposable_element_gene	0	0	1.69207	0.0451401
AT4G27250	NAD(P)-binding Rossmann-fold superfamily protein;(source:Araport11)	protein_coding	0	0	-2.20974	7.58e-10
AT4G27280	EF-hand Ca2 + -binding protein, which is a Ca2+-dependent transducer of auxin-regulated gene expression and interacts with ICR1.	protein_coding	CA2+-DEPENDENT MODULATOR OF ICR1 (CMI1)	CA2+-DEPENDENT MODULATOR OF ICR1 (CMI1)	1.04599	5.49e-08
AT4G27370	member of Myosin-like proteins	protein_coding	0	0	-1.05568	2.7e-11
AT4G27400	Late embryogenesis abundant (LEA) protein-like protein;(source:Araport11)	protein_coding	0	0	2.64518	2.87e-10
AT4G27520	early nodulin-like protein 2;(source:Araport11)	protein_coding	EARLY NODULIN-LIKE PROTEIN 2 (ENODL2)	EARLY NODULIN-LIKE PROTEIN 2 (ENODL2); (AtENODL2)	1.2726	1.64e-58
AT4G27560	Encodes a UDP-glycosyltransferase that contributes to cold, salt and drought stress tolerance via modulating anthocyanin accumulation.	protein_coding	(UGT79B2)	(UGT79B2)	1.50716	4.48e-21
AT4G27570	Encodes a UDP-glycosyltransferase that contributes to cold, salt and drought stress tolerance via modulating anthocyanin accumulation.	protein_coding	(UGT79B3)	(UGT79B3)	6.34268	5.13e-05
AT4G27580	phosphatidylinositol transfer SFH5-like protein;(source:Araport11)	protein_coding	0	0	1.99669	2.91e-07
AT4G27652	hypothetical protein;(source:Araport11)	protein_coding	0	0	1.59373	1.03e-11
AT4G27654	transmembrane protein;(source:Araport11)	protein_coding	0	0	2.7222	1.5e-12
AT4G27657	hypothetical protein;(source:Araport11)	protein_coding	0	0	1.87979	1.34e-35
AT4G27710	member of CYP709B The mRNA is cell-to-cell mobile.	protein_coding	CYTOCHROME P450, FAMILY 709, SUBFAMILY B, POLYPEPTIDE 3 (CYP709B3)	CYTOCHROME P450, FAMILY 709, SUBFAMILY B, POLYPEPTIDE 3 (CYP709B3)	1.2282	3.29e-16
AT4G27850	Glycine-rich protein family;(source:Araport11)	protein_coding	0	0	1.9567	2.23e-06
AT4G27950	Encodes a member of the ERF (ethylene response factor) subfamily B-5 of ERF/AP2 transcription factor family. The protein contains one AP2 domain. There are 7 members in this subfamily. CRF proteins relocalize to the nucleus in response to cytokinin.	protein_coding	CYTOKININ RESPONSE FACTOR 4 (CRF4)	CYTOKININ RESPONSE FACTOR 4 (CRF4)	-1.55417	9.52e-36
AT4G28000	P-loop containing nucleoside triphosphate hydrolases superfamily protein;(source:Araport11)	protein_coding	0	0	5.26811	0.0010187
AT4G28030	Acyl-CoA N-acyltransferases (NAT) superfamily protein;(source:Araport11)	protein_coding	GCN5&#8208;RELATED N&#8208;ACETYLTRANSFERASE 7 (GNAT7)	GCN5&#8208;RELATED N&#8208;ACETYLTRANSFERASE 7 (GNAT7)	1.03492	9.76e-14
AT4G28040	nodulin MtN21-like transporter family protein	protein_coding	USUALLY MULTIPLE ACIDS MOVE IN AND OUT TRANSPORTERS 33 (UMAMIT33)	USUALLY MULTIPLE ACIDS MOVE IN AND OUT TRANSPORTERS 33 (UMAMIT33)	5.38602	0
AT4G28085	transmembrane protein;(source:Araport11)	protein_coding	0	0	1.31609	1.03e-09
AT4G28140	encodes a member of the DREB subfamily A-6 of ERF/AP2 transcription factor family. The protein contains one AP2 domain. There are 8 members in this subfamily including RAP2.4. Regulated by heat shock.	protein_coding	ETHYLENE RESPONSIVE FACTOR54 (ERF54)	ETHYLENE RESPONSIVE FACTOR54 (ERF54)	1.00906	0.0393006
AT4G28170	transmembrane protein;(source:Araport11)	protein_coding	0	0	-2.54387	2.28e-20
AT4G28180	hypothetical protein;(source:Araport11)	protein_coding	0	0	-1.10576	2.47e-11
AT4G28280	LORELEI-LIKE-GPI ANCHORED PROTEIN 3;(source:Araport11)	protein_coding	LORELEI-LIKE-GPI ANCHORED PROTEIN 3 (LLG3)	LORELEI-LIKE-GPI ANCHORED PROTEIN 3 (LLG3)	3.41268	9.37e-07
AT4G28290	hypothetical protein;(source:Araport11)	protein_coding	0	0	1.41038	3.93e-10
AT4G28340	pyrroline-5-carboxylate reductase;(source:Araport11)	protein_coding	0	0	1.68167	0.0219131
AT4G28410	Tyrosine transaminase family protein;(source:Araport11)	protein_coding	ROOT SYSTEM ARCHITECTURE 1 (RSA1)	ROOT SYSTEM ARCHITECTURE 1 (RSA1)	-2.11487	6.29e-29
AT4G28490	Member of Receptor kinase-like protein family. Controls the separation step of floral organ abscission. The mRNA is cell-to-cell mobile.	protein_coding	HAESA (HAE)	RECEPTOR-LIKE PROTEIN KINASE 5 (RLK5);HAESA (HAE)	1.22784	2.2e-42
AT4G28500	NAC domain transcription factor involved in secondary cell wall biosynthesis.	protein_coding	NAC DOMAIN CONTAINING PROTEIN 73 (NAC073)	NAC DOMAIN CONTAINING PROTEIN 73 (ANAC073);SECONDARY WALL-ASSOCIATED NAC DOMAIN PROTEIN 2 (SND2);NAC DOMAIN CONTAINING PROTEIN 73 (NAC073)	1.05999	2.05e-05
AT4G28690	hypothetical protein;(source:Araport11)	protein_coding	0	0	-1.2866	3.5e-08
AT4G28720	Auxin biosynthetic gene regulated by RVE1. Overexpression leads to suppression of bri1 phenotype.	protein_coding	YUCCA 8 (YUC8)	YUCCA 8 (YUC8);CYTOKININ INDUCED ROOT CURLING 2 (CKRC2); (YUCCA8)	-1.10542	1.61e-11
AT4G28790	Encodes Cu-deficiency induced transcription factor 2, an uncharacterized bHLH protein, that is a target of the copper deficiency response transcriptional regulator SPL7. It is transcriptionally upregulated under copper deficiency by SPL7.	protein_coding	CU-DEFICIENCY INDUCED TRANSCRIPTION FACTOR 2 (CITF2)	CU-DEFICIENCY INDUCED TRANSCRIPTION FACTOR 2 (CITF2); (BHLH23)	-2.62481	8.78e-54
AT4G28811	basic helix-loop-helix (bHLH) DNA-binding superfamily protein;(source:Araport11)	protein_coding	0	0	6.87232	4.23e-06
AT4G28850	xyloglucan endotransglucosylase/hydrolase 26;(source:Araport11)	protein_coding	XYLOGLUCAN ENDOTRANSGLUCOSYLASE/HYDROLASE 26 (XTH26)	XYLOGLUCAN ENDOTRANSGLUCOSYLASE/HYDROLASE 26 (XTH26); (ATXTH26)	6.00476	5.79e-14
AT4G28900	transposable_element_gene;(source:Araport11);copia-like retrotransposon family, has a 7.7e-236 P-value blast match to GB:AAA57005 Hopscotch polyprotein (Ty1_Copia-element) (Zea mays);(source:TAIR10)	transposable_element_gene	0	0	1.65624	8.06e-05
AT4G29050	Concanavalin A-like lectin protein kinase family protein;(source:Araport11)	protein_coding	0	0	1.36165	2.35e-11
AT4G29140	Encodes Activated Disease Susceptibility 1 (ADS1), a putative MATE (multidrug and toxic compound extrusion) transport protein that negatively regulates plant disease resistance.	protein_coding	ACTIVATED DISEASE SUSCEPTIBILITY 1 (ADS1)	ACTIVATED DISEASE SUSCEPTIBILITY 1 (ADS1);ALTERED DEVELOPMENT PROGRAM 1 (ADP1);ARABIDOPSIS ABNORMAL SHOOT3 (ABS3)	-1.25484	1.28e-26
AT4G29180	root hair specific 16;(source:Araport11)	protein_coding	ROOT HAIR SPECIFIC 16 (RHS16)	ROOT HAIR SPECIFIC 16 (RHS16)	1.56986	1.55e-17
AT4G29200	Over-expressed by salt stress.	protein_coding	(DEG3)	(DEG3)	-4.3843	3.54e-07
AT4G29450	Leucine-rich repeat protein kinase family protein;(source:Araport11)	protein_coding	0	0	3.91026	0.0165792
AT4G29570	Cytidine/deoxycytidylate deaminase family protein;(source:Araport11)	protein_coding	0	0	2.37969	0.0214618
AT4G29640	Cytidine/deoxycytidylate deaminase family protein;(source:Araport11)	protein_coding	0	0	3.7597	3.42e-06
AT4G29700	Alkaline-phosphatase-like family protein;(source:Araport11)	protein_coding	0	0	1.11245	1.24e-48
AT4G29740	It encodes a protein whose sequence is similar to cytokinin oxidase/dehydrogenase, which catalyzes the degradation of cytokinins.	protein_coding	CYTOKININ OXIDASE 4 (CKX4)	CYTOKININ OXIDASE 4 (CKX4); (ATCKX4)	1.19225	4.55e-13
AT4G29780	Expression of the gene is affected by multiple stresses. Knockout and overexpression lines show no obvious phenotypes.	protein_coding	0	0	2.43026	6.99e-15
AT4G30110	encodes a protein similar to Zn-ATPase, a P1B-type ATPases transport zinc	protein_coding	HEAVY METAL ATPASE 2 (HMA2)	HEAVY METAL ATPASE 2 (HMA2);ARABIDOPSIS HEAVY METAL ATPASE 2 (ATHMA2)	-3.4848	5.17e-147
AT4G30140	Member of the GDSL lipase/esterase family of proteins that functions as cutinase. Expressed in pollen and at the zone of lateral root emergence.	protein_coding	CUTICLE DESTRUCTING FACTOR 1 (CDEF1)	CUTICLE DESTRUCTING FACTOR 1 (CDEF1)	1.08603	6.36e-25
AT4G30180	Overexpression inhibits cell elongation and anthocyanin biosynthesis. Interacts with CIB5 and PRE1. By interacting with CIB5, interferes with the activity of CIB5, and thus inhibiting the transcription of cell elongation-related genes regulated by CIB5, including EXPANSINS8 and 11 (EXP8 and EXP11) and indole-3-acetic acid 7 and 17 (IAA7 and IAA17).	protein_coding	(HLH4)	(HLH4)	2.12189	0.0168738
AT4G30270	encodes a protein similar to endo xyloglucan transferase in sequence. It is also very similar to BRU1 in soybean, which is involved in brassinosteroid response.	protein_coding	XYLOGLUCAN ENDOTRANSGLUCOSYLASE/HYDROLASE 24 (XTH24)	MERISTEM-5 (MERI5B);MERISTEM 5 (MERI-5);XYLOGLUCAN ENDOTRANSGLUCOSYLASE/HYDROLASE 24 (XTH24);SENESCENCE 4 (SEN4)	1.93799	3.43e-23
AT4G30320	CAP (Cysteine-rich secretory proteins, Antigen 5, and Pathogenesis-related 1 protein) superfamily protein;(source:Araport11)	protein_coding	(ATCAPE6)	(ATCAPE6)	1.56673	8.29e-06
AT4G30450	glycine-rich protein;(source:Araport11)	protein_coding	0	0	-1.07778	3.79e-46
AT4G30460	glycine-rich protein;(source:Araport11)	protein_coding	0	0	-1.36097	3.08e-83
AT4G30670	Putative membrane lipoprotein;(source:Araport11)	protein_coding	0	0	2.39657	6.65e-51
AT4G30680	Initiation factor eIF-4 gamma, MA3;(source:Araport11)	protein_coding	0	0	-1.35629	1.1e-09
AT4G31250	Leucine-rich repeat protein kinase family protein;(source:Araport11)	protein_coding	(PRK7)	(PRK7)	2.24151	2.16e-06
AT4G31290	ChaC-like family protein;(source:Araport11)	protein_coding	GAMMA-GLUTAMYL CYCLOTRANSFERASE 2;2 (GGCT2;2)	GAMMA-GLUTAMYL CYCLOTRANSFERASE 2;2 (GGCT2;2); (ATGGCT2;2)	-1.02664	2.69e-54
AT4G31320	SAUR-like auxin-responsive protein family;(source:Araport11)	protein_coding	SMALL AUXIN UPREGULATED RNA 37 (SAUR37)	SMALL AUXIN UPREGULATED RNA 37 (SAUR37)	1.69168	7.51e-19
AT4G31330	transmembrane protein, putative (Protein of unknown function, DUF599);(source:Araport11)	protein_coding	0	0	-4.48209	0
AT4G31351	This gene encodes a small protein and has either evidence of transcription or purifying selection.	protein_coding	0	0	1.81755	1.62e-06
AT4G31354	This gene encodes a small protein and has either evidence of transcription or purifying selection. The mRNA is cell-to-cell mobile.	protein_coding	0	0	1.42276	0.000606285
AT4G31370	fasciclin-like arabinogalactan-protein, putative (FLA5)	protein_coding	FASCICLIN-LIKE ARABINOGALACTAN PROTEIN 5 PRECURSOR (FLA5)	FASCICLIN-LIKE ARABINOGALACTAN PROTEIN 5 PRECURSOR (FLA5)	2.70907	3.63e-17
AT4G31380	encodes a small protein with unknown function and is similar to flower promoting factor 1. This gene is not expressed in apical meristem after floral induction but is expressed in roots, flowers, and in low abundance, leaves.	protein_coding	FPF1-LIKE PROTEIN 1 (FLP1)	FPF1-LIKE PROTEIN 1 (FLP1)	2.46701	4.96e-48
AT4G31470	CAP (Cysteine-rich secretory proteins, Antigen 5, and Pathogenesis-related 1 protein) superfamily protein;(source:Araport11)	protein_coding	0	0	2.27547	4.12e-17
AT4G31730	Glutamine dumper1 is a putative transmembrane protein. It is involved in glutamine secretion The mRNA is cell-to-cell mobile.	protein_coding	GLUTAMINE DUMPER 1 (GDU1)	GLUTAMINE DUMPER 1 (GDU1);GLUTAMINE DUMPER1 (GDU1)	-1.18678	1.36e-47
AT4G31830	transmembrane protein;(source:Araport11)	protein_coding	0	0	5.72674	0.00118315
AT4G31890	ARM repeat superfamily protein;(source:Araport11)	protein_coding	0	0	-1.03705	1.76e-18
AT4G31910	Encodes an acyltransferase that can modify brassinosteroids (BRs) by acylation and may modulate endogenous BR levels.	protein_coding	BR-RELATED ACYLTRANSFERASE1 (BAT1)	BR-RELATED ACYLTRANSFERASE1 (BAT1);PIZZA (PIZ)	-2.5214	0
AT4G31970	Functions in the biosynthesis of 4-hydroxy indole-3-carbonyl nitrile (4-OH-ICN), a cyanogenic phytoalexin in Arabidopsis. CYP82C2 acts as a hydroxylase on indole-3-carbonyl nitrile to generate 4-OH-ICN.	protein_coding	CYTOCHROME P450, FAMILY 82, SUBFAMILY C, POLYPEPTIDE 2 (CYP82C2)	CYTOCHROME P450, FAMILY 82, SUBFAMILY C, POLYPEPTIDE 2 (CYP82C2)	-1.45342	4.13e-11
AT4G32080	hypothetical protein;(source:Araport11)	protein_coding	0	0	2.90781	0.0335942
AT4G32212	unknown pseudogene	pseudogene	0	0	-1.39209	0.0270289
AT4G32340	Tetratricopeptide repeat (TPR)-like superfamily protein;(source:Araport11)	protein_coding	0	0	1.88901	0.00641835
AT4G32450	Pentatricopeptide repeat (PPR) superfamily protein;(source:Araport11)	protein_coding	MEF8 SIMILAR (MEF8S)	MEF8 SIMILAR (MEF8S)	1.28813	4.35e-32
AT4G32480	Phosphorus (P) stress-inducible DUF506 gene family member	protein_coding	0	0	2.12609	7.24e-179
AT4G32510	HCO3- transporter family;(source:Araport11)	protein_coding	0	0	-3.57908	0.00316518
AT4G32800	encodes a member of the DREB subfamily A-4 of ERF/AP2 transcription factor family. The protein contains one AP2 domain. There are 17 members in this subfamily including TINY.	protein_coding	ETHYLENE RESPONSE FACTOR 43 (ERF043)	ETHYLENE RESPONSE FACTOR 43 (ERF043)	2.199	1e-20
AT4G32810	Encodes a protein with similarity to carotenoid cleaving deoxygenases, the enzymes that cleave beta-carotene. Involved in the production of a graft transmissable signal to suppress axillary branching. Protein is localized to chloroplast stroma and expressed primarily in root tip. Mutants in the gene exhibit increased shoot branching, and light-dependent defects in hook opening and hypocotyl/root elongation. Only upregulated by auxin in the root and hypocotyl, and this is not required for the inhibition of shoot branching.	protein_coding	0	0	1.1195	1.18e-20
AT4G32980	Encodes transcription factor involved in photomorphogenesis. Regulates gibberellin biosynthesis. Activated by AGAMOUS in a cal-1, ap1-1 background. Expressed at low levels in developing stamens. Increased levels of ATH1 severely delay flowering in the C24 accession. Most remarkably, ectopically expressed ATH1 hardly had an effect on flowering time in the Col-0 and Ler accessions. ATH1 physically interacts with STM, BP and KNAT6 and enhances the shoot apical meristem defect of some of these genes suggesting a role in SAM maintenance. It acts to integrate light and hormone signaling to regulate internode elongation. Nuclear localization is dependent upon interaction with STM.	protein_coding	HOMEOBOX GENE 1 (ATH1)	HOMEOBOX GENE 1 (ATH1)	1.27846	0.0021552
AT4G33050	Encodes a calmodulin-binding protein involved in stomatal movement.	protein_coding	0	0	1.5584	1.43e-70
AT4G33120	S-adenosyl-L-methionine-dependent methyltransferases superfamily protein;(source:Araport11)	protein_coding	0	0	1.50294	3.92e-09
AT4G33150	This is a splice variant of the LKR/SDH locus. It encodes a bifunctional polypeptide lysine-ketoglutarate reductase and saccharopine dehydrogenase involved in lysine degradation. There is another splice variant that encodes a mono saccharopine dehydrogenase protein. Gene expression is induced by abscisic acid, jasmonate, and under sucrose starvation.	protein_coding	LYSINE-KETOGLUTARATE REDUCTASE (LKR)	LYSINE-KETOGLUTARATE REDUCTASE (LKR);LYSINE-KETOGLUTARATE REDUCTASE/SACCHAROPINE DEHYDROGENASE (LKR/SDH)	1.50927	5.24e-138
AT4G33220	Pectin methylesterase inhibitor; INVI-PMEI protein isoform which clustered with a PME.	protein_coding	PECTIN METHYLESTERASE 44 (PME44)	PECTIN METHYLESTERASE 44 (PME44);A. THALIANA PECTIN METHYLESTERASE 44 (ATPME44); (PMEI-PME44)	-1.41465	4.13e-19
AT4G33330	Encodes a glucuronyltransferase responsible for the addition of GlcA residues onto xylan and for secondary wall deposition.	protein_coding	PLANT GLYCOGENIN-LIKE STARCH INITIATION PROTEIN 3 (PGSIP3)	PLANT GLYCOGENIN-LIKE STARCH INITIATION PROTEIN 3 (PGSIP3);GLUCURONIC ACID SUBSTITUTION OF XYLAN 2 (GUX2)	1.12321	6.54e-09
AT4G33467	hypothetical protein;(source:Araport11)	protein_coding	0	0	2.07146	5.65e-10
AT4G33550	Bifunctional inhibitor/lipid-transfer protein/seed storage 2S albumin superfamily protein;(source:Araport11)	protein_coding	0	0	1.15901	0.00679293
AT4G33660	cysteine-rich TM module stress tolerance protein;(source:Araport11)	protein_coding	CYSTEINE-RICH TRANSMEMBRANE MODULE 11 (ATHCYSTM11)	CYSTEINE-RICH TRANSMEMBRANE MODULE 11 (ATHCYSTM11)	1.36398	1.73e-08
AT4G33710	CAP (Cysteine-rich secretory proteins, Antigen 5, and Pathogenesis-related 1 protein) superfamily protein;(source:Araport11)	protein_coding	0	0	-3.4602	1.08e-274
AT4G33730	Member of CAP protein superfamily. Encoding a small 11 AA peptide (PAGNYIGARPY) involved in negative regulation of salt tolerance.	protein_coding	CAP-DERIVED PEPTIDE 1 (ATCAPE1)	CAP-DERIVED PEPTIDE 1 (ATCAPE1)	2.8915	2.14e-15
AT4G33770	Inositol pyrophosphate kinase. Catalyzes the phosphorylation of phytic acid (InsP6) to the symmetric InsP7 isomer 5-InsP7.	protein_coding	INOSITOL 1,3,4-TRISPHOSPHATE 5/6 KINASE 2 (ITPK2)	INOSITOL 1,3,4-TRISPHOSPHATE 5/6 KINASE 2 (ITPK2); (ATITPK2)	-1.51608	1.03e-52
AT4G33790	Encodes an alcohol-forming fatty acyl-CoA reductase, involved in cuticular wax biosynthesis. Lines carrying recessive mutations are deficient in primary alcohol and have glossy stem surfaces.	protein_coding	ECERIFERUM 4 (CER4)	ECERIFERUM 4 (CER4); (G7);FATTY ACID REDUCTASE 3 (FAR3)	6.08038	3.63e-29
AT4G33800	hypothetical protein;(source:Araport11)	protein_coding	0	0	-1.61803	3.19e-09
AT4G33860	Glycosyl hydrolase family 10 protein;(source:Araport11)	protein_coding	0	0	1.51357	0.0439699
AT4G33880	RSL2 was expressed concurrently with RSL4 and its expression was controlled by RHD6 and RSL1. Required for root-hair growth.	protein_coding	ROOT HAIR DEFECTIVE 6-LIKE 2 (RSL2)	ROOT HAIR DEFECTIVE 6-LIKE 2 (RSL2)	2.10729	4.37e-33
AT4G33920	Protein phosphatase 2C family protein;(source:Araport11)	protein_coding	ARABIDOPSIS PP2C CLADE D 5 (APD5)	ARABIDOPSIS PP2C CLADE D 5 (APD5)	1.24552	8.88e-36
AT4G33930	Encodes a protein with 14.6% glycine residues, similar to hyphally regulated protein from Candida albicans, PIR2:S58135	protein_coding	0	0	1.80527	3.11e-06
AT4G33960	hypothetical protein;(source:Araport11)	protein_coding	0	0	-1.43161	3.92e-07
AT4G33980	Acts with COR27 as a key regulator in the COP1-HY5 regulatory hub by regulating HY5 activity to ensure proper skotomorphogenic growth in the dark and photomorphogenic development in the light.	protein_coding	COLD-REGULATED GENE 28 (COR28)	COLD-REGULATED GENE 28 (COR28);HYPOXIA RESPONSE UNKNOWN PROTEIN 41 (HUP41)	1.12011	0.00144512
AT4G33985	membrane insertase, putative (DUF1685);(source:Araport11)	protein_coding	0	0	1.07121	3.74e-10
AT4G34030	MCC-B is involved in leucine degradation in mitochondria. The active protein is a dimer of MCC-A and MCC-B. MCC-A is biotinylated whereas MCC-B is not. The mRNA is cell-to-cell mobile.	protein_coding	3-METHYLCROTONYL-COA CARBOXYLASE (MCCB)	3-METHYLCROTONYL-COA CARBOXYLASE (MCCB)	1.16599	5.64e-77
AT4G34135	The At4g34135 gene encodes a flavonol 7-O-glucosyltransferase (EC 2.4.1.237) that glucosylates also with a 20 fold lower activity flavonols (kaempferol and quercetin) at the 3-O-position.	protein_coding	UDP-GLUCOSYLTRANSFERASE 73B2 (UGT73B2)	UDP-GLUCOSYLTRANSFERASE 73B2 (UGT73B2)	-1.16535	8.62e-109
AT4G34150	Calcium-dependent lipid-binding (CaLB domain) family protein;(source:Araport11)	protein_coding	0	0	1.00677	4.57e-24
AT4G34230	Encodes a catalytically active cinnamyl alcohol dehydrogenase which uses p-coumaryl aldehyde as a preferred substrate. It can also use sinapyl, caffeyl, coniferyl and d-hydroxyconiferyl aldehydes as substrates.	protein_coding	CINNAMYL ALCOHOL DEHYDROGENASE 5 (CAD5)	CINNAMYL ALCOHOL DEHYDROGENASE 5 (CAD5);CINNAMYL ALCOHOL DEHYDROGENASE 5 (CAD-5);CINNAMYL ALCOHOL DEHYDROGENASE 5 (ATCAD5)	1.10156	3.62e-71
AT4G34380	Transducin/WD40 repeat-like superfamily protein;(source:Araport11)	protein_coding	0	0	2.43554	7.17e-57
AT4G34390	An alternative form of heterotrimeric G-protein alpha subunit.	protein_coding	EXTRA-LARGE GTP-BINDING PROTEIN 2 (XLG2)	EXTRA-LARGE GTP-BINDING PROTEIN 2 (XLG2)	1.12245	9.34e-60
AT4G34400	B3-type transcription factor, which promotes floral transition and is repressed by FLC/SVP and promoted by SOC1.	protein_coding	TARGET OF FLC AND SVP1 (TFS1)	TARGET OF FLC AND SVP1 (TFS1); (REM17)	1.99627	3.5e-06
AT4G34410	Encodes a member of the ERF (ethylene response factor) subfamily B-3 of ERF/AP2 transcription factor family. The protein contains one AP2 domain. There are 18 members in this subfamily including ATERF-1, ATERF-2, AND ATERF-5. Regulates programmed cell death (PCD) inhibitor genes. Involved in retarding programmed cell death under salt stress due to the regulation of processes participating in ROS inhibition. ERF-regulated transcripts belong to the tryptophan biosynthesis, tryptophan metabolism, and downstream plant hormone signal transduction pathways, where ERF109 potentially acts as a 'master switch' mediator of a cascade of consecutive events across the three pathways, promoting plant growth and re-adjustment to homeostasis due the direct participation in auxin biosynthesis leading to the plants ability to tolerate salt stress.	protein_coding	REDOX RESPONSIVE TRANSCRIPTION FACTOR 1 (RRTF1)	REDOX RESPONSIVE TRANSCRIPTION FACTOR 1 (RRTF1);ETHYLENE RESPONSE FACTOR 109 (ERF109)	4.6104	2.08e-22
AT4G34470	SKP1-like 12;(source:Araport11)	protein_coding	SKP1-LIKE 12 (SK12)	SKP1-LIKE 12 (SK12);SKP1-LIKE 12 (ASK12)	2.25834	3.38e-05
AT4G34510	Encodes KCS17, a member of the 3-ketoacyl-CoA synthase family involved in the biosynthesis of VLCFA (very long chain fatty acids).	protein_coding	3-KETOACYL-COA SYNTHASE 17 (KCS17)	3-KETOACYL-COA SYNTHASE 17 (KCS17)	1.28964	0.0252449
AT4G34580	Encodes COW1 (can of worms1), a phosphatidylinositol transfer protein essential for root hair tip growth. The N-terminus of the COW1 protein is 32% identical to an essential phosphatidylinositol transfer protein (PITP), the yeast Sec14 protein (sec14p) while the C-terminus is 34.5% identical to a late nodulin of Lotus japonicus, Nlj16. Expression of COW1 complements the growth defect associated with Sec14p dysfunction in yeast. GFP fused to the COW1 protein specifically accumulates at the site of root hair outgrowth.	protein_coding	CAN OF WORMS1 (COW1)	CAN OF WORMS1 (COW1);SHORT ROOT HAIR 1 (SRH1); (ATSFH1)	1.83769	5.16e-36
AT4G34750	SAUR-like auxin-responsive protein family;(source:Araport11)	protein_coding	SMALL AUXIN UPREGULATED RNA 49 (SAUR49)	SMALL AUXIN UPREGULATED RNA 49 (SAUR49)	-1.14856	1.98e-15
AT4G34760	SAUR-like auxin-responsive protein family;(source:Araport11)	protein_coding	SMALL AUXIN UPREGULATED RNA 50 (SAUR50)	SMALL AUXIN UPREGULATED RNA 50 (SAUR50)	-1.11505	4.56e-06
AT4G34860	Plant neutral invertase family protein;(source:Araport11)	protein_coding	ALKALINE/NEUTRAL INVERTASE B (A/N-InvB)	ALKALINE/NEUTRAL INVERTASE B (A/N-InvB)	-1.06006	7.39e-37
AT4G34900	xanthine dehydrogenase 2;(source:Araport11)	protein_coding	XANTHINE DEHYDROGENASE 2 (XDH2)	A. THALIANA XANTHINE DEHYDROGENASE 2 (ATXDH2);XANTHINE DEHYDROGENASE 2 (XDH2)	2.6104	5.31e-11
AT4G35070	SBP (S-ribonuclease binding protein) family protein;(source:Araport11)	protein_coding	0	0	-1.30604	6.81e-07
AT4G35160	Encodes a cytosolic N-acetylserotonin O-methyltransferase that can convert N-acetylserotonin to melatonin and serotonin to 5-methoxytryptamine in the process of melatonin synthesis. It does not have caffeic acid O- methyltransferase activity.	protein_coding	N-ACETYLSEROTONIN O-METHYLTRANSFERASE (ASMT)	N-ACETYLSEROTONIN O-METHYLTRANSFERASE (ASMT); (ASMT1)	1.10098	4.38e-36
AT4G35190	Putative lysine decarboxylase family protein;(source:Araport11)	protein_coding	LONELY GUY 5 (LOG5)	LONELY GUY 5 (LOG5)	4.51007	6.75e-158
AT4G35390	AT-hook protein of GA feedback 1;(source:Araport11)	protein_coding	AT-HOOK MOTIF NUCLEAR LOCALIZED PROTEIN 25 (AHL25)	AT-HOOK PROTEIN OF GA FEEDBACK 1 (AGF1);AT-HOOK MOTIF NUCLEAR LOCALIZED PROTEIN 25 (AHL25)	-1.22752	1.62e-19
AT4G35480	Encodes a putative RING-H2 finger protein RHA3b.	protein_coding	RING-H2 FINGER A3B (RHA3B)	RING-H2 FINGER A3B (RHA3B);ARABIDOPSIS T??XICOS EN LEVADURA 45 (ATL45)	2.27884	1.74e-81
AT4G35660	selection/upkeep of intraepithelial T-cells protein, putative (DUF241);(source:Araport11)	protein_coding	0	0	-1.91605	2.91e-05
AT4G35680	selection/upkeep of intraepithelial T-cells protein;(source:Araport11)	protein_coding	0	0	1.04803	0.000458356
AT4G35690	hypothetical protein (DUF241);(source:Araport11)	protein_coding	0	0	3.69168	1.85e-16
AT4G35770	Senescence-associated gene that is strongly induced by phosphate starvation. Transcripts are differentially regulated at the level of mRNA stability at different times of day. mRNAs are targets of the mRNA degradation pathway mediated by the downstream (DST) instability determinant.	protein_coding	SENESCENCE 1 (SEN1)	SENESCENCE-ASSOCIATED GENE 1 (SAG1);SENESCENCE 1 (SEN1);SENESCENCE ASSOCIATED GENE 1 (SEN1);ARABIDOPSIS THALIANA SENESCENCE 1 (ATSEN1);DARK INDUCIBLE 1 (DIN1); (SAG1)	5.58813	9.86e-53
AT4G35985	Senescence/dehydration-associated protein-like protein;(source:Araport11)	protein_coding	0	0	1.41835	3.64e-46
AT4G36060	Negative TF that regulates Fe homeostasis; inhibits bHLH IVc proteins by recruiting the TOPLESS/TOPLESS-RELATED corepressors.	protein_coding	0	0	-1.67504	7.64e-49
AT4G36100	DUF641 domain protein, probable psuedogene.	protein_coding	(COST4)	(COST4)	-3.73926	0.0260176
AT4G36110	SAUR-like auxin-responsive protein family;(source:Araport11)	protein_coding	SMALL AUXIN UPREGULATED RNA 9 (SAUR9)	SMALL AUXIN UPREGULATED RNA 9 (SAUR9)	-1.82461	3.85e-05
AT4G36230	transmembrane protein;(source:Araport11)	protein_coding	0	0	3.00328	0.00164879
AT4G36260	A member of SHI gene family. Arabidopsis thaliana has ten members that encode proteins with a RING finger-like zinc finger motif. Despite being highly divergent in sequence, many of the SHI-related genes are partially redundant in function and synergistically promote gynoecium, stamen and leaf development in Arabidopsis. Encodes protein with a single zinc finger motif and a members of a small gene family of putative transcription factors in which the SHORT INTERNODES (SHI) gene is found. STY2/STY1 double mutants showed defective style, stigma as well as serrated leaves.	protein_coding	STYLISH 2 (STY2)	STYLISH 2 (STY2);SHI RELATED SEQUENCE 2 (SRS2)	-1.32128	9.68e-19
AT4G36450	member of MAP Kinase	protein_coding	MITOGEN-ACTIVATED PROTEIN KINASE 14 (MPK14)	MITOGEN-ACTIVATED PROTEIN KINASE 14 (ATMPK14); (MPK14);MITOGEN-ACTIVATED PROTEIN KINASE 14 (MPK14)	1.67324	1.83e-09
AT4G36500	hypothetical protein;(source:Araport11)	protein_coding	0	0	1.74723	1.28e-61
AT4G36540	Encodes the brassinosteroid signaling component BEE2 (BR-ENHANCED EXPRESSION 2). Positively modulates the shade avoidance syndrome in Arabidopsis seedlings.	protein_coding	BR ENHANCED EXPRESSION 2 (BEE2)	BR ENHANCED EXPRESSION 2 (BEE2)	1.31921	6.86e-06
AT4G36570	RAD-like 3;(source:Araport11)	protein_coding	RAD-LIKE 3 (RL3)	RAD-LIKE 3 (ATRL3);RAD-LIKE 3 (RL3)	1.37462	0.00118105
AT4G36620	Encodes a member of the GATA factor family of zinc finger transcription factors.	protein_coding	GATA TRANSCRIPTION FACTOR 19 (GATA19)	GATA TRANSCRIPTION FACTOR 19 (GATA19);HANABA TARANU LIKE 2 (HANL2)	-1.85465	8.06e-21
AT4G36670	Major facilitator superfamily protein;(source:Araport11)	protein_coding	POLYOL/MONOSACCHARIDE TRANSPORTER 6 (PMT6)	(AtPLT6); (AtPMT6);POLYOL TRANSPORTER 6 (PLT6);POLYOL/MONOSACCHARIDE TRANSPORTER 6 (PMT6)	2.05345	1.75e-19
AT4G36880	cysteine proteinase1;(source:Araport11)	protein_coding	CYSTEINE PROTEINASE1 (CP1)	CYSTEINE PROTEINASE1 (CP1);RD21A-LIKE PROTEASE1 (RDL1)	-5.29292	0
AT4G36950	member of MEKK subfamily	protein_coding	MITOGEN-ACTIVATED PROTEIN KINASE KINASE KINASE 21 (MAPKKK21)	MITOGEN-ACTIVATED PROTEIN KINASE KINASE KINASE 21 (MAPKKK21)	3.68708	9.78e-14
AT4G37160	SKU5 similar 15;(source:Araport11)	protein_coding	SKU5 SIMILAR 15 (sks15)	SKU5 SIMILAR 15 (sks15)	2.38052	5.37e-14
AT4G37220	Cold acclimation protein WCOR413 family;(source:Araport11)	protein_coding	0	0	6.797	2.8e-51
AT4G37235	Uncharacterized protein family (UPF0497);(source:Araport11)	protein_coding	CASP-LIKE PROTEIN 5C1 (CASPL5C1)	CASP-LIKE PROTEIN 5C1 (CASPL5C1)	2.44734	0.00111919
AT4G37290	Encoding a precursor protein of a secreted peptide that is responsive to flg22 stimulus.	protein_coding	PRECURSOR OF PAMP-INDUCED PEPTIDE 2 (PREPIP2)	PRECURSOR OF PAMP-INDUCED PEPTIDE 2 (PREPIP2);PAMP-INDUCED SECRETED PEPTIDE 2 (PIP2)	1.18606	0.00308655
AT4G37300	maternal effect embryo arrest 59;(source:Araport11)	protein_coding	MATERNAL EFFECT EMBRYO ARREST 59 (MEE59)	MATERNAL EFFECT EMBRYO ARREST 59 (MEE59)	-1.35731	3.1e-55
AT4G37340	member of CYP81D	protein_coding	CYTOCHROME P450, FAMILY 81, SUBFAMILY D, POLYPEPTIDE 3 (CYP81D3)	CYTOCHROME P450, FAMILY 81, SUBFAMILY D, POLYPEPTIDE 3 (CYP81D3)	1.05343	2.2e-17
AT4G37390	Encodes an IAA-amido synthase that conjugates Asp and other amino acids to auxin in vitro. Lines carrying insertions in this gene are hypersensitive to auxin. May function as a negative component in auxin signaling by regulating auxin activity.	protein_coding	(BRU6)	(GH3.2); (BRU6); (GH3-2);AUXIN UPREGULATED 3 (AUR3);YADOKARI 1 (YDK1)	1.32891	3.27e-48
AT4G37420	glycosyltransferase family protein (DUF23);(source:Araport11)	protein_coding	0	0	2.34209	0.00746983
AT4G37540	LOB domain-containing protein 39;(source:Araport11)	protein_coding	LOB DOMAIN-CONTAINING PROTEIN 39 (LBD39)	LOB DOMAIN-CONTAINING PROTEIN 39 (LBD39)	-1.64689	1.4e-37
AT4G37580	involved in apical hook development. putative N-acetyltransferase	protein_coding	HOOKLESS 1 (HLS1)	HOOKLESS 1 (HLS1);CONSTITUTIVE PHOTOMORPHOGENIC 3 (COP3);UNUSUAL SUGAR RESPONSE 2 (UNS2)	-1.81268	1.48e-11
AT4G37610	BTB and TAZ domain protein. Located in cytoplasm and expressed in fruit, flower and leaves.	protein_coding	BTB AND TAZ DOMAIN PROTEIN 5 (bt5)	BTB AND TAZ DOMAIN PROTEIN 5 (bt5)	1.38484	2.19e-37
AT4G37620	transposable_element_gene;(source:Araport11);similar to RNase H domain-containing protein [Arabidopsis thaliana] (TAIR:AT4G09490.1);(source:TAIR10)	transposable_element_gene	0	0	1.67058	0.0194172
AT4G37700	hypothetical protein;(source:Araport11)	protein_coding	0	0	1.19602	5.4e-06
AT4G37710	VQ motif-containing protein;(source:Araport11)	protein_coding	VQ MOTIF-CONTAINING PROTEIN 29 (VQ29)	VQ MOTIF-CONTAINING PROTEIN 29 (VQ29)	5.1279	4.24e-12
AT4G37740	Growth regulating factor encoding transcription activator. One of the nine members of a GRF gene family, containing nuclear targeting domain. Mutants result in smaller leaves indicating the role of the gene in leaf development. Expressed in root, shoot and flower	protein_coding	GROWTH-REGULATING FACTOR 2 (GRF2)	GROWTH-REGULATING FACTOR 2 (GRF2);GROWTH-REGULATING FACTOR 2 (AtGRF2)	-1.05113	2.35e-12
AT4G37800	Cell wall modifying enzyme xyloglucan endotransglucosylase/hydrolase. Mutants displayed higher Al3+ tolerance.	protein_coding	XYLOGLUCAN ENDOTRANSGLUCOSYLASE/HYDROLASE 7 (XTH7)	XYLOGLUCAN ENDOTRANSGLUCOSYLASE/HYDROLASE 7 (XTH7)	1.63433	7.32e-09
AT4G37950	Rhamnogalacturonate lyase family protein;(source:Araport11)	protein_coding	0	0	4.4973	1.7e-10
AT4G37980	NADPH-dependent cinnamaldehyde and hexenal reductase involved in the production of green leaf volitile compounds.	protein_coding	ELICITOR-ACTIVATED GENE 3-1 (ELI3-1)	ELICITOR-ACTIVATED GENE 3-1 (ELI3-1);ELICITOR-ACTIVATED GENE 3 (ELI3); (ATCAD7);CINNAMYL-ALCOHOL DEHYDROGENASE 7 (CAD7);CINNAMALDEHYDE AND HEXENAL REDUCTASE (CHR)	2.65815	0.0329227
AT4G37990	Encodes an aromatic alcohol:NADP+ oxidoreductase whose mRNA levels are increased in response to treatment with a variety of phytopathogenic bacteria. Though similar to mannitol dehydrogenases, this enzyme does not have mannitol dehydrogenase activity.	protein_coding	ELICITOR-ACTIVATED GENE 3-2 (ELI3-2)	ELICITOR-ACTIVATED GENE 3-2 (ELI3-2);ELICITOR-ACTIVATED GENE 3 (ELI3);ARABIDOPSIS THALIANA CINNAMYL-ALCOHOL DEHYDROGENASE 8 (ATCAD8);CINNAMYL-ALCOHOL DEHYDROGENASE B2 (CAD-B2)	4.82916	0.000453846
AT4G38060	hypothetical protein;(source:Araport11)	protein_coding	CLAVATA COMPLEX INTERACTOR 2 (CCI2)	CLAVATA COMPLEX INTERACTOR 2 (CCI2)	1.01561	7.37e-46
AT4G38390	root hair specific 17;(source:Araport11)	protein_coding	ROOT HAIR SPECIFIC 17 (RHS17)	ROOT HAIR SPECIFIC 17 (RHS17)	1.46694	4.68e-11
AT4G38410	Dehydrin family protein;(source:Araport11)	protein_coding	0	0	-2.37872	1.19e-14
AT4G38420	SKU5 similar 9;(source:Araport11)	protein_coding	SKU5 SIMILAR 9 (sks9)	SKU5 SIMILAR 9 (sks9)	-2.77136	9.04e-12
AT4G38470	Serine/threonine kinase that phosphorylate transit peptides of chloroplast and mitochondria targeted pre-proteins.	protein_coding	SERINE/THREONINE/TYROSINE KINASE 46 (STY46)	SERINE/THREONINE/TYROSINE KINASE 46 (STY46)	1.39193	1.72e-85
AT4G38830	Encodes a cysteine-rich receptor-like protein kinase.	protein_coding	CYSTEINE-RICH RLK (RECEPTOR-LIKE PROTEIN KINASE) 26 (CRK26)	CYSTEINE-RICH RLK (RECEPTOR-LIKE PROTEIN KINASE) 26 (CRK26)	1.35522	2.97e-08
AT4G38840	SAUR-like auxin-responsive protein family;(source:Araport11)	protein_coding	SMALL AUXIN UPREGULATED RNA 14 (SAUR14)	SMALL AUXIN UPREGULATED RNA 14 (SAUR14)	5.02052	0.0176189
AT4G38970	Protein is tyrosine-phosphorylated and its phosphorylation state is modulated in response to ABA in Arabidopsis thaliana seeds.	protein_coding	FRUCTOSE-BISPHOSPHATE ALDOLASE 2 (FBA2)	FRUCTOSE-BISPHOSPHATE ALDOLASE 2 (FBA2); (ATFBA2)	1.25444	1.87e-05
AT4G39000	glycosyl hydrolase 9B17;(source:Araport11)	protein_coding	GLYCOSYL HYDROLASE 9B17 (GH9B17)	GLYCOSYL HYDROLASE 9B17 (AtGH9B17);GLYCOSYL HYDROLASE 9B17 (GH9B17)	6.15083	0.000160354
AT4G39030	Encodes an orphan multidrug and toxin extrusion transporter. Essential component of salicylic acid-dependent signaling for disease resistance. Member of the MATE-transporter family. Expression induced by salicylic acid. Mutants are salicylic acid-deficient.	protein_coding	ENHANCED DISEASE SUSCEPTIBILITY 5 (EDS5)	ENHANCED DISEASE SUSCEPTIBILITY 5 (EDS5);SALICYLIC ACID INDUCTION DEFICIENT 1 (SID1);SUSCEPTIBLE TO CORONATINE-DEFICIENT PST DC3000 3 (SCORD3)	1.57306	8.13e-59
AT4G39070	Encodes BZS1, a brassinosteroids-regulated BZR1 target (BRBT) gene. BZS1 is a putative zinc finger transcription factor. Expression of BZS1 was increased under BR-deficient condition and repressed by BR. Transgenic Arabidopsis plants overexpressing BZS1 showed a hypersensitivity to the BR biosynthetic inhibitor brassinazole (BRZ). In contrast, transgenic plants expressing reduced level of BZS1 had longer hypocotyls than wild type when grown on BRZ.	protein_coding	BZS1 (BZS1)	BZS1 (BZS1);B-BOX DOMAIN PROTEIN 20 (BBX20);SALT TOLERANCE HOMOLOG 7 (STH7)	-1.87136	6.03e-16
AT4G39320	microtubule-associated protein-like protein;(source:Araport11)	protein_coding	0	0	1.55553	3.46e-11
AT4G39360	hypothetical protein;(source:Araport11)	protein_coding	0	0	1.99305	0.00574603
AT4G39410	Encodes a member of the Group II-c WRKY Transcription Factor family that is involved in stem development and has been shown to directly bind to the promoter of NST2. WRKY13 binds to the promoter of DCD to upregulate its expression and hydrogen sulfide production to enhance plant cadmium tolerance. Mutants show a weak stem phenotype and show decreased expression of lignin-synthesis-related genes.	protein_coding	WRKY DNA-BINDING PROTEIN 13 (WRKY13)	WRKY DNA-BINDING PROTEIN 13 (WRKY13);ARABIDOPSIS THALIANA WRKY DNA-BINDING PROTEIN 13 (ATWRKY13)	1.80821	0.000340712
AT4G39590	Galactose oxidase/kelch repeat superfamily protein;(source:Araport11)	protein_coding	0	0	-2.43538	2.45e-12
AT4G39640	The gene encodes a gamma-glutamyltransferase (AKA gamma-glutamyl transpeptidase, EC 2.3.2.2) that is located in vascular tissues (predominantly phloem) of leaves and is involved in the degradation of glutathione. The encoded enzyme also mitigates oxidative stress by metabolizing GSSG (oxidized form of GSH - glutathione) in the apoplast.	protein_coding	GAMMA-GLUTAMYL TRANSPEPTIDASE 1 (GGT1)	GAMMA-GLUTAMYL TRANSPEPTIDASE 1 (GGT1)	1.75405	1.46e-81
AT4G39660	alanine:glyoxylate aminotransferase 2 homolog (AGT2). The mRNA is cell-to-cell mobile.	protein_coding	ALANINE:GLYOXYLATE AMINOTRANSFERASE 2 (AGT2)	ALANINE:GLYOXYLATE AMINOTRANSFERASE 2 (AGT2)	1.18592	2.62e-78
AT4G39670	Member of the glycolipid transfer protein (GLTP) superfamily, shuttles ceramide-1-phosphate (C1P) between membranes.	protein_coding	PHOSPHOLIPASE-LIKE PROTEIN (GLTP)	PHOSPHOLIPASE-LIKE PROTEIN (GLTP)	1.87987	9.62e-33
AT4G39753	Galactose oxidase/kelch repeat superfamily protein;(source:Araport11)	protein_coding	0	0	-8.78189	8.22e-12
AT4G39795	hypothetical protein (DUF581);(source:Araport11)	protein_coding	0	0	1.35553	3.26e-49
AT4G39830	role in the degradation of ascorbate to (mono)dehydroascorbate; putative ascorbate oxidase with ferroxidase activity, candidate for the regulation of apoplastic iron excess.	protein_coding	CUPREDOXIN SUPERFAMILY PROTEIN (AO)	CUPREDOXIN SUPERFAMILY PROTEIN (AO); (MCO1)	1.31589	4.01e-24
AT4G40010	encodes a member of SNF1-related protein kinases (SnRK2) whose activity is activated by ionic (salt) and non-ionic (mannitol) osmotic stress.	protein_coding	SNF1-RELATED PROTEIN KINASE 2.7 (SNRK2.7)	SUCROSE NONFERMENTING 1-RELATED PROTEIN KINASE 2-7 (SNRK2-7);SNF1-RELATED PROTEIN KINASE 2.7 (SNRK2.7); (SRK2F)	1.19717	9.81e-15
AT4G40065	other_RNA;(source:Araport11)	other_rna	0	0	1.08796	5.84e-06
AT4G40090	arabinogalactan protein 3;(source:Araport11)	protein_coding	ARABINOGALACTAN PROTEIN 3 (AGP3)	ARABINOGALACTAN PROTEIN 3 (AGP3)	2.02108	6.51e-70
AT5G01075	Encodes a small ER-localized protein that is strongly expressed in seeds and regulates both embryo development and accumulation of storage compounds. At the cellular level, TWS1 is responsible for cuticle deposition on epidermal cells and organization of the endomembrane system.	protein_coding	TWISTED SEED1 (TWS1)	TWISTED SEED1 (TWS1)	3.36885	0.0163322
AT5G01100	O-fucosyltransferase family protein;(source:Araport11)	protein_coding	FRIABLE 1 (FRB1)	FRIABLE 1 (FRB1)	1.99933	2.94e-63
AT5G01320	Thiamine pyrophosphate dependent pyruvate decarboxylase family protein;(source:Araport11)	protein_coding	0	0	2.04248	0.00015629
AT5G01330	pyruvate decarboxylase	protein_coding	PYRUVATE DECARBOXYLASE-3 (PDC3)	PYRUVATE DECARBOXYLASE-3 (PDC3)	2.27089	5.59e-21
AT5G01360	Encodes a member of the TBL (TRICHOME BIREFRINGENCE-LIKE) gene family containing a plant-specific DUF231 (domain of unknown function) domain. TBL gene family has 46 members, two of which (TBR/AT5G06700 and TBL3/AT5G01360) have been shown to be involved in the synthesis and deposition of secondary wall cellulose, presumably by influencing the esterification state of pectic polymers. A nomenclature for this gene family has been proposed (Volker Bischoff & Wolf Scheible, 2010, personal communication).The dwarf phenotype can only be seen in tbl3 tbl31 esk1 triple mutant. tbl3 and tbl31 are specifically involved in 3-O-monoacetylation of xylan.	protein_coding	TRICHOME BIREFRINGENCE-LIKE 3 (TBL3)	TRICHOME BIREFRINGENCE-LIKE 3 (TBL3)	1.02701	4.6e-11
AT5G01380	Homeodomain-like superfamily protein;(source:Araport11)	protein_coding	0	0	2.03182	1.12e-17
AT5G01445	hypothetical protein;(source:Araport11)	protein_coding	0	0	-1.43717	0.000843937
AT5G01550	Encodes LecRKA4.2, a member of the lectin receptor kinase subfamily A4 (LecRKA4.1 At5g01540; LecRKA4.2 At5g01550; LecRKA4.3 At5g01560). Together with other members of the subfamily, functions redundantly in the negative regulation of ABA response in seed germination.	protein_coding	L-TYPE LECTIN RECEPTOR KINASE VI.3 (LECRK-VI.3)	L-TYPE LECTIN RECEPTOR KINASE VI.3 (LECRK-VI.3);LECTIN RECEPTOR KINASE A4.1 (LECRKA4.2)	1.82887	4.01e-38
AT5G01640	prenylated RAB acceptor 1.B5;(source:Araport11)	protein_coding	PRENYLATED RAB ACCEPTOR 1.B5 (PRA1.B5)	PRENYLATED RAB ACCEPTOR 1.B5 (PRA1.B5)	1.08124	1.95e-14
AT5G01700	Protein phosphatase 2C family protein;(source:Araport11)	protein_coding	0	0	1.32725	8.69e-11
AT5G01740	Unknown gene, induced by abiotic stress treatments.	protein_coding	0	0	-1.87166	4.96e-06
AT5G01840	Encodes a member of the plant specific ovate protein family. Members of this family have been shown to bind to KNOX and BELL- like TALE class homeodomain proteins. This interaction may mediate relocalization of the TALE homeodomain from the nucleus to the cytoplasm. Functions as a transcriptional repressor that suppresses cell elongation. May also directly affect microtubule organization via interactions with TON2.	protein_coding	OVATE FAMILY PROTEIN 1 (OFP1)	OVATE FAMILY PROTEIN 1 (OFP1);ARABIDOPSIS THALIANA OVATE FAMILY PROTEIN 1 (ATOFP1)	-1.11869	3.31e-15
AT5G02000	hypothetical protein;(source:Araport11)	protein_coding	0	0	2.28583	0.00431125
AT5G02160	Zinc-finger domain containing protein involved in abiotic stress response. Possesses an N-terminal transit peptide followed by a hydrophobic domain and a zinc-finger domain. Despite the presence of a zinc-finger domain (C4-type) with two CXXCXGXG conserved repeats, characteristic of DNAJ protein, the conserved J domain is absent in FIP. Interacts with FtsH5. Gene expression levels are reduced and negatively regulates stress response genes during stress conditions.	protein_coding	FTSH5 INTERACTING PROTEIN (FIP)	FTSH5 INTERACTING PROTEIN (FIP)	1.85451	4.4e-09
AT5G02170	Transmembrane amino acid transporter family protein;(source:Araport11)	protein_coding	0	0	1.13031	0.0017387
AT5G02220	SIAMESE-RELATED (SMR) family gene; activated by SMOS1/SCL28 heterodimer thus inhibiting cell cycle progression at G2 and promoting the onset of endoreplication.	protein_coding	SIAMESE-RELATED 4 (SMR4)	SIAMESE-RELATED 4 (SMR4)	-1.02931	0.000121132
AT5G02260	member of Alpha-Expansin Gene Family. Naming convention from the Expansin Working Group (Kende et al, 2004. Plant Mol Bio)	protein_coding	EXPANSIN A9 (EXPA9)	(ATHEXP ALPHA 1.10);EXPANSIN A9 (EXPA9); (ATEXP9); (EXP9);EXPANSIN A9 (ATEXPA9)	-1.08608	2.32e-32
AT5G02330	Cysteine/Histidine-rich C1 domain family protein;(source:Araport11)	protein_coding	0	0	3.19405	0.00196465
AT5G02490	Member of the cytosolic heat shock 70 protein family.	protein_coding	(Hsp70-2)	(Hsp70-2); (AtHsp70-2)	2.02946	2.81e-181
AT5G02580	mRNA expression activated by PIFs by directly binding to promoter; overexpression causes pale leaves. Disrupts the homodimerization of GLK1 by interacting with its dimerization domain and debilitates the DNA-binding activity of GLK1. RPGE-GLK regulatory pairs regulate photosynthetic gene expression downstream of PIFs.	protein_coding	(RPGE1)	(RPGE1)	1.02249	3.97e-07
AT5G03020	Galactose oxidase/kelch repeat superfamily protein;(source:Araport11)	protein_coding	0	0	1.28356	0.00635746
AT5G03170	Encodes FLA11, a member of fasciclin-like arabinogalactan proteins (FLAs) containing a cell adhesion fasciclin (FAS) domain. Mutations result in altered stem biomechanics with reduced tensile strength and reduced tensile modulus of elasticity, as well as altered cell wall architecture and composition, with increased cellulose microfibril angle, reduced arabinose, galactose and cellulose content.It is a GPI anchored protein.	protein_coding	FASCICLIN-LIKE ARABINOGALACTAN-PROTEIN 11 (FLA11)	FASCICLIN-LIKE ARABINOGALACTAN-PROTEIN 11 (FLA11);ARABIDOPSIS FASCICLIN-LIKE ARABINOGALACTAN-PROTEIN 11 (ATFLA11)	1.38807	1.26e-14
AT5G03204	This gene encodes a small protein and has either evidence of transcription or purifying selection.	protein_coding	0	0	5.24787	0.0022792
AT5G03210	Encodes a small polypeptide contributing to resistance to potyvirus.	protein_coding	0	0	2.56412	1.25e-55
AT5G03270	lysine decarboxylase family protein;(source:Araport11)	protein_coding	LONELY GUY 6 (LOG6)	LONELY GUY 6 (LOG6)	1.26733	0.00982349
AT5G03310	SAUR-like auxin-responsive protein family;(source:Araport11)	protein_coding	SMALL AUXIN UPREGULATED RNA 44 (SAUR44)	SMALL AUXIN UPREGULATED RNA 44 (SAUR44)	-1.18613	0.000513992
AT5G03435	Ca2+dependent plant phosphoribosyltransferase family protein;(source:Araport11)	protein_coding	MULTIPLE C2 DOMAIN AND TRANSMEMBRANE REGION PROTEIN 13 (MCTP13)	MULTIPLE C2 DOMAIN AND TRANSMEMBRANE REGION PROTEIN 13 (MCTP13)	1.82519	3.89e-17
AT5G03480	RNA-binding (RRM/RBD/RNP motifs) family protein;(source:Araport11)	protein_coding	0	0	3.28223	0.000167909
AT5G03545	Expressed in roots in response to phosphate starvation, this response is enhanced by the presence of IAA. Additionally, its expression is responsive to both phosphate (Pi) and phosphite (Phi) in shoots. The mRNA is cell-to-cell mobile.	protein_coding	(AT4)	(AT4);INDUCED BY PI STARVATION 2 (ATIPS2)	3.06269	5.45e-20
AT5G03640	AGCVIII kinase involved in the pulse-induced first positive phototropism.	protein_coding	AGCVIIIA KINASE 1-8 (AGC1-8)	0	1.18075	2.62e-08
AT5G03668	Natural antisense transcript overlaps with AT5G03670;(source:Araport11)	antisense_long_noncoding_rna	0	0	-4.7325	0.0464025
AT5G03720	Member of Heat Stress Transcription Factor (Hsf) family. Expression is regulated by DREB2A and in turn HSFA3 regulates the expression of hsps Hsp18.1-CI and Hsp26.5-MII35S. Involved in establishing thermotolerence.	protein_coding	HEAT SHOCK TRANSCRIPTION FACTOR A3 (HSFA3)	ARABIDOPSIS THALIANA HEAT SHOCK TRANSCRIPTION FACTOR A3 (AT-HSFA3); (FGT3);HEAT SHOCK TRANSCRIPTION FACTOR A3 (HSFA3)	2.32961	8.56e-19
AT5G03760	encodes a beta-mannan synthase that is required for agrobacterium-mediated plant genetic transformation involves a complex interaction between the bacterium and the host plant. 3' UTR is involved in transcriptional regulation and the gene is expressed in the elongation zone of the root.	protein_coding	(ATCSLA09)	(ATCSLA09); (CSLA09);RESISTANT TO AGROBACTERIUM TRANSFORMATION 4 (RAT4);CELLULOSE SYNTHASE LIKE A9 (CSLA9); (ATCSLA9)	1.61119	1.3e-88
AT5G03840	Controls inflorescence meristem identity. Involved in the floral initiation process. Ortholog of the Antirrhinum gene CENTRORADIALIS (CEN). Involved in protein trafficking to the protein storage vacuole. TFL1 plays an antagonistic role to FT/TSF in the determination of inflorescence meristem identity.	protein_coding	TERMINAL FLOWER 1 (TFL1)	TERMINAL FLOWER 1 (TFL-1);TERMINAL FLOWER 1 (TFL1)	-2.50637	3.26e-12
AT5G03860	Encodes a protein with malate synthase activity.	protein_coding	MALATE SYNTHASE (MLS)	MALATE SYNTHASE (MLS)	-1.66492	1.08e-13
AT5G03960	Member of IQ67 (CaM binding) domain containing family.	protein_coding	0	0	1.53766	2.84e-09
AT5G03995	hypothetical protein;(source:Araport11)	protein_coding	0	0	-1.31334	0.00013188
AT5G04010	F-box family protein;(source:Araport11)	protein_coding	0	0	1.69893	0.000484367
AT5G04120	Encodes a cofactor-dependent phosphoglycerate mutase (dPGM) - like protein with phosphoserine phosphatase activity that may be responsible for serine anabolism.	protein_coding	0	0	4.11704	4.02e-37
AT5G04210	CCCH-type zinc fingerfamily protein with RNA-binding domain-containing protein;(source:Araport11)	protein_coding	0	0	-1.96866	0.00614942
AT5G04230	Member of Phenylalanine ammonialyase (PAL) gene family. Differs significantly from PAL1 and PAL2 and other sequenced plant PAL genes. Arabidopsis has four PALs: AT2G37040 (PAL1), AT3G53260 (PAL2), AT5G04230 (PAL3) and AT3G10340 (PAL4).	protein_coding	PHENYL ALANINE AMMONIA-LYASE 3 (PAL3)	PHENYL ALANINE AMMONIA-LYASE 3 (PAL3)	-2.24873	3.6e-05
AT5G04390	C2H2-type zinc finger family protein;(source:Araport11)	protein_coding	(ZAT14L)	(ZAT14L)	1.70942	0.000245485
AT5G04950	Encodes a nicotianamide synthase.	protein_coding	NICOTIANAMINE SYNTHASE 1 (NAS1)	ARABIDOPSIS THALIANA NICOTIANAMINE SYNTHASE 1 (ATNAS1);NICOTIANAMINE SYNTHASE 1 (NAS1)	-2.26633	1.77e-80
AT5G04960	Encodes a protein that modulates the activity of pectin methylesterase within the cell wall; pectin methylesterase inhibitor.	protein_coding	PECTIN METHYLESTERASE46 (PME46)	PECTIN METHYLESTERASE46 (PME46); (PMEI-PME46)	3.0418	1.07e-92
AT5G04970	Pectin methylesterase inhibitor; INVI-PMEI protein isoform which clustered with a PME.	protein_coding	(PMEI-PME47)	(PMEI-PME47)	1.47445	1.04e-18
AT5G05070	DHHC-type zinc finger family protein;(source:Araport11)	protein_coding	0	0	3.7683	1.71e-05
AT5G05190	hypothetical protein (DUF3133);(source:Araport11)	protein_coding	ENHANCED DISEASE RESISTANCE4 (EDR4)	ENHANCED DISEASE RESISTANCE4 (EDR4)	1.4269	4.46e-50
AT5G05300	IDL6 peptide is induced in response to Pathogen-Associated Molecular Patterns (PAMPs). Overexpression of IDL6 results in increased susceptibility to pathogens.	protein_coding	(IDL6)	(IDL6)	2.69013	2.49e-06
AT5G05340	Encodes a protein with sequence similarity to peroxidases that is involved in lignin biosynthesis. Loss of function mutations show abnormal development of xylem fibers and reduced levels of lignin biosynthetic enxymes.	protein_coding	PEROXIDASE 52 (PRX52)	PEROXIDASE 52 (PRX52)	3.30045	7.32e-59
AT5G05365	Heavy metal transport/detoxification superfamily protein;(source:Araport11)	protein_coding	HEAVY METAL ASSOCIATED PROTEIN 44 (ATHMP44)	HEAVY METAL ASSOCIATED PROTEIN 44 (ATHMP44)	1.03433	6.66e-10
AT5G05410	Encodes a transcription factor that specifically binds to DRE/CRT cis elements (responsive to drought and low-temperature stress). Belongs to the DREB subfamily A-2 of ERF/AP2 transcription factor family (DREB2A). There are eight members in this subfamily including DREB2B. The protein contains one AP2 domain. Overexpression of transcriptional activation domain of DREB2A resulted in significant drought stress tolerance but only slight freezing tolerance in transgenic Arabidopsis plants. Microarray and RNA gel blot analyses revealed that DREB2A regulates expression of many water stress?inducible genes. The mRNA is cell-to-cell mobile.	protein_coding	DRE-BINDING PROTEIN 2A (DREB2A)	DRE-BINDING PROTEIN 2A (DREB2A);DEHYDRATION-RESPONSIVE ELEMENT BINDING PROTEIN 2 (DREB2)	1.92925	6.06e-16
AT5G05490	Encodes a RAD21-like gene essential for meiosis. Encodes a 627 a.a. protein that is slightly longer in the N-terminus than SYN1 BP5.	protein_coding	SYNAPTIC 1 (SYN1)	(ATREC8); (REC8);SYNAPTIC 1 (SYN1)	1.23546	6.01e-05
AT5G05500	Encodes Proline-rich protein-like PRPL1, controls elongation of root hairs.	protein_coding	(MOP10)	PROLINE-RICH PROTEIN-LIKE 1 (PRPL1); (MOP10); (ATPRPL1)	1.46789	3.41e-22
AT5G05580	Encodes a temperature sensitive plastidic fatty acid desaturase.	protein_coding	FATTY ACID DESATURASE 8 (FAD8)	(AtFAD8);FATTY ACID DESATURASE 8 (FAD8)	-1.30421	1.54e-05
AT5G05600	Encodes a protein with similarity to flavonol synthases that is involved in the detoxifcation polycyclic aromatic hydrocarbons.One of 4 paralogs encoding a 2-oxoglutarate/Fe(II)-dependent oxygenases that hydroxylates JA to 12-OH-JA.	protein_coding	JASMONIC ACID OXIDASE 2 (JOX2)	JASMONATE-INDUCED OXYGENASE2 (JAO2);JASMONIC ACID OXIDASE 2 (JOX2)	1.12672	2.16e-34
AT5G05770	Encodes a WUSCHEL-related homeobox gene family member with 65 amino acids in its homeodomain. Proteins in this family contain a sequence of eight residues (TLPLFPMH) downstream of the homeodomain called the WUS box.	protein_coding	WUSCHEL RELATED HOMEOBOX 7 (WOX7)	WUSCHEL RELATED HOMEOBOX 5A (WOX5A);WUSCHEL RELATED HOMEOBOX 7 (WOX7)	-1.94644	0.0130184
AT5G05840	replication factor C subunit, putative (DUF620);(source:Araport11)	protein_coding	BOUNDARY OF ROP DOMAIN6 (BDR6)	BOUNDARY OF ROP DOMAIN6 (BDR6)	2.01804	2.65e-13
AT5G05965	cell wall RBR3-like protein;(source:Araport11)	protein_coding	0	0	-1.00586	0.0104917
AT5G06080	LOB domain-containing protein 33;(source:Araport11)	protein_coding	LOB DOMAIN-CONTAINING PROTEIN 33 (LBD33)	LOB DOMAIN-CONTAINING PROTEIN 33 (LBD33)	-2.12945	5.72e-09
AT5G06320	encodes a protein whose sequence is similar to tobacco hairpin-induced gene (HIN1) and Arabidopsis non-race specific disease resistance gene (NDR1). Expression of this gene is induced by cucumber mosaic virus, spermine and Pseudomonas syringae pv. tomato DC3000. The gene product is localized to the plasma membrane.	protein_coding	NDR1/HIN1-LIKE 3 (NHL3)	NDR1/HIN1-LIKE 3 (NHL3)	1.2008	1.49e-40
AT5G06510	nuclear factor Y, subunit A10;(source:Araport11)	protein_coding	NUCLEAR FACTOR Y, SUBUNIT A10 (NF-YA10)	NUCLEAR FACTOR Y, SUBUNIT A10 (NF-YA10)	1.70131	5.14e-61
AT5G06610	DUF620 domain protein. In xylem cells BRD1 is expressed in the secondary wall pit boundaries. BRD1 interacts with and appears to be necessary to recruit WALLIN to the plasma membrane.	protein_coding	BOUNDARY OF ROP DOMAIN1 (BDR1)	BOUNDARY OF ROP DOMAIN1 (BDR1)	1.22874	6.65e-16
AT5G06630	proline-rich extensin-like family protein;(source:Araport11)	protein_coding	EXTENSIN 9 (EXT9)	EXTENSIN 9 (EXT9)	1.57999	4.32e-41
AT5G06640	Proline-rich extensin-like family protein;(source:Araport11)	protein_coding	EXTENSIN 10 (EXT10)	EXTENSIN 10 (EXT10)	1.49427	6.21e-35
AT5G06690	Encodes a thioredoxin (WCRKC1) localized in chloroplast stroma. Contains a WCRKC motif. Functions in redox cascade with 2CPA and 2CPB via the ferredoxin-thioredoxin reductase (FTR)/thioredoxin (Trx) pathway to mediate the light-responsive reductive control of target proteins. Oxidizes redox-regulated proteins.	protein_coding	WCRKC THIOREDOXIN 1 (WCRKC1)	TRX-LIKE 2.1 (TrxL2.1);WCRKC THIOREDOXIN 1 (WCRKC1)	5.28648	2.88e-09
AT5G06720	Encodes a peroxidase with diverse roles in the wound response, flower development, and syncytium formation.	protein_coding	PEROXIDASE 2 (PA2)	PEROXIDASE 2 (ATPA2);PEROXIDASE 2 (PA2);PEROXIDASE 53 (PRX53); (ATPRX53)	1.76351	1.55e-74
AT5G06730	Peroxidase superfamily protein;(source:Araport11)	protein_coding	0	0	1.75053	6.56e-114
AT5G06740	Concanavalin A-like lectin protein kinase family protein;(source:Araport11)	protein_coding	0	0	1.12455	3.12e-47
AT5G06755	hypothetical protein;(source:Araport11)	protein_coding	0	0	2.82666	0.00068775
AT5G06805	transposable_element_gene;(source:Araport11);similar to RNase H domain-containing protein [Arabidopsis thaliana] (TAIR:AT5G36905.1);(source:TAIR10)	transposable_element_gene	0	0	-2.03521	0.0387679
AT5G06870	Encodes a polygalacturonase inhibiting protein involved in plant defense response. PGIPs inhibit the activity of pectin degrading enzymes such as those produced by fungal pathogens. PGIP2 is induced by fungal infection and methyl jasmonate.Suppressed in the proton sensitive stop1-mutant, but the transcription level was recovered by transformation of STOP2. Knockout mutant showed severe damage in the root tip in low Ca and low pH medium.	protein_coding	POLYGALACTURONASE INHIBITING PROTEIN 2 (PGIP2)	POLYGALACTURONASE INHIBITING PROTEIN 2 (PGIP2);ARABIDOPSIS POLYGALACTURONASE INHIBITING PROTEIN 2 (ATPGIP2)	1.44404	0.0421991
AT5G06900	member of CYP93D	protein_coding	CYTOCHROME P450, FAMILY 93, SUBFAMILY D, POLYPEPTIDE 1 (CYP93D1)	CYTOCHROME P450, FAMILY 93, SUBFAMILY D, POLYPEPTIDE 1 (CYP93D1)	2.28803	4.91e-13
AT5G06905	member of CYP712A	protein_coding	CYTOCHROME P450, FAMILY 712, SUBFAMILY A, POLYPEPTIDE 2 (CYP712A2)	CYTOCHROME P450, FAMILY 712, SUBFAMILY A, POLYPEPTIDE 2 (CYP712A2)	2.15492	1.89e-07
AT5G06990	MIZU-KUSSEI-like protein (Protein of unknown function, DUF617);(source:Araport11)	protein_coding	0	0	1.03818	0.00611456
AT5G07060	Encodes MAC5C, homologous to MAC5A. MAC5A is a component of the MOS4-associated complex (MAC) that contributes to snc1- mediated autoimmunity. Homologues include AT1G07360 (MAC5A), AT2G29580 (MAC5B) and AT5G07060 (MAC5C). MAC5A and MAC5B are more closely related to each other than to MAC5C.	protein_coding	MOS4-ASSOCIATED COMPLEX SUBUNIT 5C (MAC5C)	MOS4-ASSOCIATED COMPLEX SUBUNIT 5C (MAC5C); (ATC3H53)	-1.0553	0.00227297
AT5G07080	Encodes enzymes that can efficiently convert putrescine and caffeoyl-CoA to di-caffeoyl putrescine. Can convert spermidine/spermine and feruloyl CoA to mono-feruloyl spermidine/spermine. Has a preference for feruloyl-CoA binding, but little acyl-acceptor specificity.	protein_coding	0	0	1.24803	3.29e-48
AT5G07280	Encodes EMS1 (EXCESS MICROSPOROCYTES1), a putative leucine-rich repeat receptor protein kinase that controls somatic and reproductive cell fates in Arabidopsis anther.	protein_coding	EXCESS MICROSPOROCYTES1 (EMS1)	EXCESS MICROSPOROCYTES1 (EMS1);EXTRA SPOROGENOUS CELLS (EXS)	2.43258	9.15e-17
AT5G07310	encodes a member of the ERF (ethylene response factor) subfamily B-4 of ERF/AP2 transcription factor family. The protein contains one AP2 domain. There are 7 members in this subfamily. Cytokinin production induced by jasmonate represses adventitious rooting.	protein_coding	ETHYLENE RESPONSE FACTOR 115 (ERF115)	ETHYLENE RESPONSE FACTOR 115 (ERF115)	1.51536	1.32e-05
AT5G07440	Encodes the beta-subunit of the glutamate dehydrogenase. The enzyme is almost exclusively found in the mitochondria of stem and leaf companion cells.	protein_coding	GLUTAMATE DEHYDROGENASE 2 (GDH2)	GLUTAMATE DEHYDROGENASE 2 (GDH2)	1.45654	7.85e-160
AT5G07450	cyclin p4;(source:Araport11)	protein_coding	CYCLIN P4;3 (CYCP4;3)	CYCLIN P4;3 (CYCP4;3)	1.63659	0.000130183
AT5G07650	Actin-binding FH2 protein;(source:Araport11)	protein_coding	0	0	1.91668	5.68e-17
AT5G07760	formin homology 2 domain-containing protein / FH2 domain-containing protein;(source:Araport11)	protein_coding	0	0	-2.01779	3.17e-09
AT5G07780	Encodes a class II formin that nucleates actin assembly, binds to the barbed-end of actin filaments and antagonizes the effect of FH1 on actin dynamics. The mRNA is cell-to-cell mobile.	protein_coding	FORMIN HOMOLOG 19 (FH19)	(ATFH19);FORMIN HOMOLOG 19 (FH19)	1.15378	1.01e-12
AT5G07990	Required for flavonoid 3' hydroxylase activity. Enzyme abundance relative to CHS determines Quercetin/Kaempferol metabolite ratio. The mRNA is cell-to-cell mobile.	protein_coding	TRANSPARENT TESTA 7 (TT7)	TRANSPARENT TESTA 7 (TT7); (D501);CYTOCHROME P450 75B1 (CYP75B1)	-1.35266	0.00827118
AT5G08030	Encodes a member of the glycerophosphodiester phosphodiesterase (GDPD) family. Phosphate inducible. Mutants show defects in root growth under phosphate limiting conditions.	protein_coding	0	0	2.38407	0.0144161
AT5G08090	transmembrane protein;(source:Araport11)	protein_coding	0	0	-2.08553	0.0439499
AT5G08141	Part of complex with ENO2 which mediates secondary metabolism, affecting seed size and weight.	protein_coding	BASIC LEUCINE-ZIPPER 75 (bZIP75)	BASIC LEUCINE-ZIPPER 75 (AtbZIP75);BASIC LEUCINE-ZIPPER 75 (bZIP75)	2.03758	0.0188661
AT5G08350	Mutants have decreased tolerance to cold and oxidative stress. Gene expression induced by drought and ABA.	protein_coding	0	0	1.11694	1.1e-17
AT5G08360	Stu1, putative (DUF789);(source:Araport11)	protein_coding	0	0	-1.95157	1.89e-31
AT5G08600	U3 ribonucleoprotein (Utp) family protein;(source:Araport11)	protein_coding	0	0	-1.99286	7.89e-34
AT5G08640	Encodes a flavonol synthase that catalyzes formation of flavonols from dihydroflavonols. Co-expressed with CHI and CHS (qRT-PCR).	protein_coding	FLAVONOL SYNTHASE 1 (FLS1)	FLAVONOL SYNTHASE (FLS); (ATFLS1);FLAVONOL SYNTHASE 1 (FLS1)	-1.08639	9.53e-12
AT5G09430	alpha/beta-Hydrolases superfamily protein;(source:Araport11)	protein_coding	0	0	1.73722	4.85e-06
AT5G09440	EXORDIUM like 4;(source:Araport11)	protein_coding	EXORDIUM LIKE 4 (EXL4)	EXORDIUM LIKE 4 (EXL4)	1.09993	1.98e-05
AT5G09640	encodes a serine carboxypeptidase-like (SCPL) protein. Mutants accumulate sinapoylglucose instead of sinapoylcholine, and have increased levels of choline and decreased activity of the enzyme sinapoylglucose:choline sinapoyltransferase.	protein_coding	SERINE CARBOXYPEPTIDASE-LIKE 19 (SCPL19)	SERINE CARBOXYPEPTIDASE-LIKE 19 (SCPL19);SINAPOYLGLUCOSE ACCUMULATOR 2 (SNG2)	1.96002	0.000121627
AT5G09670	loricrin-like protein;(source:Araport11)	protein_coding	0	0	-2.22617	0.0179127
AT5G09760	Pectin methylesterase inhibitor; INVI-PMEI protein isoform which clustered with a PME.	protein_coding	(PMEI-PME51)	(PMEI-PME51)	-1.03139	4.04e-23
AT5G09876	hypothetical protein;(source:Araport11)	protein_coding	0	0	2.37039	0.00163537
AT5G09940	hypothetical protein (DUF1635);(source:Araport11)	protein_coding	0	0	4.8391	0.0441959
AT5G09978	elicitor peptide 7 precursor;(source:Araport11)	protein_coding	ELICITOR PEPTIDE 7 PRECURSOR (PEP7)	ELICITOR PEPTIDE 7 PRECURSOR (PEP7)	1.32905	2.81e-27
AT5G09980	elicitor peptide 4 precursor;(source:Araport11)	protein_coding	ELICITOR PEPTIDE 4 PRECURSOR (PROPEP4)	ELICITOR PEPTIDE 4 PRECURSOR (PROPEP4)	1.01357	3.94e-05
AT5G09990	elicitor peptide 5 precursor;(source:Araport11)	protein_coding	ELICITOR PEPTIDE 5 PRECURSOR (PROPEP5)	ELICITOR PEPTIDE 5 PRECURSOR (PROPEP5)	1.88216	0.00258397
AT5G10040	transmembrane protein;(source:Araport11)	protein_coding	HYPOXIA RESPONSE UNKNOWN PROTEIN 9 (HUP9)	HYPOXIA RESPONSE UNKNOWN PROTEIN 9 (HUP9)	3.81505	0.00122632
AT5G10180	Encodes a low-affinity sulfate transporter expressed in the root cap and central cylinder, where it is induced by sulfur starvation. Expression in the shoot vascular system is not induced by sulfur starvation.	protein_coding	SULFATE TRANSPORTER 2;1 (SULTR2;1)	SULFATE TRANSPORTER 2;1 (SULTR2;1);ARABIDOPSIS SULFATE TRANSPORTER 68 (AST68)	-1.55164	1.07e-107
AT5G10210	nitric oxide synthase-interacting protein;(source:Araport11)	protein_coding	0	0	-1.84559	1.32e-54
AT5G10220	Encodes a calcium-binding protein annexin (AnnAt6).	protein_coding	ANNEXIN 6 (ANN6)	ANNEXIN 6 (ANN6);ANNEXIN ARABIDOPSIS THALIANA 6 (ANNAT6)	-2.69071	9.4e-05
AT5G10278	Has been identified as a translated small open reading frame by ribosome profiling.	other_rna	SHORT OPEN READING FRAME 30 (SORF30)	SHORT OPEN READING FRAME 30 (SORF30)	-1.06627	0.00247683
AT5G10380	Encodes a RING finger domain protein with E3 ligase activity that is localized to the lipid rafts of the plasma membrane. Expression is increased in response to fungal pathogen. May be involved in regulation of programmed cell death by facilitating degredation of regulation of PDC activators. The mRNA is cell-to-cell mobile.	protein_coding	(RING1)	(RING1); (ATRING1);ARABIDOPSIS T??XICOS EN LEVADURA 55 (ATL55)	2.51499	1.91e-60
AT5G10510	Encodes an AP2-domain transcription factor involved in root stem cell identity and root development. It is also required to maintain high levels of PIN1 expression at the periphery of the meristem and modulate local auxin production in the central region of the SAM which underlies phyllotactic transitions. Intronic sequences are required for its expression in flowers.Acts redundantly with PLT5 and 7 in lateral root pattern formation.	protein_coding	AINTEGUMENTA-LIKE 6 (AIL6)	AINTEGUMENTA-LIKE 6 (AIL6)	-2.13052	8.97e-139
AT5G10530	Concanavalin A-like lectin protein kinase family protein;(source:Araport11)	protein_coding	L-TYPE LECTIN RECEPTOR KINASE IX.1 (LECRK-IX.1)	L-TYPE LECTIN RECEPTOR KINASE IX.1 (LECRK-IX.1)	1.32047	8.67e-11
AT5G10680	calmodulin-binding protein-like protein;(source:Araport11)	protein_coding	0	0	-2.09914	2.21e-05
AT5G10695	methionyl-tRNA synthetase;(source:Araport11)	protein_coding	0	0	1.36626	5.89e-23
AT5G10760	Eukaryotic aspartyl protease family protein;(source:Araport11)	protein_coding	APOPLASTIC, EDS1-DEPENDENT 1 (AED1)	APOPLASTIC, EDS1-DEPENDENT 1 (AED1)	11.0687	2.03e-19
AT5G10945	Encodes a microRNA that targets several SPL family members, including SPL3,4, and 5. By regulating the expression of SPL3 (and probably also SPL4 and SPL5), this microRNA regulates vegetative phase change. MicroRNAs are regulatory RNAs with a mature length of ~21-nucleotides that are processed from hairpin precursors by Dicer-like enzymes. MicroRNAs can negatively regulate gene expression by attenuating translation or by directing mRNA cleavage.Mature sequence: UGACAGAAGAGAGUGAGCAC	miRNA_primary_transcript	MICRORNA156D (MIR156D)	MICRORNA156D (MIR156D)	1.19106	0.0180392
AT5G11060	A member of Class II KN1-like homeodomain transcription factors (together with KNAT3 and KNAT5), with greatest homology to the maize knox1 homeobox protein. Expression regulated by light. Detected in all tissues examined, but most prominent in leaves and young siliques. Transient expression of GFP translational fusion protein suggests bipartite localization in nucleus and cytoplasm. KNAT4 promoter activity showed cell-type specific pattern along longitudinal root axis; GUS expression pattern started at the elongation zone, predominantly in the phloem and pericycle cells, extending to endodermis toward the base of the root.	protein_coding	KNOTTED1-LIKE HOMEOBOX GENE 4 (KNAT4)	KNOTTED1-LIKE HOMEOBOX GENE 4 (KNAT4)	1.15941	5.57e-28
AT5G11070	hypothetical protein;(source:Araport11)	protein_coding	0	0	1.9876	6.7e-10
AT5G11180	member of Putative ligand-gated ion channel subunit family	protein_coding	0	0	1.07557	0.040067
AT5G11220	hypothetical protein;(source:Araport11)	protein_coding	0	0	-2.3509	0.016095
AT5G11440	Interacts with PAB (poly A binding protein) in yeast two hybrid experiments. Contains PAM2 motif, a PABC interacting domain.	protein_coding	CTC-INTERACTING DOMAIN 5 (CID5)	INCREASED POLYPLOIDY LEVEL IN DARKNESS 1 (IPD1);CTC-INTERACTING DOMAIN 5 (CID5)	2.60969	1.42e-10
AT5G11460	FCS like zinc finger 10 is induced during energy starvation through SnRK1 signaling. Mutants accumulate more SnRK1alpha1 which results in the inhibition of seedling growth under favorable growth conditions. Increased SnRK1 activity in the mutant also results in the downregulation of TOR signaling (DOI:10.1111/tpj.13854).	protein_coding	FCS LIKE ZINC FINGER 10 (FLZ10)	FCS LIKE ZINC FINGER 10 (FLZ10)	-1.01097	1.69e-11
AT5G11570	Major facilitator superfamily protein;(source:Araport11)	protein_coding	(NPF1.3)	(NPF1.3)	1.24526	0.000100366
AT5G11920	Encodes a protein with fructan exohydrolase (FEH) activity acting on both inulin and levan-type fructans (1- and 6-FEH). The enzyme does not have invertase activity.	protein_coding	6-&1-FRUCTAN EXOHYDROLASE (cwINV6)	6-&1-FRUCTAN EXOHYDROLASE (AtcwINV6);6-&1-FRUCTAN EXOHYDROLASE (cwINV6)	1.20879	7.06e-50
AT5G12020	17.6 kDa class II heat shock protein;(source:Araport11)	protein_coding	17.6 KDA CLASS II HEAT SHOCK PROTEIN (HSP17.6II)	17.6 KDA CLASS II HEAT SHOCK PROTEIN (HSP17.6II)	3.31874	1.4e-10
AT5G12030	Encodes a cytosolic small heat shock protein with chaperone activity that is induced by heat and osmotic stress and is also expressed late in seed development.	protein_coding	HEAT SHOCK PROTEIN 17.6A (HSP17.6A)	HEAT SHOCK PROTEIN 17.6A (AT-HSP17.6A);HEAT SHOCK PROTEIN 17.6A (HSP17.6A);HEAT SHOCK PROTEIN 17.6 (HSP17.6)	3.44449	1.42e-38
AT5G12270	2-oxoglutarate (2OG) and Fe(II)-dependent oxygenase superfamily protein;(source:Araport11)	protein_coding	0	0	2.58791	5.11e-30
AT5G12280	SWAP (Suppressor-of-White-APricot)/surp RNA-binding domain-containing protein;(source:Araport11)	protein_coding	0	0	1.4905	3.74e-22
AT5G12300	Calcium-dependent lipid-binding (CaLB domain) family protein;(source:Araport11)	protein_coding	0	0	1.11975	8.05e-08
AT5G12330	A member of SHI gene family. Arabidopsis thaliana has ten members that encode proteins with a RING finger-like zinc finger motif. Despite being highly divergent in sequence, many of the SHI-related genes are partially redundant in function and synergistically promote gynoecium, stamen and leaf development in Arabidopsis. Expressed in lateral root primordia and induced by auxin. SWP1 is involved in the repression of LRP1 via histone deacetylation.	protein_coding	LATERAL ROOT PRIMORDIUM 1 (LRP1)	LATERAL ROOT PRIMORDIUM 1 (LRP1)	-1.50244	1.34e-52
AT5G12340	PADRE protein up-regulated after infection by S. sclerotiorum.	protein_coding	0	0	1.93031	9.87e-48
AT5G13080	WRKY75 is one of several transcription factors induced during Pi deprivation. It is nuclear localized and regulated differentially during Pi starvation. RNAi mediated suppression of WRKY75 made the plants more susceptible to Pi stress as indicated by the higher accumulation of anthocyanin during Pi starvation.	protein_coding	WRKY DNA-BINDING PROTEIN 75 (WRKY75)	ARABIDOPSIS THALIANA WRKY DNA-BINDING PROTEIN 75 (ATWRKY75);WRKY DNA-BINDING PROTEIN 75 (WRKY75)	1.38835	2.75e-48
AT5G13110	Encodes a plastidic glucose-6-phosphate dehydrogenase that is sensitive to reduction by DTT and whose mRNA is most highly expressed in root.	protein_coding	GLUCOSE-6-PHOSPHATE DEHYDROGENASE 2 (G6PD2)	GLUCOSE-6-PHOSPHATE DEHYDROGENASE 2 (G6PD2)	-1.2315	1.13e-65
AT5G13140	Pollen Ole e 1 allergen and extensin family protein;(source:Araport11)	protein_coding	0	0	2.93856	1.68e-16
AT5G13150	A member of EXO70 gene family, putative exocyst subunits, conserved in land plants. Arabidopsis thaliana contains 23 putative EXO70 genes, which can be classified into eight clusters on the phylogenetic tree. This particular member is expressed in pollen and, together with EXO70C2, is involved in pollen tube elongation. Found in the cytoplasm and surprisingly, not found in the plasma membrane.	protein_coding	EXOCYST SUBUNIT EXO70 FAMILY PROTEIN C1 (EXO70C1)	EXOCYST SUBUNIT EXO70 FAMILY PROTEIN C1 (EXO70C1);EXOCYST SUBUNIT EXO70 FAMILY PROTEIN C1 (ATEXO70C1)	1.5078	1.38e-16
AT5G13190	Encodes a plasma membrane localized LITAF domain protein that interacts with LSD1 and acts as a negative regulation of hypersensitive cell death.	protein_coding	0	0	1.08198	1.16e-31
AT5G13200	Encodes a protein with unknown function that is involved in hormone mediated regulation of seed germination/dormancy.	protein_coding	GEM-RELATED 5 (GER5)	GEM-RELATED 5 (GER5)	1.77026	1.04e-110
AT5G13205	transposable_element_gene;(source:Araport11);copia-like retrotransposon family, has a 8.1e-252 P-value blast match to gb|AAO73529.1| gag-pol polyprotein (Glycine max) (SIRE1) (Ty1_Copia-family);(source:TAIR10)	transposable_element_gene	0	0	1.61407	9.42e-07
AT5G13210	Uncharacterized conserved protein UCP015417, vWA;(source:Araport11)	protein_coding	0	0	-1.61399	7.32e-81
AT5G13220	Encodes JAZ10, a member of the JASMONATE ZIM-domain (JAZ) proteins acting as repressors of jasmonate (JA) signaling. An alternatively spliced form (JAZ10.4) of JAZ10 lacks the Jas domain.	protein_coding	(PW220)	(PW220)	3.49866	3.04e-32
AT5G13250	RING finger protein;(source:Araport11)	protein_coding	0	0	1.00504	0.000385707
AT5G13320	Encodes an enzyme capable of conjugating amino acids to 4-substituted benzoates. 4-HBA (4-hydroxybenzoic acid) and pABA (4-aminobenzoate) may be targets of the enzyme in Arabidopsis, leading to the production of pABA-Glu, 4HBA-Glu, or other related compounds. This enzyme is involved in disease-resistance signaling. It is required for the accumulation of salicylic acid, activation of defense responses, and resistance to Pseudomonas syringae. Salicylic acid can decrease this enzyme Primes activity in vitro and may act as a competitive inhibitor. Expression of PBS3/GH3.12 can be detected in cotyledons, true leaves, hypocotyls, and occasionally in some parts of roots from 10-day-old seedlings. No expression has been detected in root, stem, rosette or cauline leaves of mature 4- to 5-week-old plants.	protein_coding	0	0	3.82501	8.1e-140
AT5G13400	Major facilitator superfamily protein;(source:Araport11)	protein_coding	0	0	-1.00954	3.97e-05
AT5G13700	Encodes a protein with polyamine oxidase activity. The mRNA of this gene is only expressed in very low amounts in the organs where it was detected (light-grown plants).	protein_coding	POLYAMINE OXIDASE 1 (PAO1)	POLYAMINE OXIDASE 1 (PAO1); (APAO);POLYAMINE OXIDASE 1 (ATPAO1)	1.90756	1.37e-20
AT5G13730	Encodes sigma 4 factor, involved in regulating the activity of the plastid-encoded RNA polymerase PEP. Regulates the overall quantity of NDH complexes and thus influences NDH activity.	protein_coding	SIGMA FACTOR 4 (SIG4)	(SIGD);SIGMA FACTOR 4 (SIG4)	1.71441	0.0280112
AT5G13930	Encodes chalcone synthase (CHS), a key enzyme involved in the biosynthesis of flavonoids. Required for the accumulation of purple anthocyanins in leaves and stems. Also involved in the regulation of auxin transport and the modulation of root gravitropism. The mRNA is cell-to-cell mobile.	protein_coding	TRANSPARENT TESTA 4 (TT4)	CHALCONE SYNTHASE (CHS); (ATCHS);TRANSPARENT TESTA 4 (TT4)	-1.05997	8.85e-42
AT5G13990	A member of EXO70 gene family, putative exocyst subunits, conserved in land plants. Arabidopsis thaliana contains 23 putative EXO70 genes, which can be classified into eight clusters on the phylogenetic tree. This particular member is expressed in pollen and is involved in pollen tube elongation. Found in the cytoplasm and surprisingly, not found in the plasma membrane and is not found to colocalize with or interact with core exocyst subunits.	protein_coding	EXOCYST SUBUNIT EXO70 FAMILY PROTEIN C2 (EXO70C2)	EXOCYST SUBUNIT EXO70 FAMILY PROTEIN C2 (EXO70C2);EXOCYST SUBUNIT EXO70 FAMILY PROTEIN C2 (ATEXO70C2)	1.08031	5.31e-12
AT5G14160	F-box family protein;(source:Araport11)	protein_coding	F-BOX/DUF295 BRASSICEAE-SPECIFIC 34 (ATFDB34)	F-BOX/DUF295 BRASSICEAE-SPECIFIC 34 (ATFDB34)	3.51041	4.52e-08
AT5G14180	Myzus persicae-induced lipase 1;(source:Araport11)	protein_coding	MYZUS PERSICAE-INDUCED LIPASE 1 (MPL1)	MYZUS PERSICAE-INDUCED LIPASE 1 (MPL1)	1.11386	7.68e-19
AT5G14200	The AtIMD1 is one out of 3 genes encoding the enzyme 3-isopropylmalate dehydrogenase involved in leucine biosynthesis in Arabidopsis. Its subcellular location has been targeted to plastids. Encodes methylthioalkylmalate dehydrogenase. Involved in glucosinolate biosynthesis, in methionine chain elongation. The mRNA is cell-to-cell mobile.	protein_coding	ISOPROPYLMALATE DEHYDROGENASE 1 (IMD1)	ISOPROPYLMALATE DEHYDROGENASE 1 (IMD1);ARABIDOPSIS ISOPROPYLMALATE DEHYDROGENASE 1 (ATIMD1)	-3.73486	0
AT5G14230	ankyrin;(source:Araport11)	protein_coding	0	0	1.1542	8.78e-18
AT5G14330	transmembrane protein;(source:Araport11)	protein_coding	0	0	1.18339	1.62e-28
AT5G14340	Member of the R2R3 factor gene family. Central regulator in arsenic resistance.	protein_coding	MYB DOMAIN PROTEIN 40 (MYB40)	MYB DOMAIN PROTEIN 40 (MYB40);MYB DOMAIN PROTEIN 40 (AtMYB40)	1.59811	1.62e-11
AT5G14470	Indispensable for oxo-C14-HSL-dependent priming for enhanced resistance. The ALI1 protein may interact with oxo-C14-HSL.	protein_coding	GALACTOKINASE 2 (GALK2)	(ALI1);GALACTOKINASE 2 (GALK2); (ATGALK2)	2.2601	1.95e-15
AT5G14490	NAC domain containing protein 85;(source:Araport11)	protein_coding	0	0	-1.7082	1.09e-08
AT5G14565	Encodes a microRNA that targets both CSD and CytC oxidase family members. MicroRNAs are regulatory RNAs with a mature length of ~21-nucleotides that are processed from hairpin precursors by Dicer-like enzymes. MicroRNAs can negatively regulate gene expression by attenuating translation or by directing mRNA cleavage.Mature sequence: UGUGUUCUCAGGUCACCCCUG. Down-regulated by biotic and abiotic stress.	miRNA_primary_transcript	MICRORNA398C (MIR398C)	MICRORNA398C (MIR398C)	-1.94166	0.0435103
AT5G14570	Encodes ATNRT2.7, a nitrate transporter that controls nitrate content in seeds. Expression is detected in reproductive organs and peaks in seeds. Localized to the vacuolar membrane.	protein_coding	HIGH AFFINITY NITRATE TRANSPORTER 2.7 (NRT2.7)	HIGH AFFINITY NITRATE TRANSPORTER 2.7 (NRT2.7);HIGH AFFINITY NITRATE TRANSPORTER 2.7 (ATNRT2.7)	-1.9182	2.63e-05
AT5G14602	methyltransferase-like protein;(source:Araport11)	protein_coding	0	0	2.40446	0.0248544
AT5G14700	NAD(P)-binding Rossmann-fold superfamily protein;(source:Araport11)	protein_coding	0	0	1.89455	2.64e-40
AT5G14810	transposable_element_gene;(source:Araport11);retrotransposon family;(source:TAIR10)	transposable_element_gene	0	0	-1.67366	7.74e-06
AT5G14870	Encodes a member of the cyclic nucleotide gated channel family that is asymmetrically localized to the plasma membrane at the growing tip of the pollen tube and is involved in pollen tube growth and pollen tube guidance to ovules. It likely directly transduces a cNMP signal into an ion flux that can produce a localized signal capable of regulating the pollen tip-growth machinery. Also functions as a Ca2+ permeable channel.	protein_coding	CYCLIC NUCLEOTIDE-GATED CHANNEL 18 (CNGC18)	CYCLIC NUCLEOTIDE-GATED CHANNEL 18 (ATCNGC18);CYCLIC NUCLEOTIDE-GATED CHANNEL 18 (CNGC18)	-1.53167	0.00106501
AT5G15180	Peroxidase superfamily protein;(source:Araport11)	protein_coding	PEROXIDASE 56 (PRX56)	PEROXIDASE 56 (PRX56)	1.64779	1.12e-62
AT5G15190	hypothetical protein;(source:Araport11)	protein_coding	0	0	1.46841	4.91e-23
AT5G15250	Encodes an FtsH protease that is localized to the chloroplast. AtFtsH6 is involved in the degradation of both Lhcb3 and Lhcb1 during senescence and high-light acclimation.	protein_coding	FTSH PROTEASE 6 (FTSH6)	(ATFTSH6);FTSH PROTEASE 6 (FTSH6)	2.16014	0.0325092
AT5G15290	Together with CASP1, 2, 3, and 4 involved in cell wall lignification.	protein_coding	CASPARIAN STRIP MEMBRANE DOMAIN PROTEIN 5 (CASP5)	CASPARIAN STRIP MEMBRANE DOMAIN PROTEIN 5 (CASP5)	3.46139	3.98e-22
AT5G15360	transmembrane protein;(source:Araport11)	protein_coding	0	0	-2.91606	1.2e-06
AT5G15600	SPIRAL1-LIKE4 belongs to a six-member gene family in Arabidopsis; all members share high sequence similarity in amino- and carboxy-terminal regions. Regulates cortical microtubule organization. Mutant plants exhibit altered patterns of root, leaf and petal growth as a result of defective anisotropic cell expansion.	protein_coding	SPIRAL1-LIKE4 (SP1L4)	SPIRAL1-LIKE4 (SP1L4)	1.61344	2.23e-12
AT5G15725	GOLVEN (GLV)/ROOT GROWTH FACTORS/CLE-Like small signaling peptide. Expressed in roots. Overexpression results in altered root gravitropism.	protein_coding	GOLVEN 9 (GLV9)	GOLVEN 9 (GLV9)	2.12581	0.0143751
AT5G15830	basic leucine-zipper 3;(source:Araport11)	protein_coding	BASIC LEUCINE-ZIPPER 3 (bZIP3)	BASIC LEUCINE-ZIPPER 3 (AtbZIP3);BASIC LEUCINE-ZIPPER 3 (bZIP3)	-1.50299	2.8e-61
AT5G15900	Encodes a member of the TBL (TRICHOME BIREFRINGENCE-LIKE) gene family containing a plant-specific DUF231 (domain of unknown function) domain. TBL gene family has 46 members, two of which (TBR/AT5G06700 and TBL3/AT5G01360) have been shown to be involved in the synthesis and deposition of secondary wall cellulose, presumably by influencing the esterification state of pectic polymers. A nomenclature for this gene family has been proposed (Volker Bischoff & Wolf Scheible, 2010, personal communication).	protein_coding	0	0	1.37491	0.00103744
AT5G15960	cold and ABA inducible protein kin1, possibly functions as an anti-freeze protein. Transcript level of this gene is induced by cold, ABA, dehydration and osmoticum (mannitol). However, protein activity of GUS fused to the promoter of this gene is inhibited by cold treatment, suggesting an inhibition of the protein by increased transcript level.	protein_coding	(KIN1)	(KIN1)	2.22699	3.22e-46
AT5G15970	Encodes a gene that can be induced by cold and abscisic acid and may be involved in cold acclimation and salt tolerance. The mRNA is cell-to-cell mobile.	protein_coding	(KIN2)	(KIN2); (AtCor6.6);COLD-RESPONSIVE 6.6 (COR6.6)	1.23572	8.92e-31
AT5G16080	carboxyesterase 17;(source:Araport11)	protein_coding	CARBOXYESTERASE 17 (CXE17)	CARBOXYESTERASE 17 (CXE17);CARBOXYESTERASE 17 (AtCXE17)	2.39528	1.5e-29
AT5G16490	encodes a member of a novel protein family that contains contain a CRIB (for Cdc42/Rac-interactive binding) motif required for their specific interaction with GTP-bound Rop1 (plant-specific Rho GTPase). It interacts with Rop1 and is involved in pollen tube growth and function, and exocytosis in the pollen tube tip. Protein most similar to RIC2 (family subgroup V). Gene is expressed in all tissues examined.Interacts with ROP2 during pavement cell morphogenesis and with ROP1 to promote apical F-actin assembly.	protein_coding	ROP-INTERACTIVE CRIB MOTIF-CONTAINING PROTEIN 4 (RIC4)	ROP-INTERACTIVE CRIB MOTIF-CONTAINING PROTEIN 4 (RIC4)	1.00896	0.000200459
AT5G16570	Encodes a cytosolic glutamine synthetase, the enzyme has high affinity for the substrate ammonium.	protein_coding	GLUTAMINE SYNTHETASE 1;4 (GLN1;4)	GLUTAMINE SYNTHETASE 1;4 (GLN1;4)	1.53456	1.05e-117
AT5G16740	Transmembrane amino acid transporter family protein;(source:Araport11)	protein_coding	0	0	5.17465	4.36e-90
AT5G16920	Fasciclin-like arabinogalactan family protein;(source:Araport11)	protein_coding	0	0	3.78882	0.0227688
AT5G16940	carbon-sulfur lyase;(source:Araport11)	protein_coding	0	0	1.02055	0.000930878
AT5G16960	Zinc-binding dehydrogenase family protein;(source:Araport11)	protein_coding	0	0	-1.40223	6.47e-05
AT5G16970	encodes a 2-alkenal reductase (EC 1.3.1.74), plays a key role in the detoxification of reactive carbonyls	protein_coding	ALKENAL REDUCTASE (AER)	ALKENAL REDUCTASE (AT-AER);2-ALKENAL REDUCTASE (AER);ALKENAL REDUCTASE (AER)	-1.46601	7.44e-72
AT5G16980	Zinc-binding dehydrogenase family protein;(source:Araport11)	protein_coding	0	0	-3.81806	5.26e-48
AT5G17040	UDP-Glycosyltransferase superfamily protein;(source:Araport11)	protein_coding	0	0	-1.4669	0.0441851
AT5G17220	Encodes glutathione transferase belonging to the phi class of GSTs. Naming convention according to Wagner et al. (2002). Mutants display no pigments on leaves and stems. Likely to function as a carrier to transport anthocyanin from the cytosol to tonoplasts.	protein_coding	GLUTATHIONE S-TRANSFERASE PHI 12 (GSTF12)	ARABIDOPSIS THALIANA GLUTATHIONE S-TRANSFERASE PHI 12 (ATGSTF12);GLUTATHIONE S-TRANSFERASE PHI 12 (GSTF12);TRANSPARENT TESTA 19 (TT19);GLUTATHIONE S-TRANSFERASE 26 (GST26)	4.07422	7.48e-06
AT5G17340	Putative membrane lipoprotein;(source:Araport11)	protein_coding	0	0	2.87616	0.0120197
AT5G17350	PADRE protein up-regulated after infection by S. sclerotiorum.	protein_coding	0	0	1.31303	1.04e-08
AT5G17590	Putative membrane lipoprotein;(source:Araport11)	protein_coding	0	0	2.57014	0.00269041
AT5G17700	MATE efflux family protein;(source:Araport11)	protein_coding	0	0	1.90123	4.59e-29
AT5G17760	P-loop containing nucleoside triphosphate hydrolases superfamily protein;(source:Araport11)	protein_coding	0	0	1.09993	2.04e-58
AT5G17780	alpha/beta-Hydrolases superfamily protein;(source:Araport11)	protein_coding	0	0	1.47753	0.00241021
AT5G17800	Member of the R2R3 factor gene family that acts as a cell-specific repressor of quiescent center (QC) divisions in the primary root, acting through the BR signaling pathway. Works with BES1 to regulate QC division in the root.	protein_coding	MYB DOMAIN PROTEIN 56 (MYB56)	MYB DOMAIN PROTEIN 56 (AtMYB56);BRASSINOSTEROIDS AT VASCULAR AND ORGANIZING CENTER (BRAVO);MYB DOMAIN PROTEIN 56 (MYB56)	-1.00028	1.85e-21
AT5G17810	Encodes a WUSCHEL-related homeobox gene family member with 65 amino acids in its homeodomain. Proteins in this family contain a sequence of eight residues (TLPLFPMH) downstream of the homeodomain called the WUS box. Together with WOX11, WOX12 is involved in de novo root organogenesis.	protein_coding	WUSCHEL RELATED HOMEOBOX 12 (WOX12)	WUSCHEL RELATED HOMEOBOX 12 (WOX12)	-3.01161	4.67e-07
AT5G17860	Cation/Ca2+ exchanger family member. Double mutants with CCX4 show delayed greening and defects in ROS response.	protein_coding	CALCIUM EXCHANGER 7 (CAX7)	(CCX1);CALCIUM EXCHANGER 7 (CAX7)	1.15907	5.19e-12
AT5G18470	Curculin-like (mannose-binding) lectin family protein;(source:Araport11)	protein_coding	0	0	2.29006	8.36e-189
AT5G18560	Encodes PUCHI, a member of the ERF (ethylene response factor) subfamily B-1 of ERF/AP2 transcription factor family. The protein contains one AP2 domain. There are 15 members in this subfamily including ATERF-3, ATERF-4, ATERF-7, and leafy petiole. PUCHI is required for morphogenesis in the early lateral root primordium of Arabidopsis. Expressed in early floral meristem (stage 1 to 2). Required for early floral meristem growth and for bract suppression. Triple mutant with bop1 and bop2 displays a strong defect in the determination of floral meristem identity with reduced LFY expression and the lack of AP1 expression.	protein_coding	(PUCHI)	(PUCHI)	-1.66026	2.24e-21
AT5G18910	Protein kinase superfamily protein;(source:Araport11)	protein_coding	0	0	3.48803	2.77e-07
AT5G19097	transposable_element_gene;(source:Araport11);copia-like retrotransposon family, has a 1.4e-284 P-value blast match to GB:CAA72989 open reading frame 1 (Ty1_Copia-element) (Brassica oleracea);(source:TAIR10)	transposable_element_gene	0	0	-1.83446	1.84e-19
AT5G19230	Glycoprotein membrane precursor GPI-anchored;(source:Araport11)	protein_coding	0	0	1.46945	6.05e-65
AT5G19240	Glycoprotein membrane precursor GPI-anchored;(source:Araport11)	protein_coding	0	0	2.18554	1.48e-110
AT5G19260	A member of the FAF family proteins encoded by the FANTASTIC FOUR (FAF) genes: AT4G02810 (FAF1), AT1G03170 (FAF2), AT5G19260 (FAF3) and AT3G06020 (FAF4). FAFs have the potential to regulate shoot meristem size in Arabidopsis thaliana. FAFs can repress WUS, which ultimately leads to an arrest of meristem activity in FAF overexpressing lines.	protein_coding	FANTASTIC FOUR 3 (FAF3)	FANTASTIC FOUR 3 (FAF3)	1.4541	6.5e-29
AT5G19560	Encodes a member of KPP-like gene family, homolog of KPP (kinase partner protein) gene in tomato. Also a member of the RopGEF (guanine nucleotide exchange factor) family, containing the novel PRONE domain (plant-specific Rop nucleotide exchanger), which is exclusively active towards members of the Rop subfamily.	protein_coding	0	0	1.20575	0.000546463
AT5G19600	Encodes sulfate transporter Sultr3;5.	protein_coding	SULFATE TRANSPORTER 3;5 (SULTR3;5)	SULFATE TRANSPORTER 3;5 (SULTR3;5)	-1.71759	2.68e-65
AT5G19730	Required for ABA-mediated stomatal function and heat response.	protein_coding	(PME53)	(PME53)	-2.06195	1.39e-25
AT5G19790	encodes a member of the ERF (ethylene response factor) subfamily B-6 of ERF/AP2 transcription factor family (RAP2.11). The protein contains one AP2 domain. There are 12 members in this subfamily including RAP2.11.	protein_coding	RELATED TO AP2 11 (RAP2.11)	RELATED TO AP2 11 (RAP2.11)	1.55528	1.39e-09
AT5G19800	hydroxyproline-rich glycoprotein family protein;(source:Araport11)	protein_coding	HYDROXYPROLINE-RICH GLYCOPROTEIN 2 (HRGP2)	(ATHRGP2);HYDROXYPROLINE-RICH GLYCOPROTEIN 2 (HRGP2)	2.0013	2.34e-12
AT5G19880	Peroxidase superfamily protein;(source:Araport11)	protein_coding	0	0	3.3138	8.68e-66
AT5G19970	Involved in hormone metabolic processes and root development; repressed by PLT1/2 but upregulated by drought and BR treatment.	protein_coding	0	0	-1.19327	1.7e-06
AT5G20230	Encodes a Al-stress-induced gene. Along with TCF, it promotes lignin biosynthesis in response to cold stress. The mRNA is cell-to-cell mobile.	protein_coding	BLUE-COPPER-BINDING PROTEIN (BCB)	BLUE-COPPER-BINDING PROTEIN (ATBCB);BLUE-COPPER-BINDING PROTEIN (BCB);SENESCENCE ASSOCIATED GENE 14 (SAG14);BLUE COPPER BINDING PROTEIN (BCB)	3.71185	1.56e-32
AT5G20250	encodes a member of glycosyl hydrolase family 36. Expression is induced within 3 hours of dark treatment, in senescing leaves and treatment with exogenous photosynthesis inhibitor. Induction of gene expression was suppressed in excised leaves supplied with sugar. The authors suggest that the gene's expression pattern is responding to the level of sugar in the cell. The mRNA is cell-to-cell mobile.	protein_coding	DARK INDUCIBLE 10 (DIN10)	RAFFINOSE SYNTHASE 6 (RS6);DARK INDUCIBLE 10 (DIN10)	2.67632	1.81e-289
AT5G20260	Exostosin family protein;(source:Araport11)	protein_coding	0	0	1.50491	0.0192339
AT5G20410	Encodes a type B monogalactosyldiacylglycerol (MGDG) synthase. Strongly induced by phosphate deprivation, and in non-photosynthetic tissues. Does not contribute to galactolipid synthesis under Pi-sufficient conditions but does under Pi starvation.	protein_coding	MONOGALACTOSYLDIACYLGLYCEROL SYNTHASE 2 (MGD2)	ARABIDOPSIS THALIANA MONOGALACTOSYLDIACYLGLYCEROL SYNTHASE 2 (ATMGD2);MONOGALACTOSYLDIACYLGLYCEROL SYNTHASE 2 (MGD2)	1.27139	2.29e-11
AT5G20635	Encodes an atypical heterotrimeric G-protein gamma-subunit involved in guard cell K+-channel regulation and morphological development.	protein_coding	ARABIDOPSIS G PROTEIN GAMMA SUBUNIT 3 (AGG3)	ARABIDOPSIS G PROTEIN GAMMA SUBUNIT 3 (AGG3)	-1.00111	1.59e-08
AT5G20710	beta-galactosidase 7;(source:Araport11)	protein_coding	BETA-GALACTOSIDASE 7 (BGAL7)	BETA-GALACTOSIDASE 7 (BGAL7)	3.78302	3.36e-30
AT5G20820	SAUR-like auxin-responsive protein family;(source:Araport11)	protein_coding	SMALL AUXIN UPREGULATED RNA 76 (SAUR76)	(ATSAUR76);SMALL AUXIN UPREGULATED RNA 76 (SAUR76)	-1.74473	7.48e-10
AT5G21080	Part of a nanodomain complex that tethers PI4K&#945;1 to the plasma membrane.	protein_coding	EFR3 OF PLANT 1 (EFOP1)	EFR3 OF PLANT 1 (EFOP1)	2.37024	1.3e-09
AT5G21120	ethylene-insensitive3-like2 (EIL2)	protein_coding	0	0	4.80421	1.39e-06
AT5G21130	Late embryogenesis abundant (LEA) hydroxyproline-rich glycoprotein family;(source:Araport11)	protein_coding	0	0	7.1956	4.43e-07
AT5G21150	AGO9-dependent sRNA silencing is crucial to specify cell fate in the Arabidopsis ovule. AGO9 is expressed in reproductive companion cells but not in the associated male or female gametes or their precursors. Therefore, AGO9 acts non-cell autonomously to silencing the activity of TEs activity in the female gametophyte.Loss of function mutants produce ectopic megaspore mother cell and supernumary female gametophytes.	protein_coding	ARGONAUTE 9 (AGO9)	ARGONAUTE 9 (AGO9)	-3.22531	3.86e-10
AT5G21280	Seed plant lineage specific gene that is expressed in response to oxidative and abiotic stresses.	protein_coding	(ATR7)	(ATR7)	-1.15861	1.03e-09
AT5G21960	encodes a member of the DREB subfamily A-5 of ERF/AP2 transcription factor family. The protein contains one AP2 domain. There are 15 members in this subfamily including RAP2.1, RAP2.9 and RAP2.10.	protein_coding	ETHYLENE RESPONSE FACTOR 016 (ERF016)	ETHYLENE RESPONSE FACTOR 016 (ERF016)	5.5495	3.8e-12
AT5G22020	Calcium-dependent phosphotriesterase superfamily protein;(source:Araport11)	protein_coding	0	0	-1.52401	2.29e-84
AT5G22090	EAR1 is a negative regulator of ABA signaling that enhances the activity of all six clade A PP2Cs (ABI1, ABI2, HAB1, HAB2, AHG1, AHG3) by interacting with and releasing the N-terminal autoinhibition of these proteins. EAR1 indirectly affects OST1 activity through enhancing ABI1 activity. The EAR1 141-287 fragment is sufficient for the functioning of EAR1 in ABA responses; the 131-248 region harbors an intrinsically disordered region and only 249-278 can form a predicted regular structure. EAR1 is located in the ER, nuclei, and cytoplasm; ABA signaling promotes the translocation of EAR1 from the ER and/or cytoplasm to the nucleus. Mutations showed that it functions in seed germination, primary root growth, and drought tolerance.	protein_coding	ENHANCER OF ABA CO-RECEPTOR 1 (EAR1)	ENHANCER OF ABA CO-RECEPTOR 1 (EAR1);EXCISION ULTRADIAN RHYTHM 1 (EUR1)	-1.24583	1.16e-96
AT5G22240	Ovate family protein;(source:Araport11)	protein_coding	(OFP10)	ARABIDOPSIS THALIANA OVATE FAMILY PROTEIN 10 (ATOFP10); (OFP10)	1.53512	4.79e-07
AT5G22250	Encodes one of the homologs of the yeast CCR4-associated factor 1: AT3G44260 (CAF1a), AT5G22250 (CAF1b). Has mRNA deadenylation activity. Also plays a role in plant defense responses.	protein_coding	CCR4- ASSOCIATED FACTOR 1B (CAF1b)	CCR4- ASSOCIATED FACTOR 1B (CAF1b);CCR4- ASSOCIATED FACTOR 1B (AtCAF1b)	1.9824	4.03e-13
AT5G22300	encodes a nitrilase isomer. The purified enzyme shows a strong substrate specificity for beta-cyano-L-alanine, a intermediate product of the cyanide detoxification pathway. The mRNA is cell-to-cell mobile.	protein_coding	NITRILASE 4 (NIT4)	NITRILASE 4 (AtNIT4);NITRILASE 4 (NIT4)	1.38609	2.7e-71
AT5G22380	NAC domain containing protein 90;(source:Araport11)	protein_coding	NAC DOMAIN CONTAINING PROTEIN 90 (NAC090)	NAC DOMAIN CONTAINING PROTEIN 90 (NAC090);NAC DOMAIN CONTAINING PROTEIN 90 (anac090)	3.51904	3.73e-17
AT5G22410	root hair specific 18;(source:Araport11)	protein_coding	ROOT HAIR SPECIFIC 18 (RHS18)	ROOT HAIR SPECIFIC 18 (RHS18)	2.67167	4.65e-31
AT5G22500	Encodes a member of the eight-member gene family encoding alcohol-forming fatty acyl-CoA reductases (FARs) identified in Arabidopsis thaliana. Three of the FARs, FAR1 (At5g22500), FAR4 (At3g44540) and FAR5 (At3g44550), are shown to generate the fatty alcohols found in root, seed coat, and wound-induced leaf tissue.	protein_coding	FATTY ACID REDUCTASE 1 (FAR1)	FATTY ACID REDUCTASE 1 (FAR1)	1.08618	1.16e-53
AT5G22520	hypothetical protein;(source:Araport11)	protein_coding	0	0	3.26781	7.26e-25
AT5G22530	Unknown protein, knockout shows increased sensitivity to Al stress.	protein_coding	0	0	2.99539	7.23e-73
AT5G22540	Associated with a QTL for quantitative disease resistance.	protein_coding	0	0	3.36938	1.03e-59
AT5G22545	hypothetical protein;(source:Araport11)	protein_coding	0	0	3.5409	4.84e-07
AT5G22560	transmembrane protein, putative (DUF247);(source:Araport11)	protein_coding	0	0	1.92639	0.000311796
AT5G22570	member of WRKY Transcription Factor; Group III	protein_coding	WRKY DNA-BINDING PROTEIN 38 (WRKY38)	ARABIDOPSIS THALIANA WRKY DNA-BINDING PROTEIN 38 (ATWRKY38);WRKY DNA-BINDING PROTEIN 38 (WRKY38)	2.91719	4.08e-48
AT5G22580	Stress responsive A/B Barrel Domain-containing protein;(source:Araport11)	protein_coding	0	0	-2.45557	9.03e-09
AT5G22800	A locus involved in embryogenesis. Mutations in this locus result in embryo lethality.	protein_coding	EMBRYO DEFECTIVE 1030 (EMB1030)	EMBRYO DEFECTIVE 86 (EMB86);EMBRYO DEFECTIVE 1030 (EMB1030);EMBRYO DEFECTIVE 263 (EMB263)	-1.01102	1.1e-27
AT5G22860	Serine carboxypeptidase S28 family protein;(source:Araport11)	protein_coding	0	0	1.47721	1.68e-27
AT5G22920	Encodes a protein with sequence similarity to RING, zinc finger proteins. Loss of function mutations show reduced (15%) stomatal aperture under non stress conditions.	protein_coding	RING ZINC-FINGER PROTEIN 34 (RZPF34)	RING ZINC-FINGER PROTEIN 34 (RZPF34); (ATRZPF34);CHY ZINC-FINGER AND RING PROTEIN 1 (CHYR1)	1.59872	1.14e-62
AT5G23010	Encodes a methylthioalkylmalate synthase, catalyzes the condensation reactions of the first two rounds of methionine chain elongation in the biosynthesis of methionine-derived glucosinolates.The mRNA is cell-to-cell mobile.	protein_coding	METHYLTHIOALKYLMALATE SYNTHASE 1 (MAM1)	GLUCOSINOLATE METABOLISM 1 (GSM1);2-ISOPROPYLMALATE SYNTHASE 3 (IMS3);METHYLTHIOALKYLMALATE SYNTHASE 1 (MAM1)	-5.309	0
AT5G23020	methylthioalkymalate synthase-like. Also known as 2-isopropylmalate synthase (IMS2). encodes a methylthioalkylmalate synthase involved in the biosynthesis of aliphatic glucosinolates which accepts all the omega-methylthio-2-oxoalkanoic acids needed to form the known C3 to C8 glucosinolates in Arabidopsis. The mRNA is cell-to-cell mobile.	protein_coding	2-ISOPROPYLMALATE SYNTHASE 2 (IMS2)	METHYLTHIOALKYMALATE SYNTHASE-LIKE (MAM-L);2-ISOPROPYLMALATE SYNTHASE 2 (IMS2); (MAM3)	-3.96153	0
AT5G23030	Member of TETRASPANIN family	protein_coding	TETRASPANIN12 (TET12)	TETRASPANIN12 (TET12)	3.50538	5.57e-11
AT5G23160	transmembrane protein;(source:Araport11)	protein_coding	0	0	1.10935	0.0110994
AT5G23220	Involved in the biochemical conversion of nicotinamide (NAM) to nicotinic acid (NA) in the salvage pathway of NAD biosynthesis. Involved in drought stress response.	protein_coding	NICOTINAMIDASE 3 (NIC3)	NICOTINAMIDASE 3 (NIC3)	-3.6091	6.18e-14
AT5G23350	GRAM domain protein/ABA-responsive-like protein;(source:Araport11)	protein_coding	0	0	2.21726	1.72e-31
AT5G23370	GRAM domain-containing protein / ABA-responsive protein-like protein;(source:Araport11)	protein_coding	0	0	1.03322	1.05e-07
AT5G23660	Encodes a member of the SWEET sucrose efflux transporter family proteins.	protein_coding	(SWEET12)	(SWEET12);HOMOLOG OF MEDICAGO TRUNCATULA MTN3 (MTN3); (AtSWEET12)	4.13241	1.71e-62
AT5G23700	coiled-coil protein;(source:Araport11)	protein_coding	0	0	-1.05145	4.2e-05
AT5G23750	Remorin family protein;(source:Araport11)	protein_coding	0	0	1.36878	1.32e-35
AT5G23820	ML3 can be modified by NEDD8 and ubiquitin. ML3 expression is regulated by NAI1. ML3 expression is regulated by MeJA, ethylene and wounding. ml3-3 is more susceptible against infections with Alternaria brassicicola and more resistant against infections with Pseudomonas syringae DC3000.	protein_coding	MD2-RELATED LIPID RECOGNITION 3 (ML3)	MD2-RELATED LIPID RECOGNITION 3 (ML3)	1.00153	3.48e-47
AT5G23830	MD-2-related lipid recognition domain-containing protein;(source:Araport11)	protein_coding	0	0	1.09551	6.16e-36
AT5G23980	Encodes a ferric chelate reductase that is expressed at low levels in roots,shoots and cotyledons, but not flowers. Its transcription is regulated by FIT1.	protein_coding	FERRIC REDUCTION OXIDASE 4 (FRO4)	(ATFRO4);FERRIC REDUCTION OXIDASE 4 (FRO4)	-1.16137	1.4e-06
AT5G23989	#N/A	#N/A	#N/A	#N/A	-1.95288	0.0273247
AT5G23990	Encodes a ferric chelate reductase that is expressed at low levels in roots,shoots and flowers, but not cotyledons.	protein_coding	0	0	-1.0578	1.45e-23
AT5G24040	F-box SKIP23-like protein (DUF295);(source:Araport11)	protein_coding	F-BOX/DUF295 ANCESTRAL 19 (ATFDA19)	F-BOX/DUF295 ANCESTRAL 19 (ATFDA19)	1.37006	0.000138574
AT5G24100	Leucine-rich repeat protein kinase family protein;(source:Araport11)	protein_coding	0	0	1.9469	1.01e-23
AT5G24105	Encodes a putative arabinogalactan-protein (AGP41).	protein_coding	ARABINOGALACTAN PROTEIN 41 (AGP41)	ARABINOGALACTAN PROTEIN 41 (AGP41)	2.80503	6.47e-10
AT5G24110	member of WRKY Transcription Factor; Group III	protein_coding	WRKY DNA-BINDING PROTEIN 30 (WRKY30)	ARABIDOPSIS THALIANA WRKY DNA-BINDING PROTEIN 30 (ATWRKY30);WRKY DNA-BINDING PROTEIN 30 (WRKY30)	2.10579	8.44e-07
AT5G24140	Encodes a protein with similarity to squalene monoxygenases.	protein_coding	SQUALENE MONOOXYGENASE 2 (SQP2)	SQUALENE MONOOXYGENASE 2 (SQP2)	1.65005	0.000144156
AT5G24160	squalene monooxygenase 6;(source:Araport11)	protein_coding	SQUALENE MONOXYGENASE 6 (SQE6)	SQUALENE MONOXYGENASE 6 (SQE6)	-1.01956	0.00242033
AT5G24200	alpha/beta-Hydrolases superfamily protein;(source:Araport11)	protein_coding	(PRLIP2)	(PRLIP2)	5.62935	1.02e-10
AT5G24210	alpha/beta-Hydrolases superfamily protein;(source:Araport11)	protein_coding	(PRLIP1)	(PRLIP1)	2.18286	1.06e-08
AT5G24220	Lipase class 3-related protein;(source:Araport11)	protein_coding	(PRLIP4)	(PRLIP4)	1.30402	1.21e-14
AT5G24280	Encodes GMI1, a structural-maintenance-of-chromosomes-hinge domain-containing protein. Involved in somatic homologous recombination.	protein_coding	GAMMA-IRRADIATION AND MITOMYCIN C INDUCED 1 (GMI1)	GAMMA-IRRADIATION AND MITOMYCIN C INDUCED 1 (GMI1)	-2.71714	3.96e-190
AT5G24313	transmembrane protein;(source:Araport11)	protein_coding	0	0	1.7337	5.02e-05
AT5G24470	Encodes a pseudo-response regulator whose mutation affects various circadian-associated biological events such as flowering time in the long-day photoperiod conditions, red light sensitivity of seedlings during early photomorphogenesis, and the period of free-running rhythms of certain clock-controlled genes including CCA1 and APRR1/TOC1 in constant white light. Acts as transcriptional repressor of CCA1 and LHY. Acts additively with EC, PRR7 and PRR9 to regulate hypocotyl growth under photoperiodic conditions.	protein_coding	PSEUDO-RESPONSE REGULATOR 5 (PRR5)	PSEUDO-RESPONSE REGULATOR 5 (PRR5);PSEUDO-RESPONSE REGULATOR 5 (APRR5)	1.39332	2.25e-10
AT5G24540	beta glucosidase 31;(source:Araport11)	protein_coding	BETA GLUCOSIDASE 31 (BGLU31)	BETA GLUCOSIDASE 31 (BGLU31)	8.78105	9.8e-12
AT5G24580	Heavy metal transport/detoxification superfamily protein;(source:Araport11)	protein_coding	(HIPP09)	HEAVY METAL ASSOCIATED PROTEIN 47 (ATHMP47); (HIPP09)	1.27056	4.97e-20
AT5G24590	Member of NAc protein family. Interacts with turnip crinkle virus (TCV) capsid protein. Transcription factor involved in regulating the defense response of Arabidopsis to TCV.	protein_coding	TCV-INTERACTING PROTEIN (TIP)	ARABIDOPSIS NAC DOMAIN CONTAINING PROTEIN 91 (ANAC091); (NAC091); (ANAC91);TCV-INTERACTING PROTEIN (TIP)	1.2933	2.83e-41
AT5G24770	Has acid phosphatase activity dependent on the presence of divalent cations (Mg2+, Co2+, Zn2+, Mn2+) and anti-insect activity. Insects fed with the protein show a retarded development. Induced in response to abscisic acid, jasmonic acid, salt, water deficiency and wounding.	protein_coding	VEGETATIVE STORAGE PROTEIN 2 (VSP2)	(ATVSP2);VEGETATIVE STORAGE PROTEIN 2 (VSP2)	4.58843	8.64e-105
AT5G24780	encodes an acid phosphatase similar to soybean vegetative storage proteins. Gene expression is induced by wounding and jasmonic acid.	protein_coding	VEGETATIVE STORAGE PROTEIN 1 (VSP1)	(ATVSP1);VEGETATIVE STORAGE PROTEIN 1 (VSP1)	1.67354	1.13e-18
AT5G24879	This gene encodes a small protein and has either evidence of transcription or purifying selection.	protein_coding	0	0	2.04848	0.00361456
AT5G24880	chromo domain cec-like protein;(source:Araport11)	protein_coding	0	0	1.868	1.34e-32
AT5G24910	Member of CYP714A. Encodes one of the two tandemly duplicated gene pair ELA1 (CYP714A1) and ELA2 (CYP714A2), homologs of the rice cytochrome P450 monooxygenase gene EUI1. Double mutation of ELA1 and ELA2 results in increased biomass and enlarged organs.	protein_coding	CYTOCHROME P450, FAMILY 714, SUBFAMILY A, POLYPEPTIDE 1 (CYP714A1)	EUI-LIKE P450 A1 (ELA1);CYTOCHROME P450, FAMILY 714, SUBFAMILY A, POLYPEPTIDE 1 (CYP714A1)	1.3523	8.75e-17
AT5G24920	Encodes a member of the GDU (glutamine dumper) family proteins involved in amino acid export: At4g31730 (GDU1), At4g25760 (GDU2), At5g57685 (GDU3), At2g24762 (GDU4), At5g24920 (GDU5), At3g30725 (GDU6) and At5g38770 (GDU7).	protein_coding	GLUTAMINE DUMPER 5 (GDU5)	GLUTAMINE DUMPER 5 (GDU5);GLUTAMINE DUMPER 5 (AtGDU5)	-1.8527	0.000197781
AT5G25010	enhanced disease resistance-like protein (DUF1336);(source:Araport11)	protein_coding	0	0	1.18087	0.000251436
AT5G25120	putative cytochrome P450 The mRNA is cell-to-cell mobile.	protein_coding	CYTOCHROME P450, FAMILY 71, SUBFAMILY B, POLYPEPTIDE 11 (CYP71B11)	CYTOCHROME P450, FAMILY 71, SUBFAMILY B, POLYPEPTIDE 11 (CYP71B11)	1.84581	6.13e-14
AT5G25190	encodes a member of the ERF (ethylene response factor) subfamily B-6 of ERF/AP2 transcription factor family. The protein contains one AP2 domain. There are 12 members in this subfamily including RAP2.11.	protein_coding	ETHYLENE AND SALT INDUCIBLE 3 (ESE3)	ETHYLENE AND SALT INDUCIBLE 3 (ESE3)	-1.34718	5.56e-10
AT5G25230	Ribosomal protein S5/Elongation factor G/III/V family protein;(source:Araport11)	protein_coding	0	0	-5.14791	3.7e-48
AT5G25250	Encodes a protein that is involved in a membrane microdomain-dependent, but clathrin-independent, endocytic pathway required for optimal seedling development. The mRNA is cell-to-cell mobile.	protein_coding	FLOTILLIN 1 (FLOT1)	FLOTILLIN 1 (FLOT1)	2.00575	1.68e-142
AT5G25260	Belongs to the group of plant flotillins, which are plasma membrane proteins. Flot2 complexes are found in microdomains and may be involved in plant-pathogen interactions, water transport and intracellular trafficking.	protein_coding	FLOTILIN2 (FLOT2)	FLOTILIN2 (FLOT2)	1.51273	4.77e-16
AT5G25280	serine-rich protein-like protein;(source:Araport11)	protein_coding	0	0	1.09672	2.54e-65
AT5G25451	Pseudogene of AT5G25440; protein kinase family protein	pseudogene	0	0	1.60739	0.0452254
AT5G25610	responsive to dehydration 22 (RD22) mediated by ABA	protein_coding	RESPONSIVE TO DESICCATION 22 (RD22)	(ATRD22);RESPONSIVE TO DESICCATION 22 (RD22)	-1.34603	5.29e-25
AT5G25840	DUF1677 family protein (DUF1677);(source:Araport11)	protein_coding	0	0	3.66758	0.0267616
AT5G25920	hypothetical protein;(source:Araport11)	protein_coding	0	0	1.73127	0.0052738
AT5G26020	transposable_element_gene;(source:Araport11);similar to Glutamic acid-rich protein precursor (GB:P13816);(source:TAIR10)	transposable_element_gene	0	0	-5.33374	0.00367632
AT5G26070	Encodes a protein with 23.5% proline residues and proline-rich extensin domains, INTERPRO:IPR002965; similar to root nodule extensin (Pisum sativum) gi:15021750/gb:AAK77902; Common family members: At5g19800, At5g57070, At1g72790 (Arabidopsis thaliana)	protein_coding	0	0	2.51404	0.0462199
AT5G26080	proline-rich family protein;(source:Araport11)	protein_coding	0	0	2.45942	0.00348808
AT5G26170	member of WRKY Transcription Factor; Group II-c. Involved in jasmonic acid inducible defense responses.	protein_coding	WRKY DNA-BINDING PROTEIN 50 (WRKY50)	ARABIDOPSIS THALIANA WRKY DNA-BINDING PROTEIN 50 (ATWRKY50);WRKY DNA-BINDING PROTEIN 50 (WRKY50)	1.6554	5.58e-24
AT5G26220	ChaC-like family protein;(source:Araport11)	protein_coding	GAMMA-GLUTAMYL CYCLOTRANSFERASE 2;1 (GGCT2;1)	(ATGGCT2;1);GAMMA-GLUTAMYL CYCLOTRANSFERASE 2;1 (GGCT2;1)	1.39378	0.00166441
AT5G26260	TRAF-like family protein;(source:Araport11)	protein_coding	0	0	-1.33878	1.06e-72
AT5G26283	transposable_element_gene;(source:Araport11);gypsy-like retrotransposon family (Athila), has a 5.7e-145 P-value blast match to GB:CAA57397 Athila ORF 1 (Arabidopsis thaliana);(source:TAIR10)	transposable_element_gene	0	0	-6.54101	1.47e-05
AT5G26320	TRAF-like family protein;(source:Araport11)	protein_coding	0	0	2.28667	0.000321418
AT5G26620	hypothetical protein;(source:Araport11)	protein_coding	0	0	4.75672	1.89e-25
AT5G26630	MADS-box transcription factor family protein;(source:Araport11)	protein_coding	AGAMOUS-LIKE 35 (AGL35)	AGAMOUS-LIKE 35 (AGL35)	3.83914	1.93e-05
AT5G26690	Heavy metal transport/detoxification superfamily protein;(source:Araport11)	protein_coding	(HIPP02)	HEAVY METAL ASSOCIATED PROTEIN 48 (ATHMP48); (HIPP02)	2.14909	8.24e-35
AT5G26700	RmlC-like cupins superfamily protein;(source:Araport11)	protein_coding	0	0	1.31417	0.00278371
AT5G26900	No expression of gene detected yet.	protein_coding	CELL DIVISION CYCLE 20.4 (CDC20.4)	(AtCDC20.4);CELL DIVISION CYCLE 20.4 (CDC20.4)	2.61889	4.58e-05
AT5G26920	Encodes a calmodulin-binding protein CBP60g (calmodulin binding protein 60-like.g). The calmodulin-binding domain is located near the N-terminus; calmodulin binding is dependent on Ca(2+). Inducible by both bacterial pathogen and MAMP (microbe-associated molecular pattern) treatments. Bacterial growth is enhanced in cbp60g mutants. cbp60g mutants also show defects in salicylic acid (SA) accumulation and SA signaling.	protein_coding	CAM-BINDING PROTEIN 60-LIKE G (CBP60G)	CAM-BINDING PROTEIN 60-LIKE G (CBP60G)	1.16707	2.07e-54
AT5G27010	ARM repeat superfamily protein;(source:Araport11)	protein_coding	0	0	2.619	0.00261727
AT5G27037	pseudogene of RNA-directed DNA polymerase (reverse transcriptase)-related family protein;(source:Araport11)	pseudogene	0	0	-1.56497	0.00787922
AT5G27060	receptor like protein 53;(source:Araport11)	protein_coding	0	0	1.45976	0.0126557
AT5G27230	Frigida-like protein;(source:Araport11)	protein_coding	0	0	-1.98699	2.06e-08
AT5G27300	pentatricopeptide (PPR) repeat-containing protein;(source:Araport11)	protein_coding	0	0	1.31868	0.0018608
AT5G27330	Prefoldin chaperone subunit family protein;(source:Araport11)	protein_coding	0	0	-1.06068	1.44e-39
AT5G27345	transposable_element_gene;(source:Araport11);Mutator-like transposase family, has a 4.0e-48 P-value blast match to GB:AAA21566 mudrA of transposon=MuDR (MuDr-element) (Zea mays);(source:TAIR10)	transposable_element_gene	0	0	-5.91176	1.16e-06
AT5G27420	Encodes CNI1 (Carbon/Nitrogen Insensitive1) (also named as ATL31), a RING type ubiquitin ligase that functions in the Carbon/Nitrogen response for growth phase transition in Arabidopsis seedlings. The mRNA is cell-to-cell mobile.	protein_coding	CARBON/NITROGEN INSENSITIVE 1 (CNI1)	CARBON/NITROGEN INSENSITIVE 1 (CNI1);ARABIDOPSIS TOXICOS EN LEVADURA 31 (ATL31)	1.61807	1.73e-64
AT5G27440	transmembrane protein;(source:Araport11)	protein_coding	0	0	1.03848	0.0426683
AT5G27630	Acyl-CoA binding protein with high affinity for oleoyl-CoA. Expressed in all plant organs. Involved in fatty acid transport. Plays a role in determining seed oil content.	protein_coding	0	0	-1.01775	0.0125345
AT5G27845	transposable_element_gene;(source:Araport11);non-LTR retrotransposon family (LINE), has a 6.6e-32 P-value blast match to GB:AAA39398 ORF2 (Mus musculus) (LINE-element);(source:TAIR10)	transposable_element_gene	0	0	3.26544	0.0201256
AT5G27902	transposable_element_gene;(source:Araport11);Mutator-like transposase family, has a 5.3e-51 P-value blast match to GB:AAA21566 mudrA of transposon=MuDR (MuDr-element) (Zea mays);(source:TAIR10)	transposable_element_gene	0	0	-7.58222	2.69e-08
AT5G28080	Encodes a member of the WNK family (9 members in all) of protein kinases, the structural design of which is clearly distinct from those of other known protein kinases, such as receptor-like kinases and mitogen-activated protein kinases.	protein_coding	(WNK9)	(ATWNK9); (WNK9)	1.68165	1.87e-46
AT5G28145	transposable_element_gene;(source:Araport11);copia-like retrotransposon family, has a 4.1e-195 P-value blast match to GB:AAA57005 Hopscotch polyprotein (Ty1_Copia-element) (Zea mays);(source:TAIR10)	transposable_element_gene	0	0	5.31763	1.83e-124
AT5G28165	transposable_element_gene;(source:Araport11);CACTA-like transposase family (Tnp2/En/Spm), has a 3.1e-142 P-value blast match to GB:CAA40555 TNP2 (CACTA-element) (Antirrhinum majus);(source:TAIR10)	transposable_element_gene	0	0	-5.75725	0.00067642
AT5G28335	transposable_element_gene;(source:Araport11);gypsy-like retrotransposon family, has a 4.8e-178 P-value blast match to GB:AAD22153 polyprotein (Gypsy_Ty3-element) (Sorghum bicolor);(source:TAIR10)	transposable_element_gene	0	0	-4.35028	7.05e-56
AT5G28420	Pentatricopeptide repeat (PPR) superfamily protein;(source:Araport11)	protein_coding	0	0	-2.05103	0.0179979
AT5G28460	Pentatricopeptide repeat (PPR) superfamily protein;(source:Araport11)	protein_coding	0	0	-1.39021	0.000337677
AT5G28510	beta glucosidase 24;(source:Araport11)	protein_coding	BETA GLUCOSIDASE 24 (BGLU24)	BETA GLUCOSIDASE 24 (BGLU24)	1.64649	2.24e-12
AT5G28520	Encodes a predicted target jacalin lectin that is transcriptionally upregulated by ABA and is cleaved, possibly by a variant 'isoMIR' of miR846 in roots.	protein_coding	0	0	1.93966	0.0436462
AT5G28627	transposable_element_gene;(source:Araport11);pseudogene, similar to oj991113_30.20, blastp match of 38%25 identity and 1.9e-08 P-value to GP|21741715|emb|CAD41338.1||AL662946 oj991113_30.20 {Oryza sativa (japonica cultivar-group)};(source:TAIR10)	transposable_element_gene	0	0	4.49352	0.0471508
AT5G28630	glycine-rich protein;(source:Araport11)	protein_coding	0	0	1.37592	3.36e-10
AT5G28646	Encodes a novel protein. The wvd2 gain-of-function mutant has impaired cell expansion and root waving, and changed root skewing.	protein_coding	WAVE-DAMPENED 2 (WVD2)	WAVE-DAMPENED 2 (WVD2)	2.54641	5.98e-45
AT5G28715	transposable_element_gene;(source:Araport11);gypsy-like retrotransposon family, has a 0. P-value blast match to GB:AAD27547 polyprotein (Gypsy_Ty3-element) (Oryza sativa subsp. indica);(source:TAIR10)	transposable_element_gene	0	0	-5.34391	3.42e-05
AT5G28810	Ulp1 protease family protein;(source:Araport11)	protein_coding	0	0	-4.41031	0.00230216
AT5G28917	Pseudogene of AT1G40087	pseudogene	0	0	-3.06818	1.35e-08
AT5G28920	hypothetical protein;(source:Araport11)	protein_coding	0	0	1.81401	0.0150744
AT5G28960	alpha-(1,6)-fucosyltransferase;(source:Araport11)	protein_coding	0	0	1.10089	0.00338749
AT5G32436	transposable_element_gene;(source:Araport11);gypsy-like retrotransposon family, has a 8.5e-34 P-value blast match to GB:CAB39733 rotease, reverse transcriptase, ribonuclease H, integrase (Gypsy_Ty3-element) (Drosophila buzzatii);(source:TAIR10)	transposable_element_gene	0	0	-5.17243	0.00846793
AT5G33355	Encodes a defensin-like (DEFL) family protein. Zn-deficiency responsive. Expression is regulated by bZIP19, bZIP23, or both based on motif.	protein_coding	DEFENSIN-LIKE PROTEIN 207 (DEFL207)	DEFENSIN-LIKE PROTEIN 207 (DEFL207)	3.96251	0.0176923
AT5G33390	glycine-rich protein;(source:Araport11)	protein_coding	0	0	-5.7949	0.000958875
AT5G33395	transposable_element_gene;(source:Araport11);CACTA-like transposase family (Ptta/En/Spm), has a 7.1e-27 P-value blast match to At5g59620.1/14-257 CACTA-like transposase family (Ptta/En/Spm) (CACTA-element) (Arabidopsis thaliana);(source:TAIR10)	transposable_element_gene	0	0	-7.52411	4.98e-08
AT5G33399	other_RNA;(source:Araport11)	other_rna	0	0	-3.34888	0.00319693
AT5G33434	transposable_element_gene;(source:Araport11);gypsy-like retrotransposon family, has a 5.2e-76 P-value blast match to GB:AAD27547 polyprotein (Gypsy_Ty3-element) (Oryza sativa subsp. indica);(source:TAIR10)	transposable_element_gene	0	0	-2.38341	0.0290913
AT5G34480	transposable_element_gene;(source:Araport11);gypsy-like retrotransposon family, has a 5.7e-49 P-value blast match to GB:AAD27547 polyprotein (Gypsy_Ty3-element) (Oryza sativa subsp. indica);(source:TAIR10)	transposable_element_gene	0	0	-7.00145	6.31e-23
AT5G34500	transposable_element_gene;(source:Araport11);similar to replication protein-related [Arabidopsis thaliana] (TAIR:AT1G35950.1);(source:TAIR10)	transposable_element_gene	0	0	-6.81205	5e-06
AT5G34795	pseudogene of K-box region protein (DUF1985);(source:Araport11)	pseudogene	0	0	-1.2263	0.008144
AT5G34851	transposable_element_gene;(source:Araport11);gypsy-like retrotransposon family, has a 0. P-value blast match to GB:AAD27547 polyprotein (Gypsy_Ty3-element) (Oryza sativa subsp. indica);(source:TAIR10)	transposable_element_gene	0	0	-5.99811	4.06e-05
AT5G35110	ABA-induced serine-rich transcription repressor; functions redundantly together with ASR2 to regulate ABA responses.	protein_coding	ABA-INDUCED SERINE-RICH REPRESSOR 1 (ASR1)	ABA-INDUCED SERINE-RICH REPRESSOR 1 (ASR1)	1.97413	5.3e-26
AT5G35190	proline-rich extensin-like family protein;(source:Araport11)	protein_coding	0	0	3.50803	3.57e-29
AT5G35555	transposable_element_gene;(source:Araport11);copia-like retrotransposon family, has a 8.1e-177 P-value blast match to GB:CAA72989 open reading frame 1 (Ty1_Copia-element) (Brassica oleracea);(source:TAIR10)	transposable_element_gene	0	0	-7.01776	1.01e-06
AT5G35575	transposable_element_gene;(source:Araport11);Mutator-like transposase family, has a 7.5e-41 P-value blast match to GB:AAA21566 mudrA of transposon=MuDR (MuDr-element) (Zea mays);(source:TAIR10)	transposable_element_gene	0	0	-5.43229	3.31e-14
AT5G35580	Protein kinase superfamily protein;(source:Araport11)	protein_coding	0	0	1.30603	6.78e-52
AT5G35735	Auxin-responsive family protein;(source:Araport11)	protein_coding	0	0	1.40395	4.28e-13
AT5G35770	A recessive mutation in the Arabidopsis STERILE APETALA (SAP) causes severe aberrations in inflorescence and flower and ovule development.	protein_coding	STERILE APETALA (SAP)	STERILE APETALA (SAP)	-2.07081	3.46e-14
AT5G35777	transposable_element_gene;(source:Araport11);copia-like retrotransposon family, has a 2.0e-67 P-value blast match to GB:CAA72989 open reading frame 1 (Ty1_Copia-element) (Brassica oleracea);(source:TAIR10)	transposable_element_gene	0	0	6.65719	4.44e-16
AT5G35912	transposable_element_gene;(source:Araport11);hAT-like transposase family (hobo/Ac/Tam3), has a 4.3e-120 P-value blast match to GB:AAD24567 transposase Tag2 (hAT-element) (Arabidopsis thaliana);(source:TAIR10)	transposable_element_gene	0	0	-3.78502	5.94e-27
AT5G35915	pseudogene of Myb/SANT-like DNA-binding domain protein;(source:Araport11)	pseudogene	0	0	3.95222	0.000520696
AT5G35940	Mannose-binding lectin superfamily protein;(source:Araport11)	protein_coding	0	0	1.49275	0.00929545
AT5G35960	Protein kinase family protein;(source:Araport11)	protein_coding	0	0	1.18991	0.00129293
AT5G35965	transposable_element_gene;(source:Araport11);copia-like retrotransposon family, has a 5.9e-244 P-value blast match to GB:CAA72989 open reading frame 1 (Ty1_Copia-element) (Brassica oleracea);(source:TAIR10)	transposable_element_gene	0	0	-8.34393	2.17e-10
AT5G36125	transposable_element_gene;(source:Araport11);copia-like retrotransposon family, has a 0. P-value blast match to GB:CAA31653 polyprotein (Ty1_Copia-element) (Arabidopsis thaliana);(source:TAIR10)	transposable_element_gene	0	0	5.70471	0.00104454
AT5G36130	Cytochrome P450 superfamily protein;(source:Araport11)	protein_coding	0	0	2.144	2.64e-59
AT5G36140	Encodes a member of the CYP716A subfamily of cytochrome P450 monooxygenases with triterpene oxidizing activity catalyzing C-28 hydroxylation of alpha-amyrin, beta-amyrin, and lupeol, producing uvaol, erythrodiol, and betulin, respectively.In particular, 22alpha-hydroxylation activity has been observed against alpha-amyrin. Should be merged with At5g36130.	protein_coding	CYTOCHROME P450, FAMILY 716, SUBFAMILY A, POLYPEPTIDE 2 (CYP716A2)	CYTOCHROME P450, FAMILY 716, SUBFAMILY A, POLYPEPTIDE 2 (CYP716A2)	2.24288	5.48e-100
AT5G36150	putative pentacyclic triterpene synthase 3;(source:Araport11)	protein_coding	PUTATIVE PENTACYCLIC TRITERPENE SYNTHASE 3 (PEN3)	PUTATIVE PENTACYCLIC TRITERPENE SYNTHASE 3 (PEN3);PUTATIVE PENTACYCLIC TRITERPENE SYNTHASE 3 (ATPEN3)	2.55039	4.99e-15
AT5G36220	member of CYP81D family of cytochrome p450s. This gene was originally called CYP91A1, but was later renamed to CYP81D1.	protein_coding	CYTOCHROME P450, FAMILY 81, SUBFAMILY D, POLYPEPTIDE 1 (CYP81D1)	CYTOCHROME P450, FAMILY 81, SUBFAMILY D, POLYPEPTIDE 1 (CYP81D1);CYTOCHROME P450 91A1 (CYP91A1)	1.82816	2.55e-08
AT5G36260	Eukaryotic aspartyl protease family protein;(source:Araport11)	protein_coding	(A36)	(A36)	1.13817	0.00126619
AT5G36270	Annotated as pseudogene of dehydroascorbate reductase. Probably not a pseudogene based on evidence for transcription (RNA-seq) and translation (Ribo-seq) described in PMID:27791167	pseudogene	0	0	3.56242	7.24e-11
AT5G36925	hypothetical protein;(source:Araport11)	protein_coding	ARACIN1 (ARACIN1)	ARACIN1 (ARACIN1)	1.77226	0.00205389
AT5G36970	NDR1/HIN1-like protein, expression induced during incompatible response to a pathogen, expression is at least partly dependent on the salicylic acid signaling pathway	protein_coding	NDR1/HIN1-LIKE 25 (NHL25)	NDR1/HIN1-LIKE 25 (NHL25)	2.40427	3.35e-06
AT5G37478	TPX2 (targeting protein for Xklp2) protein family;(source:Araport11)	protein_coding	(TPXL6)	(TPXL6)	1.44713	5.09e-06
AT5G37485	other_RNA;(source:Araport11)	other_rna	0	0	1.2024	0.000422983
AT5G37490	Plant U-box type E3 ubiquitin ligase (PUB).	protein_coding	(PUB21)	(CMPG5); (PUB21)	1.48863	7e-06
AT5G37770	Encodes a protein with 40% similarity to calmodulin. Binds Ca(2+) and, as a consequence, undergoes conformational changes. CML24 expression occurs in all major organs, and transcript levels are increased from 2- to 15-fold in plants subjected to touch, darkness, heat, cold, hydrogen peroxide, abscisic acid (ABA), and indole-3-acetic acid. However, CML24 protein accumulation changes were not detectable. The putative CML24 regulatory region confers reporter expression at sites of predicted mechanical stress; in regions undergoing growth; in vascular tissues and various floral organs; and in stomata, trichomes, and hydathodes. CML24-underexpressing transgenics are resistant to ABA inhibition of germination and seedling growth, are defective in long-day induction of flowering, and have enhanced tolerance to CoCl(2), molybdic acid, ZnSO(4), and MgCl(2). Also regulates nitric oxide levels.	protein_coding	TOUCH 2 (TCH2)	(ATCML24);TOUCH 2 (TCH2);CALMODULIN-LIKE 24 (CML24)	1.09677	2.25e-27
AT5G37840	PADRE protein, up-regulated after infection by S. sclerotiorum.	protein_coding	0	0	1.70893	1.5e-09
AT5G37980	Zinc-binding dehydrogenase family protein;(source:Araport11)	protein_coding	0	0	1.88278	3.88e-20
AT5G37990	SABATH family methyltransferase.	protein_coding	(CIMT1)	(CIMT1)	1.60925	1.11e-13
AT5G38020	encodes a protein whose sequence is similar to SAM:salicylic acid carboxyl methyltransferase (SAMT) (GI:6002712)(Clarkia breweri) and to SAM:benzoic acid carboxyl methyltransferase (BAMT)(GI:9789277)(Antirrhinum majus). SABATH family methyltransferase.	protein_coding	0	0	1.10861	9.76e-35
AT5G38200	Class I glutamine amidotransferase-like superfamily protein;(source:Araport11)	protein_coding	0	0	1.59236	3.35e-59
AT5G38240	Protein kinase family protein;(source:Araport11)	protein_coding	0	0	3.45156	5.33e-07
AT5G38300	homeobox Hox-B3-like protein;(source:Araport11)	protein_coding	0	0	1.09087	2.65e-08
AT5G38310	hypothetical protein;(source:Araport11)	protein_coding	0	0	1.50584	3.07e-05
AT5G38383	transposable_element_gene;(source:Araport11);gypsy-like retrotransposon family (Athila), has a 4.9e-185 P-value blast match to GB:CAA57397 Athila ORF 1 (Arabidopsis thaliana);(source:TAIR10)	transposable_element_gene	0	0	-7.23282	1.61e-10
AT5G38386	F-box/RNI-like superfamily protein;(source:Araport11)	protein_coding	0	0	-2.6614	0.00566183
AT5G38410	Encodes a member of the Rubisco small subunit (RBCS) multigene family: RBCS1A (At1g67090), RBCS1B (At5g38430), RBCS2B (At5g38420), and RBCS3B (At5g38410). Functions to yield sufficient Rubisco content for leaf photosynthetic capacity.	protein_coding	RUBISCO SMALL SUBUNIT 3B (RBCS3B)	RUBISCO SMALL SUBUNIT 3B (RBCS3B);RIBULOSE BISPHOSPHATE CARBOXYLASE SMALL CHAIN 1A (RBCS1A)	2.22123	0.000728723
AT5G38450	cytochrome P450, family 735, subfamily A, polypeptide 1;(source:Araport11)	protein_coding	CYTOCHROME P450, FAMILY 735, SUBFAMILY A, POLYPEPTIDE 1 (CYP735A1)	CYTOCHROME P450, FAMILY 735, SUBFAMILY A, POLYPEPTIDE 1 (CYP735A1)	-1.11699	7.82e-05
AT5G38520	CLD1 is involved in steady-state chlorophyll turnover; CLD1 dephytylates chlorophyll a, chlorophyll b, and pheophytin a in vitro; CLD1 and CHLG form a salvage cycle in recycling chlorophyll. Suppression of CLD1 expression results in reduced tolerance to moderately high temperature.	protein_coding	CHLOROPHYLL DEPHYTYLASE1 (CLD1)	CHLOROPHYLL DEPHYTYLASE1 (CLD1)	1.5744	0.00370481
AT5G38565	F-box/FBD-like domains containing protein;(source:Araport11)	protein_coding	0	0	-1.6469	1.2e-06
AT5G38700	cotton fiber protein;(source:Araport11)	protein_coding	0	0	2.05442	1.66e-20
AT5G38710	Methylenetetrahydrofolate reductase family protein;(source:Araport11)	protein_coding	(PDH2)	(PDH2)	1.727	6.99e-30
AT5G38800	basic leucine-zipper 43;(source:Araport11)	protein_coding	BASIC LEUCINE-ZIPPER 43 (bZIP43)	BASIC LEUCINE-ZIPPER 43 (bZIP43);BASIC LEUCINE-ZIPPER 43 (AtbZIP43)	2.30412	0.000151943
AT5G38910	RmlC-like cupins superfamily protein;(source:Araport11)	protein_coding	0	0	-1.41776	5.71e-74
AT5G38970	Encodes a polypeptide involved in the C-6 oxidation of brassinosteroids. Heterologous expression of the protein in yeast conferred the ability to catalyze multiple reactions in which the C-6 position of 6-deoxocastasterone, 6-deoxotyphasterol, 3-dehydro-6-deoxoteasterone and 6-deoxoteasterone are oxidized.	protein_coding	BRASSINOSTEROID-6-OXIDASE 1 (BR6OX1)	BRASSINOSTEROID-6-OXIDASE 1 (BR6OX1);BRASSINOSTEROID-6-OXIDASE (BR6OX); (CYP85A1); (ATBR6OX)	2.23817	1.42e-09
AT5G38980	transmembrane protein;(source:Araport11)	protein_coding	0	0	3.73394	3.91e-09
AT5G38990	Involved in growth adaptation upon exposure to metal ions. Contributes together with the other MDS genes to the complex network of CrRLK1Ls that positively and negatively affect growth.	protein_coding	MEDOS 1 (MDS1)	MEDOS 1 (MDS1)	3.48301	4.88e-12
AT5G39000	Involved in growth adaptation upon exposure to metal ions. Contributes together with the other MDS genes to the complex network of CrRLK1Ls that positively and negatively affect growth.	protein_coding	MEDOS 2 (MDS2)	MEDOS 2 (MDS2)	1.68018	6.94e-15
AT5G39020	Involved in growth adaptation upon exposure to metal ions. Contributes together with the other MDS genes to the complex network of CrRLK1Ls that positively and negatively affect growth.	protein_coding	MEDOS 3 (MDS3)	MEDOS 3 (MDS3)	1.25762	4.74e-19
AT5G39080	HXXXD-type acyl-transferase family protein;(source:Araport11)	protein_coding	0	0	-1.59937	6.44e-08
AT5G39100	germin-like protein (GLP6)	protein_coding	GERMIN-LIKE PROTEIN 6 (GLP6)	GERMIN-LIKE PROTEIN 6 (GLP6)	1.243	2.87e-06
AT5G39120	RmlC-like cupins superfamily protein;(source:Araport11)	protein_coding	0	0	1.6146	6.93e-83
AT5G39130	RmlC-like cupins superfamily protein;(source:Araport11)	protein_coding	0	0	2.05778	3.66e-35
AT5G39160	RmlC-like cupins superfamily protein;(source:Araport11)	protein_coding	0	0	1.80968	5.24e-09
AT5G39190	germin-like protein (GLP2a)	protein_coding	GERMIN-LIKE PROTEIN 2 (GER2)	GERMIN-LIKE PROTEIN 2A (GLP2A);GERMIN-LIKE PROTEIN 2 (GER2);A. THALIANA GERMIN LIKE PROTEIN 2 (ATGER2)	1.58804	5.28e-25
AT5G39240	Encodes a atypical member of the bHLH (basic helix-loop-helix) family transcriptional factors.	protein_coding	0	0	1.07944	0.00693153
AT5G39330	transmembrane protein, putative (DUF1163);(source:Araport11)	protein_coding	0	0	3.52915	0.0414389
AT5G39420	CDC2C;(source:Araport11)	protein_coding	CDC2C (cdc2cAt)	CDC2C (cdc2cAt)	1.52481	8.53e-06
AT5G39480	F-box family protein;(source:Araport11)	protein_coding	0	0	4.72086	0.0296727
AT5G39520	Plastid localized transmembrane protein involved in ABA mediated leaf senescence and stomatal movement.	protein_coding	CHLOROPLAST-LOCALIZED SENESCENCE-ASSOCIATED PROTEIN (CSAP)	CHLOROPLAST-LOCALIZED SENESCENCE-ASSOCIATED PROTEIN (CSAP)	3.48356	1.84e-54
AT5G39530	hypothetical protein (DUF1997);(source:Araport11)	protein_coding	0	0	1.13758	0.000140766
AT5G39533	transposable_element_gene;(source:Araport11);copia-like retrotransposon family, has a 2.1e-41 P-value blast match to GB:CAA72989 open reading frame 1 (Ty1_Copia-element) (Brassica oleracea);(source:TAIR10)	transposable_element_gene	0	0	6.21647	0.000121177
AT5G39630	Qb-SNARE complex protein localized in vacuole.	protein_coding	(VTI14)	(VTI14)	-2.7996	4.11e-08
AT5G39670	Calmodulin like protein involved in negative regulation of pattern triggered immunity.	protein_coding	CALMODULIN-LIKE 46 (CML46)	CALMODULIN-LIKE 46 (CML46)	1.79078	5.41e-113
AT5G39720	avirulence induced protein 2 like protein;(source:Araport11)	protein_coding	AVIRULENCE INDUCED GENE 2 LIKE PROTEIN (AIG2L)	AVIRULENCE INDUCED GENE 2 LIKE PROTEIN (AIG2L)	1.36046	7.34e-06
AT5G39785	hypothetical protein (DUF1666);(source:Araport11)	protein_coding	0	0	1.0348	1.73e-16
AT5G39930	Encodes a protein with similarity to the CLP1 polyadenylation factor.	protein_coding	CLP1-SIMILAR PROTEIN 5 (CLPS5)	CLP1-SIMILAR PROTEIN 5 (CLPS5)	-4.92638	0.0298991
AT5G40000	P-loop containing nucleoside triphosphate hydrolases superfamily protein;(source:Araport11)	protein_coding	0	0	2.03273	2.44e-95
AT5G40060	Disease resistance protein (NBS-LRR class) family;(source:Araport11)	protein_coding	0	0	1.23424	8.13e-05
AT5G40090	Disease resistance protein (TIR-NBS class);(source:Araport11)	protein_coding	CHS1-LIKE 1 (CHL1)	TIR-NBS18 (TN18);CHS1-LIKE 1 (CHL1)	-1.00354	1.81e-06
AT5G40460	SIAMESE-RELATED (SMR) family gene; activated by SMOS1/SCL28 heterodimer thus inhibiting cell cycle progression at G2 and promoting the onset of endoreplication.	protein_coding	(SMR6)	(SMR6)	1.7045	5.44e-15
AT5G40790	ABA&#8208;induced transcription repressor that acts as feedback regulator in ABA signalling.	protein_coding	(AITR3)	DIG-LIKE 2 (DIL2); (AITR3)	4.94726	1.45e-07
AT5G40800	ABA&#8208;induced transcription repressor that acts as feedback regulator in ABA signalling.	protein_coding	(AITR4)	DIG-LIKE 3 (DIL3); (AITR4)	2.75368	8.31e-26
AT5G40850	Encodes a urophorphyrin III methylase that catalyzes S-adenosyl-L-methionine-dependent transmethylation in a multistep process involving the formation of a covalently linked complex with S-adenosyl-L-methionine. The mRNA is cell-to-cell mobile.	protein_coding	UROPHORPHYRIN METHYLASE 1 (UPM1)	(ATUPM1);UROPHORPHYRIN METHYLASE 1 (UPM1)	-1.89545	3.83e-126
AT5G40860	transmembrane protein;(source:Araport11)	protein_coding	0	0	1.64448	6.85e-10
AT5G40900	Nucleotide-diphospho-sugar transferase family protein;(source:Araport11)	protein_coding	0	0	1.63124	0.0274244
AT5G41080	Encodes a member of the glycerophosphodiester phosphodiesterase (GDPD) family.	protein_coding	GLYCEROPHOSPHODIESTER PHOSPHODIESTERASE 2 (GDPD2)	(AtGDPD2);GLYCEROPHOSPHODIESTER PHOSPHODIESTERASE 2 (GDPD2)	1.99502	4.98e-70
AT5G41090	NAC domain containing protein 95;(source:Araport11)	protein_coding	NAC DOMAIN CONTAINING PROTEIN 95 (NAC095)	NAC DOMAIN CONTAINING PROTEIN 95 (NAC095);NAC DOMAIN CONTAINING PROTEIN 95 (anac095)	1.98672	0.00136192
AT5G41160	Member of a family of proteins related to PUP1, a purine transporter. May be involved in the transport of purine and purine derivatives such as cytokinins, across the plasma membrane.	protein_coding	PURINE PERMEASE 12 (PUP12)	PURINE PERMEASE 12 (PUP12);ARABIDOPSIS THALIANA PURINE PERMEASE 12 (ATPUP12)	1.49001	1.26e-06
AT5G41380	CCT motif family protein;(source:Araport11)	protein_coding	0	0	-1.4671	7.42e-12
AT5G41460	transferring glycosyl group transferase (DUF604);(source:Araport11)	protein_coding	0	0	1.02929	1.99e-05
AT5G41540	Disease resistance protein (TIR-NBS-LRR class) family;(source:Araport11)	protein_coding	0	0	1.97911	8.4e-06
AT5G41550	Disease resistance protein (TIR-NBS-LRR class) family;(source:Araport11)	protein_coding	0	0	1.06278	2.8e-15
AT5G41590	LURP-one-like protein (DUF567);(source:Araport11)	protein_coding	0	0	1.13885	0.000415228
AT5G41610	member of Putative Na+/H+ antiporter family	protein_coding	CATION/H+ EXCHANGER 18 (CHX18)	ARABIDOPSIS THALIANA CATION/H+ EXCHANGER 18 (ATCHX18);CATION/H+ EXCHANGER 18 (CHX18)	1.06619	6.36e-17
AT5G41660	transmembrane protein;(source:Araport11)	protein_coding	0	0	-5.7803	0.000655973
AT5G41670	6-phosphogluconate dehydrogenase family protein;(source:Araport11)	protein_coding	6-PHOSPHOGLUCONATE DEHYDROGENASE 3 (PGD3)	6-PHOSPHOGLUCONATE DEHYDROGENASE 3 (PGD3)	-1.98687	7.46e-204
AT5G41730	Mixed Lineage Kinase Domain-like protein.	protein_coding	(MLKL2)	(MLKL2)	1.9012	1.55e-06
AT5G41740	Disease resistance protein (TIR-NBS-LRR class) family;(source:Araport11)	protein_coding	0	0	2.26193	7.27e-51
AT5G41750	Disease resistance protein (TIR-NBS-LRR class) family;(source:Araport11)	protein_coding	0	0	2.29645	2.96e-38
AT5G41765	DNA-binding storekeeper protein-related transcriptional regulator;(source:Araport11)	protein_coding	0	0	-3.25426	2.02e-32
AT5G41810	Avr9/Cf-9 rapidly elicited protein;(source:Araport11)	protein_coding	0	0	1.49748	5.52e-35
AT5G42230	Serine carboxypeptidase&#8208;like (SCPL) enzyme involved in membrane lipid metabolism.	protein_coding	SERINE CARBOXYPEPTIDASE-LIKE 41 (scpl41)	SERINE CARBOXYPEPTIDASE-LIKE 41 (scpl41)	-2.69737	1.22e-05
AT5G42235	Encodes a defensin-like (DEFL) family protein.	protein_coding	0	0	-4.59494	0.00902204
AT5G42380	Stress induced calmodulin like gene; involved in drought response.	protein_coding	CALMODULIN LIKE 37 (CML37)	CALMODULIN LIKE 39 (CML39); (ATCML37);CALMODULIN LIKE 37 (CML37)	2.52277	5.02e-30
AT5G42500	Member of the dirigent protein family. Dirigent proteins function in stereoselective radical-radical coupling in lignan biosynthesis and other phenylpropanoid components.	protein_coding	DIRIGENT PROTEIN 2 (DIR2)	DIRIGENT PROTEIN 2 (DIR2)	1.79508	4.3e-27
AT5G42510	Member of the dirigent protein family. Dirigent proteins function in stereoselective radical-radical coupling in lignan biosynthesis and other phenylpropanoid components.	protein_coding	DIRIGENT PROTEIN 1 (DIR1)	DIRIGENT PROTEIN 1 (DIR1)	3.08701	2.04e-45
AT5G42530	hypothetical protein;(source:Araport11)	protein_coding	0	0	1.02466	0.0374202
AT5G42580	a member of the cytochrome P450 family	protein_coding	CYTOCHROME P450, FAMILY 705, SUBFAMILY A, POLYPEPTIDE 12 (CYP705A12)	CYTOCHROME P450, FAMILY 705, SUBFAMILY A, POLYPEPTIDE 12 (CYP705A12)	1.95627	1.06e-33
AT5G42630	Encodes a member of the KANADI family of putative transcription factors. Involved in integument formation during ovule development and expressed at the boundary between the inner and outer integuments. It is essential for directing laminar growth of the inner integument.Along with KAN1 and KAN2, KAN4 is involved in proper localization of PIN1 in early embryogenesis.	protein_coding	ABERRANT TESTA SHAPE (ATS)	ABERRANT TESTA SHAPE (ATS);KANADI 4 (KAN4)	-1.41285	1.73e-27
AT5G42680	MIZU-KUSSEI-like protein (Protein of unknown function, DUF617);(source:Araport11)	protein_coding	0	0	1.06607	0.00192267
AT5G42750	Encodes a plasma-membrane associated phosphoprotein that interacts directly with the kinase domain of BRI1 through the evolutionarily conserved C-terminal BIM motif binding to the C-lobe of the BRI1 kinase domain. It interferes with the interaction between BRI1 with its signalling partner, the plasma membrane localised LRR-receptor kinase BAK1 by inhibiting the transphosphorylation to keep BRI1 at a basal level of activity. It is phosphorylated by BRI1 at Ser270 & Ser274 and at tyrosine site Tyr211 and dissociates from plasma membrane to end up in the cytosol after phosphorylation. Its loss-of-function mutant shows higher sensitivity to BR treatment.	protein_coding	BRI1 KINASE INHIBITOR 1 (BKI1)	BRI1 KINASE INHIBITOR 1 (BKI1)	-1.02238	1.85e-06
AT5G42785	transmembrane protein;(source:Araport11)	protein_coding	0	0	1.72958	6.03e-11
AT5G42930	alpha/beta-Hydrolases superfamily protein;(source:Araport11)	protein_coding	0	0	1.45992	1.26e-08
AT5G42990	ubiquitin-conjugating enzyme 18;(source:Araport11)	protein_coding	UBIQUITIN-CONJUGATING ENZYME 18 (UBC18)	UBIQUITIN-CONJUGATING ENZYME 18 (UBC18)	-1.11544	4.57e-40
AT5G43175	Transcription factor involved in root hair development.	protein_coding	(RSL5)	(RSL5)	4.33654	0.00407117
AT5G43180	transmembrane protein, putative (Protein of unknown function, DUF599);(source:Araport11)	protein_coding	0	0	-1.14465	9.4e-66
AT5G43230	EEIG1/EHBP1 protein amino-terminal domain protein;(source:Araport11)	protein_coding	0	0	1.8477	1.88e-08
AT5G43330	predicted to encode a cytosolic malate dehydrogenase. The mRNA is cell-to-cell mobile.	protein_coding	CYTOSOLIC-NAD-DEPENDENT MALATE DEHYDROGENASE 2 (c-NAD-MDH2)	CYTOSOLIC-NAD-DEPENDENT MALATE DEHYDROGENASE 2 (c-NAD-MDH2)	-1.04128	4.44e-49
AT5G43420	RING/U-box superfamily protein;(source:Araport11)	protein_coding	ARABIDOPSIS TOXICOS EN LEVADURA 16 (ATL16)	ARABIDOPSIS TOXICOS EN LEVADURA 16 (ATL16)	1.17624	8.96e-32
AT5G43440	encodes a protein whose sequence is similar to ACC oxidase	protein_coding	0	0	1.35413	3.3e-10
AT5G43470	Confers resistance to Peronospora parasitica. In arabidopsis ecotype Dijon-17, HRT-mediated signaling is dependent on light for the induction of hypersensitive response and resistance to turnip crinkle virus.	protein_coding	RECOGNITION OF PERONOSPORA PARASITICA 8 (RPP8)	RECOGNITION OF PERONOSPORA PARASITICA 8 (RPP8);RESISTANT TO CMV(Y) 1 (RCY1);HYPERSENSITIVE RESPONSE TO TCV (HRT)	1.77548	4.12e-12
AT5G43520	Cysteine/Histidine-rich C1 domain family protein;(source:Araport11)	protein_coding	0	0	1.15582	7.34e-34
AT5G43570	Predicted to encode a PR (pathogenesis-related) peptide that belongs to the PR-6 proteinase inhibitor family. Six putative PR-6-type protein encoding genes are found in Arabidopsis: At2g38900, At2g38870, At5g43570, At5g43580, At3g50020 and At3g46860.	protein_coding	0	0	1.27241	2.51e-14
AT5G43580	Predicted to encode a PR (pathogenesis-related) peptide that belongs to the PR-6 proteinase inhibitor family. Functions in resistance to necrotrophic fungi and insect herbivory. Six putative PR-6-type protein encoding genes are found in Arabidopsis: At2g38900, At2g38870, At5g43570, At5g43580, At3g50020 and At3g46860.	protein_coding	UNUSUAL SERINE PROTEASE INHIBITOR (UPI)	UNUSUAL SERINE PROTEASE INHIBITOR (UPI)	1.06708	1.07e-57
AT5G43590	Acyl transferase/acyl hydrolase/lysophospholipase superfamily protein;(source:Araport11)	protein_coding	0	0	1.70573	0.00014598
AT5G43650	basic helix-loop-helix (bHLH) DNA-binding superfamily protein;(source:Araport11)	protein_coding	(BHLH92)	(BHLH92)	5.81328	2.52e-11
AT5G44005	hypothetical protein;(source:Araport11)	protein_coding	0	0	1.21909	4.62e-14
AT5G44020	HAD superfamily, subfamily IIIB acid phosphatase;(source:Araport11)	protein_coding	0	0	2.40516	9.49e-183
AT5G44050	MATE efflux family protein;(source:Araport11)	protein_coding	(ATDTX28)	(ATDTX28)	1.03314	1.25e-14
AT5G44065	This gene encodes a small protein and has either evidence of transcription or purifying selection.	protein_coding	0	0	1.17283	0.00991328
AT5G44130	Fasciclin-like arabinogalactan protein. Possibly involved in embryogenesis and seed development.	protein_coding	FASCICLIN-LIKE ARABINOGALACTAN PROTEIN 13 PRECURSOR (FLA13)	FASCICLIN-LIKE ARABINOGALACTAN PROTEIN 13 PRECURSOR (FLA13)	2.23328	0.00944788
AT5G44160	NUC is a member of the BIRD group of transcriptional regulators and is required for the formative divisions that pattern the root. the ground tissue into cortex and endodermis.	protein_coding	NUTCRACKER (NUC)	NUTCRACKER (NUC); (AtIDD8);INDETERMINATE DOMAIN 8 (IDD8)	-1.364	9.12e-41
AT5G44390	FAD-binding Berberine family protein;(source:Araport11)	protein_coding	(ATBBE25)	(ATBBE25)	1.09262	4.8e-16
AT5G44400	FAD-binding Berberine family protein;(source:Araport11)	protein_coding	(ATBBE26)	(ATBBE26)	2.63247	4.68e-49
AT5G44490	FBD, F-box, Skp2-like and Leucine Rich Repeat domains containing protein;(source:Araport11)	protein_coding	0	0	-1.5752	7.57e-12
AT5G44580	transmembrane protein;(source:Araport11)	protein_coding	(PROSCOOP10)	(PROSCOOP10)	2.41835	1.8e-06
AT5G44582	hypothetical protein;(source:Araport11)	protein_coding	(PROSCOOP11)	(PROSCOOP11)	1.33927	0.00727414
AT5G44585	Precursor of serine-rich endogenous peptide which regulates defense response and root elongation. Has properties of phytocytokines, activates the phospholipid signaling pathway, regulates reactive oxygen species response, and is perceived in a BAK1 co-receptor-dependent manner. SCOOP (SERINE RICH ENDOGENOUS PEPTIDE) family member, involved in immunity against herbivorous insects.	protein_coding	PRECURSOR OF SERINE-RICH ENDOGENOUS PEPTIDE 12 (PROSCOOP12)	PRECURSOR OF SERINE-RICH ENDOGENOUS PEPTIDE 12 (PROSCOOP12)	2.33604	6.62e-36
AT5G44680	DNA glycosylase superfamily protein;(source:Araport11)	protein_coding	0	0	1.74162	0.00114363
AT5G44820	Nucleotide-diphospho-sugar transferase family protein;(source:Araport11)	protein_coding	0	0	1.40161	4.94e-17
AT5G44910	Toll-Interleukin-Resistance (TIR) domain family protein;(source:Araport11)	protein_coding	0	0	1.0933	2.49e-06
AT5G44925	transposable_element_gene;(source:Araport11);copia-like retrotransposon family, has a 0. P-value blast match to GB:AAC02666 polyprotein (Ty1_Copia-element) (Arabidopsis thaliana);(source:TAIR10)	transposable_element_gene	0	0	-3.45494	1.67e-08
AT5G44940	F-box/RNI-like superfamily protein;(source:Araport11)	protein_coding	0	0	-1.85303	0.00244694
AT5G44990	Glutathione S-transferase family protein;(source:Araport11)	protein_coding	0	0	1.22029	4.21e-11
AT5G45090	phloem protein 2-A7;(source:Araport11)	protein_coding	PHLOEM PROTEIN 2-A7 (PP2-A7)	PHLOEM PROTEIN 2-A7 (PP2-A7);PHLOEM PROTEIN 2-A7 (AtPP2-A7)	1.19638	7.23e-06
AT5G45110	Encodes NPR3, a paralog of NPR1. Involved in negative regulation of defense responses against bacterial and oomycete pathogens. npr3 mutants has elevated level of PR1 expression. Interacts with TGA2, TGA3, TGA5 and TGA6 in yeast two hybrid assays. NPR3 and NPR4 are receptors for the immune signal salicylic acid. The mRNA is cell-to-cell mobile.	protein_coding	NPR1-LIKE PROTEIN 3 (NPR3)	NPR1-LIKE PROTEIN 3 (NPR3); (ATNPR3)	1.25057	4.03e-40
AT5G45120	Eukaryotic aspartyl protease family protein;(source:Araport11)	protein_coding	0	0	3.11481	0.0310818
AT5G45180	Flavin-binding monooxygenase family protein;(source:Araport11)	protein_coding	0	0	3.35183	0.0100288
AT5G45240	Disease resistance protein (TIR-NBS-LRR class);(source:Araport11)	protein_coding	0	0	2.25484	1e-06
AT5G45340	Encodes a protein with ABA 8'-hydroxylase activity; involved in ABA catabolism. Mutant analyses show that disruption in the gene results in more drought tolerance whereas overexpression results in increased transpiration rate and reduced drought tolerance. Gene involved in postgermination growth. Plant P450 CYP707A3, ABA 8'-hydroxylase, binds enantioselectively (+)-ABA but not (-)-ABA, whereas the enzyme binds both enantiomers of AHI1 (a structural ABA analogue used as ABA 8'-hydroxylase competitive inhibitor).	protein_coding	CYTOCHROME P450, FAMILY 707, SUBFAMILY A, POLYPEPTIDE 3 (CYP707A3)	CYTOCHROME P450, FAMILY 707, SUBFAMILY A, POLYPEPTIDE 3 (CYP707A3)	1.88268	2.14e-14
AT5G45380	urea-proton symporter DEGRADATION OF UREA 3 (DUR3);(source:Araport11)	protein_coding	DEGRADATION OF UREA 3 (DUR3)	DEGRADATION OF UREA 3 (DUR3); (ATDUR3)	1.30566	1.93e-70
AT5G45605	transposable_element_gene;(source:Araport11);copia-like retrotransposon family, has a 9.0e-230 P-value blast match to gb|AAO73527.1| gag-pol polyprotein (Glycine max) (SIRE1) (Ty1_Copia-family);(source:TAIR10)	transposable_element_gene	0	0	-3.25015	0.0314692
AT5G45630	senescence regulator (Protein of unknown function, DUF584);(source:Araport11)	protein_coding	(ATS40-2)	(ATS40-2)	2.58687	1.08e-08
AT5G45650	subtilase family protein;(source:Araport11)	protein_coding	0	0	2.66394	1.54e-25
AT5G45780	Encodes one of a group of LRR-RLKs, designated as CLAVATA3 INSENSITIVE RECEPTOR KINASES (CIKs), that act as co-receptors and have essential roles in regulating CLV3-mediated stem cell homeostasis.	protein_coding	CLAVATA3 INSENSITIVE RECEPTOR KINASE 4 (CIK4)	CLAVATA3 INSENSITIVE RECEPTOR KINASE 4 (CIK4)	-1.19983	4.22e-09
AT5G45810	Encodes a member of the SNF1-related kinase (SnRK) gene family (SnRK3.5), which has also been reported as a member of the CBL-interacting protein kinases (CIPK19).	protein_coding	CBL-INTERACTING PROTEIN KINASE 19 (CIPK19)	SNF1-RELATED PROTEIN KINASE 3.5 (SnRK3.5);CBL-INTERACTING PROTEIN KINASE 19 (CIPK19)	1.4408	4.01e-09
AT5G45840	Encodes a leucine-rich-repeat RLK that is localized to the plasma membrane of pollen tubes and functions with MIK1/2 as the male receptor of the pollen tube chemo-attractant LURE1.MDIS1 forms a complex with MIK1/2 and binds LURE1.	protein_coding	MALE DISCOVERER1 (MDIS1)	MALE DISCOVERER1 (MDIS1)	2.11076	6.86e-37
AT5G46115	hypothetical protein;(source:Araport11)	protein_coding	0	0	1.08222	0.0116848
AT5G46315	U6-29;(source:Araport11)	small_nuclear_rna	U6 SMALL NUCLEOLAR RNA29 (U6-29)	U6 SMALL NUCLEOLAR RNA29 (U6-29)	4.90142	0.0327372
AT5G46330	Encodes a leucine-rich repeat serine/threonine protein kinase that is expressed ubiquitously. FLS2 is involved in MAP kinase signalling relay involved in innate immunity. Essential in the perception of flagellin, a potent elicitor of the defense response. FLS2 is directed for degradation by the bacterial ubiquitin ligase AvrPtoB. The mRNA is cell-to-cell mobile.	protein_coding	FLAGELLIN-SENSITIVE 2 (FLS2)	FLAGELLIN-SENSITIVE 2 (FLS2)	2.38434	0.000392205
AT5G46350	member of WRKY Transcription Factor; Group II-c	protein_coding	WRKY DNA-BINDING PROTEIN 8 (WRKY8)	WRKY DNA-BINDING PROTEIN 8 (WRKY8);ARABIDOPSIS THALIANA WRKY DNA-BINDING PROTEIN 8 (ATWRKY8)	1.29218	1.85e-07
AT5G46360	Encodes AtKCO3, a member of the Arabidopsis thaliana K+ channel family of AtTPK/KCO proteins. AtKCO3 is targeted to the vacuolar membrane. Forms homomeric ion channels in vivo.	protein_coding	CA2+ ACTIVATED OUTWARD RECTIFYING K+ CHANNEL 3 (KCO3)	CA2+ ACTIVATED OUTWARD RECTIFYING K+ CHANNEL 3 (KCO3);CA2+ ACTIVATED OUTWARD RECTIFYING K+ CHANNEL 3 (ATKCO3)	1.34773	0.0424117
AT5G46490	Disease resistance protein (TIR-NBS-LRR class) family;(source:Araport11)	protein_coding	0	0	1.15847	0.0219386
AT5G46540	P-glycoprotein 7;(source:Araport11)	protein_coding	ATP-BINDING CASSETTE B7 (ABCB7)	ATP-BINDING CASSETTE B7 (ABCB7);P-GLYCOPROTEIN 7 (PGP7)	2.10511	3.09e-06
AT5G46590	Transcription factor required for the initiation of cell division during wound healing. Redundantly involved with ANAC071 in the process of "cambialization".	protein_coding	NAC DOMAIN CONTAINING PROTEIN 96 (NAC096)	NAC DOMAIN CONTAINING PROTEIN 96 (anac096);NAC DOMAIN CONTAINING PROTEIN 96 (NAC096)	2.07206	1.61e-32
AT5G46640	AT hook motif DNA-binding family protein;(source:Araport11)	protein_coding	AT-HOOK MOTIF NUCLEAR LOCALIZED PROTEIN 8 (AHL8)	AT-HOOK MOTIF NUCLEAR LOCALIZED PROTEIN 8 (AHL8)	-1.49281	5.53e-31
AT5G46660	protein kinase C-like zinc finger protein;(source:Araport11)	protein_coding	0	0	5.35368	0.00427067
AT5G46665	transposable_element_gene;(source:Araport11);copia-like retrotransposon family, has a 0. P-value blast match to gb|AAG52949.1| gag/pol polyprotein (Endovir1-1) (Arabidopsis thaliana) (Ty1_Copia-family);(source:TAIR10)	transposable_element_gene	0	0	3.79014	0.000248821
AT5G46770	hypothetical protein;(source:Araport11)	protein_coding	0	0	4.84186	0.038096
AT5G46870	ACD11 binding partner, negatively regulates ROS-mediated defense response.	protein_coding	BPA1-LIKE 5 (BPL5)	BPA1-LIKE 5 (BPL5)	1.27862	7.65e-09
AT5G46890	Bifunctional inhibitor/lipid-transfer protein/seed storage 2S albumin superfamily protein;(source:Araport11)	protein_coding	0	0	2.8177	4.19e-05
AT5G46900	Bifunctional inhibitor/lipid-transfer protein/seed storage 2S albumin superfamily protein;(source:Araport11)	protein_coding	0	0	3.76614	8.71e-71
AT5G46950	One of of a pair of paralogous invertase with very high similarity.Expressed in female gametophyte and endosperm, particularly mycropylar endosperm. May function during embryogenesis to provide sugars to the developing embryo.	protein_coding	INVERTASE INHIBITOR 2 (INVINH2)	INVERTASE INHIBITOR 2 (INVINH2)	-1.42452	0.000300213
AT5G46960	Pectin methylesterase inhibitor that is involved in resistance to Botrytis cinerea. Affects PME activity during infection to prevent disease. Closely related paralog of AT5G46950 (InvINH2).	protein_coding	(ATPMEI12)	INVERTASE INHIBITOR 1 (INVINH1); (ATPMEI12)	-1.56599	7.43e-07
AT5G47070	Encodes a member of the RLCK VII-4 subfamily of receptor-like cytoplasmic kinases that has been shown to phosphorylate MAPKKK5 Ser-599 and MEKK1 Ser-603, both players in PRR-mediated resistance to bacterial and fungal pathogens.	protein_coding	PBS1-LIKE 19 (PBL19)	PBS1-LIKE 19 (PBL19)	1.31238	7.66e-36
AT5G47220	Encodes a member of the ERF (ethylene response factor) subfamily B-3 of ERF/AP2 transcription factor family (ATERF-2). The protein contains one AP2 domain. Functions as activator of GCC box?dependent transcription. Positive regulator of JA-responsive defense genes and resistance to F. oxysporum and enhances JA inhibition of root elongation.	protein_coding	ETHYLENE RESPONSIVE ELEMENT BINDING FACTOR 2 (ERF2)	ETHYLENE RESPONSIVE ELEMENT BINDING FACTOR 2 (ATERF2);ETHYLENE RESPONSIVE ELEMENT BINDING FACTOR 2 (ERF2);ETHYLENE RESPONSE FACTOR- 2 (ATERF-2)	2.85991	7.43e-242
AT5G47240	nudix hydrolase homolog 8;(source:Araport11)	protein_coding	0	0	1.93523	6.25e-43
AT5G47440	FORKED-LIKE family member, part of Group 3 (Group 1 consists of FKD1, FL1-FL3; Group 2 consists of FL4 and FL8 and Group 3 consists of FL5- FL7). May coordinate leaf size with vein density, where Group 1 members and Group 3 members have opposing functions.	protein_coding	FORKED-LIKE6 (FL6)	FORKED-LIKE6 (FL6)	-1.30684	0.0046017
AT5G47450	Tonoplast intrinsic protein, transports ammonium (NH3) and methylammonium across the tonoplast membrane, gene expression shows diurnal regulation and is upregulated by ammonium (NH3).	protein_coding	TONOPLAST INTRINSIC PROTEIN 2;3 (TIP2;3)	ARABIDOPSIS THALIANA TONOPLAST INTRINSIC PROTEIN 2;3 (ATTIP2;3);DELTA-TONOPLAST INTRINSIC PROTEIN 3 (DELTA-TIP3);TONOPLAST INTRINSIC PROTEIN 2;3 (TIP2;3)	1.78911	0.00319892
AT5G47590	Heat shock protein HSP20/alpha crystallin family;(source:Araport11)	protein_coding	0	0	2.64708	1.66e-08
AT5G47600	HSP20-like chaperones superfamily protein;(source:Araport11)	protein_coding	0	0	-1.73333	0.0222304
AT5G47850	CRINKLY4 related 4;(source:Araport11)	protein_coding	CRINKLY4 RELATED 4 (CCR4)	(ATCRK1);CRINKLY4 RELATED 4 (CCR4)	3.31973	2.62e-78
AT5G47920	transcription elongation factor;(source:Araport11)	protein_coding	0	0	-1.52326	1.49e-27
AT5G47980	HXXXD-type acyl-transferase family protein;(source:Araport11)	protein_coding	0	0	2.22026	5.43e-33
AT5G48130	Phototropic-responsive NPH3 family protein;(source:Araport11)	protein_coding	0	0	-1.2957	0.018548
AT5G48320	Cysteine/Histidine-rich C1 domain family protein;(source:Araport11)	protein_coding	0	0	1.35235	4.28e-13
AT5G48390	Defective in meiotic chromosome segregation. It is involved in crossover formation and involved in both male and female meiosis.	protein_coding	A. THALIANA HOMOLOGUE OF YEAST SPO22 (ATSPO22)	A. THALIANA HOMOLOGUE OF YEAST SPO22 (ATSPO22); (ATZIP4)	1.42796	1.58e-07
AT5G48400	member of Putative ligand-gated ion channel subunit family	protein_coding	(ATGLR1.2)	GLUTAMATE RECEPTOR 1.2 (GLR1.2); (ATGLR1.2)	1.51823	1.34e-79
AT5G48485	Encodes a putative apoplastic lipid transfer protein that is involved in systemic acquired resistance. Mutants in this gene exhibit wild-type local resistance to avirulent and virulent Pseudomonas syringae, but pathogenesis-related gene expression is abolished in uninoculated distant leaves and fail to develop SAR to virulent Pseudomonas or Peronospora parasitica. DIR1 protein is cell-to-cell mobile and is transported via phloem sap.	protein_coding	DEFECTIVE IN INDUCED RESISTANCE 1 (DIR1)	DEFECTIVE IN INDUCED RESISTANCE 1 (DIR1)	2.67334	6.28e-23
AT5G48650	Negative regulator of defense response to Pseudomonas syringae pv. tomato through altered stomatal and apoplastic immunity.	protein_coding	GTPASE?ACTIVATING PROTEIN SH3-DOMAIN?BINDING PROTEIN LIKE (G3BP-LIKE)	(ATG3BP1);GTPASE?ACTIVATING PROTEIN SH3-DOMAIN?BINDING PROTEIN LIKE (G3BP-LIKE)	-1.51201	3.81e-15
AT5G48710	Ubiquitin-like superfamily protein;(source:Araport11)	protein_coding	(SUMO6)	(SUMO6)	-5.02168	3.23e-08
AT5G48850	Homologous to the wheat sulphate deficiency-induced gene sdi1. Expression in root and leaf is induced by sulfur starvation. Knockout mutants retained higher root and leaf sulfate concentrations, indicating a role in regulation of stored sulfate pools.	protein_coding	SULPHUR DEFICIENCY-INDUCED 1 (ATSDI1)	SULPHUR DEFICIENCY-INDUCED 1 (SDI1);SULPHUR DEFICIENCY-INDUCED 1 (ATSDI1)	-1.52659	4.09e-08
AT5G48940	RGFR2 is a leucine--rich repeat receptor kinase that, together with RGFR1 and RGFR3, binds ROOT GROWTH FACTORS and is required for establishing the gradient of PLETHORA1 and PLETHORA2 essential for proper root growth and development.	protein_coding	(RGFR2)	RGF1 INSENSITIVE 2 (RGI2); (RGFR2)	-1.19813	1.01e-44
AT5G49080	transposable_element_gene;(source:Araport11);similar to proline-rich extensin-like family protein [Arabidopsis thaliana] (TAIR:AT5G06640.1);(source:TAIR10)	transposable_element_gene	EXTENSIN 11 (EXT11)	EXTENSIN 11 (EXT11)	1.76291	3.17e-23
AT5G49110	fanconi anemia group I-like protein;(source:Araport11)	protein_coding	0	0	-1.07731	2.43e-09
AT5G49190	Encodes a sucrose synthase (SUS2). The activity of the enzyme could not be assayed as proved to be insoluble (PMID 17257168). However, analyses of an sus2 mutant revealed a deficiency in sucrose synthase activity 12 and 15 days after flowering. There are some reports that SUS2 transcript levels are increased in leaves specifically by O(2) deficiency whereas other reports indicate that SUS2 is expressed only in seeds. Immulocalization shows that SUS2 is present in the cytosol of developing seeds, but, it also associated with plastids, though not located within them.	protein_coding	SUCROSE SYNTHASE 2 (SUS2)	SUCROSE SYNTHASE 2 (SUS2);SUCROSE SYNTHASE FROM ARABIDOPSIS (SSA); (ATSUS2)	-1.66548	2.93e-05
AT5G49270	Involved in successfully establishing tip growth in root hairs.	protein_coding	SHAVEN 2 (SHV2)	SHAVEN 2 (SHV2);DEFORMED ROOT HAIRS 9 (DER9);MUTANT ROOT HAIR 4 (MRH4);COBRA-LIKE 9 (COBL9)	1.74679	6.65e-35
AT5G49360	Encodes a bifunctional {beta}-D-xylosidase/{alpha}-L-arabinofuranosidase required for pectic arabinan modification. Located in the extracellular matrix. Gene is expressed specifically in tissues undergoing secondary wall thickening. This is a member of glycosyl hydrolase family 3 and has six other closely related members.	protein_coding	BETA-XYLOSIDASE 1 (BXL1)	BETA-XYLOSIDASE 1 (ATBXL1);BETA-XYLOSIDASE 1 (BXL1)	2.9653	5.35e-259
AT5G49420	MADS-box transcription factor family protein;(source:Araport11)	protein_coding	AGAMOUS-LIKE 84 (AGL84)	AGAMOUS-LIKE 84 (AGL84)	1.88983	0.00152795
AT5G49525	transmembrane protein;(source:Araport11)	protein_coding	0	0	1.38855	2.59e-05
AT5G49615	trans-acting siRNA (tasi-RNA)	other_rna	TRANS-ACTING SIRNA3B (TAS3b)	TRANS-ACTING SIRNA3B (TAS3b)	-2.0351	0.0209894
AT5G49665	E3 ubiquitin ligase involved in root gravitropism.	protein_coding	(WAV3)	(WAV3)	1.30666	1.2e-96
AT5G49870	Mannose-binding lectin superfamily protein;(source:Araport11)	protein_coding	0	0	3.32277	2.75e-33
AT5G49900	Beta-glucosidase, GBA2 type family protein;(source:Araport11)	protein_coding	0	0	1.61358	2.02e-56
AT5G50130	NAD(P)-binding Rossmann-fold superfamily protein;(source:Araport11)	protein_coding	0	0	1.23929	5.05e-19
AT5G50260	Encodes a papain-like cysteine protease involved in tapetal programmed cell death and pollen development.CEP1 is expressed specifically in the tapetum from stages 5 to 11 of anther development. The CEP1 protein first appears as a proenzyme in precursor protease vesicles, and is then transported to the vacuole and transformed into the mature enzyme before rupture of the vacuole. CEP1 was also released to the tapetal cell wall during late stage 6 and stage 7. After the tapetal cell wall degenerated, the CEP1 enzyme entered the callose wall from the degenerated tapetal cell wall and was probably involved in degeneration of the callose wall.	protein_coding	CYSTEINE ENDOPEPTIDASE 1 (CEP1)	CYSTEINE ENDOPEPTIDASE 1 (CEP1)	2.28055	2.72e-20
AT5G50270	F-box/RNI-like/FBD-like domains-containing protein;(source:Araport11)	protein_coding	0	0	3.33672	4.23e-18
AT5G50300	Encodes a homolog of the adenine-guanine-hypoxanthine transporter AzgA of Aspergillus nidulans. Function as a plant adenine-guanine transporter. Two closely related genes exist in Arabidopsis: AT3G10960 (Azg1) and AT5G50300 (Azg2).	protein_coding	0	0	-1.07007	1.08e-11
AT5G50360	ABA&#8208;induced transcription repressor that acts as feedback regulator in ABA signalling.	protein_coding	ABA-INDUCED TRANSCRIPTION REPRESSOR 5 (AITR5)	ABA-INDUCED TRANSCRIPTION REPRESSOR 5 (AITR5);SDR4 LIKE4 (SLF4);DYNAMIC INFLUENCER OF GENE EXPRESSION 2 (DIG2)	2.1961	1.55e-08
AT5G50590	Encodes a putative hydroxysteroid dehydrogenase (HSD). Genes that encode HSD include: At5g50600 and At5g50700 (HSD1), At3g47350(HSD2), At3g47360(HSD3), At5g50590 and At5g50690(HSD4), At5g50770(HSD6) (Plant Cell Physiology 50:1463). Two copies of HSD1 and HSD4 exist due to a gene duplication event. In Plant Physiology 145:87, At5g50690 is HSD7, At4g10020 is HSD5.	protein_coding	HYDROXYSTEROID DEHYDROGENASE 4 (HSD4)	HYDROXYSTEROID DEHYDROGENASE 4 (AtHSD4);HYDROXYSTEROID DEHYDROGENASE 4 (HSD4)	3.76715	4.84e-05
AT5G50720	Encodes one of five HVA22 homologs in Arabidopsis. HVA22 is an ABA- and stress-inducible gene first isolated from barley. Members of this gene family have only been found in eukaryotes. AtHVA22e mRNA is upregulated to varying degrees in response to cold stress, salt stress, ABA treatment or dehydration.	protein_coding	HVA22 HOMOLOGUE E (HVA22E)	ARABIDOPSIS THALIANA HVA22 HOMOLOGUE E (ATHVA22E);HVA22 HOMOLOGUE E (HVA22E)	1.08702	3.07e-10
AT5G50750	RGP4 is a reversibly glycosylated polypeptide. Analyses using tagged RGP4 suggest that it is present in the cytosol and in association with the Golgi apparatus. Recombinant RGP4 does not have UDP-arabinose mutase activity based on an in vitro assay even though the related RGP1, RGP2, and RGP3 proteins do have activity in the same assay. RGP4 can form complexes with RGP1 and RGP2. RGP4 is expressed during seed development.	protein_coding	REVERSIBLY GLYCOSYLATED POLYPEPTIDE 4 (RGP4)	REVERSIBLY GLYCOSYLATED POLYPEPTIDE 4 (RGP4)	1.42831	0.00414637
AT5G50760	SAUR-like auxin-responsive protein family;(source:Araport11)	protein_coding	SMALL AUXIN UPREGULATED RNA 55 (SAUR55)	SMALL AUXIN UPREGULATED RNA 55 (SAUR55)	1.23283	1.46e-17
AT5G50800	Encodes a member of the SWEET sucrose efflux transporter family proteins, together with RPG1, it is involved in pollen development. Together with SWEET14, it is likely involved in modulating the GA response and is required for proper development of anthers, seeds and seedlings.	protein_coding	(SWEET13)	(SWEET13);RUPTURED POLLEN GRAIN 2 (RPG2); (AtSWEET13)	-1.80682	2.56e-27
AT5G50930	Encodes a protein with similarity to mammalian MHF1 that acts in the same pathway as FANCM to restrain class II meiotic crossing over, and acts with FANCM during meiosis and to repair cross-links. It also assumes an opposing role from FANCM in homologous recombination and only FANCM is essential for replicative repair in the absence of the endonuclease MUS81.	protein_coding	HOMOLOG OF HUMAN MHF1 (MHF1)	(ATMHF1);HOMOLOG OF HUMAN MHF1 (MHF1)	-1.51722	5.27e-05
AT5G51030	NAD(P)-binding Rossmann-fold superfamily protein;(source:Araport11)	protein_coding	0	0	-4.5243	0.0106689
AT5G51270	Plant U-box type E3 ubiquitin ligase (PUB).	protein_coding	(PUB53)	(PUB53)	2.19721	1.46e-16
AT5G51390	hypothetical protein;(source:Araport11)	protein_coding	0	0	1.3452	8.86e-08
AT5G51480	GPI anchored protein, highly expressed in reproductive tissues.	protein_coding	SKU5 SIMILAR 2 (SKS2)	SKU5 SIMILAR 2 (SKS2)	-3.13008	8.32e-05
AT5G51490	Pectin methylesterase inhibitor; INVI-PMEI protein isoform which clustered with a PME.	protein_coding	(PMEI-PME59)	(PMEI-PME59)	-1.11499	1.61e-07
AT5G51500	Pectin methylesterase inhibitor; INVI-PMEI protein isoform which clustered with a PME.	protein_coding	(PMEI-PME60)	(PMEI-PME60)	-2.40184	3.88e-62
AT5G51720	Encodes a protein with biochemical, structural, and biophysical characteristics of a NEET protein. It plays a key role in plant development, senescence, reactive oxygen homeostasis, and Fe metabolism.	protein_coding	NEET GROUP PROTEIN (NEET)	(AT-NEET);NEET GROUP PROTEIN (NEET)	4.73229	0.0298151
AT5G51760	Encodes AHG1 (ABA-hypersensitive germination 1), a putative protein phosphatase 2C (PP2C). Expressed in seeds. AHG1 functions in seed development and germination.	protein_coding	ABA-HYPERSENSITIVE GERMINATION 1 (AHG1)	ABA-HYPERSENSITIVE GERMINATION 1 (AHG1)	1.65974	0.000292308
AT5G51780	basic helix-loop-helix (bHLH) DNA-binding superfamily protein;(source:Araport11)	protein_coding	(BHLH)	(BHLH)	1.16484	1.72e-48
AT5G51810	Encodes gibberellin 20-oxidase. Involved in gibberellin biosynthesis. Up-regulated by far red light in elongating petioles. Not regulated by a circadian clock. Mutation of GA20ox2 delays flowering.	protein_coding	GIBBERELLIN 20 OXIDASE 2 (GA20OX2)	GIBBERELLIN 20 OXIDASE 2 (GA20OX2); (ATGA20OX2); (AT2353)	-2.63232	2.09e-06
AT5G51860	Encodes a MADS-box transcription factor involved in floral transition, belongs to FOREVER YOUNG FLOWER (FYF) group.	protein_coding	AGAMOUS-LIKE 72 (AGL72)	(FYL2);AGAMOUS-LIKE 72 (AGL72)	6.35293	8.37e-08
AT5G51870	Encodes a MADS-box transcription factor involved in floral transition, belongs to FOREVER YOUNG FLOWER (FYF) group.	protein_coding	AGAMOUS-LIKE 71 (AGL71)	(FYL1);AGAMOUS-LIKE 71 (AGL71)	5.96202	1.11e-17
AT5G51910	TCP family transcription factor;(source:Araport11)	protein_coding	TCP DOMAIN PROTEIN 19 (TCP19)	TCP DOMAIN PROTEIN 19 (TCP19)	-1.03943	3.21e-06
AT5G51990	encodes a member of the DREB subfamily A-1 of ERF/AP2 transcription factor family (CBF4). The protein contains one AP2 domain. There are six members in this subfamily, including CBF1, CBF2, and CBF3. This gene is involved in response to drought stress and abscisic acid treatment, but not to low temperature.	protein_coding	C-REPEAT-BINDING FACTOR 4 (CBF4)	DEHYDRATION-RESPONSIVE ELEMENT-BINDING PROTEIN 1D (DREB1D);C-REPEAT-BINDING FACTOR 4 (CBF4)	3.00124	5.22e-08
AT5G52020	encodes a member of the DREB subfamily A-4 of ERF/AP2 transcription factor family. The protein contains one AP2 domain. There are 17 members in this subfamily including TINY.	protein_coding	0	0	2.48959	6.11e-16
AT5G52050	MATE efflux family protein;(source:Araport11)	protein_coding	DETOXIFICATION EFFLUX CARRIER 50 (DTX50)	(ATDTX50);DETOXIFICATION EFFLUX CARRIER 50 (DTX50)	1.62203	1.41e-08
AT5G52120	phloem protein 2-A14;(source:Araport11)	protein_coding	PHLOEM PROTEIN 2-A14 (PP2-A14)	PHLOEM PROTEIN 2-A14 (PP2-A14);PHLOEM PROTEIN 2-A14 (AtPP2-A14)	1.25912	3.38e-22
AT5G52170	Encodes a homeobox-leucine zipper family protein belonging to the HD-ZIP IV family.	protein_coding	0	0	-2.33729	1.21e-45
AT5G52250	Encodes a transducin protein whose gene expression is induced by UV-B. This induction is reduced in hy5 mutant and may be a target of HY5 during UV-B response. Functions as a repressor of UV-B signaling.	protein_coding	REPRESSOR OF UV-B PHOTOMORPHOGENESIS 1 (RUP1)	REPRESSOR OF UV-B PHOTOMORPHOGENESIS 1 (RUP1);EARLY FLOWERING BY OVEREXPRESSION 1 (EFO1)	2.82517	1.42e-14
AT5G52260	Member of the R2R3 factor gene family.	protein_coding	MYB DOMAIN PROTEIN 19 (MYB19)	MYB DOMAIN PROTEIN 19 (MYB19);MYB DOMAIN PROTEIN 19 (AtMYB19)	3.03276	1.35e-14
AT5G52300	Encodes a protein that is induced in expression in response to water deprivation such as cold, high-salt, and desiccation. The response appears to be via abscisic acid. The promoter region contains two ABA-responsive elements (ABREs) that are required for the dehydration-responsive expression of rd29B as cis-acting elements. Protein is a member of a gene family with other members found plants, animals and fungi. Upregulation by P. polymyxa CR1 increases drought resistance.	protein_coding	LOW-TEMPERATURE-INDUCED 65 (LTI65)	LOW-TEMPERATURE-INDUCED 65 (LTI65);RESPONSIVE TO DESICCATION 29B (RD29B)	2.51687	1.22e-09
AT5G52320	cytochrome P450, family 96, subfamily A, polypeptide 4;(source:Araport11)	protein_coding	CYTOCHROME P450, FAMILY 96, SUBFAMILY A, POLYPEPTIDE 4 (CYP96A4)	CYTOCHROME P450, FAMILY 96, SUBFAMILY A, POLYPEPTIDE 4 (CYP96A4)	2.10977	0.000763542
AT5G52330	TRAF-like superfamily protein;(source:Araport11)	protein_coding	0	0	1.2345	0.000436246
AT5G52350	A member of EXO70 gene family, putative exocyst subunits, conserved in land plants. Arabidopsis thaliana contains 23 putative EXO70 genes, which can be classified into eight clusters on the phylogenetic tree.	protein_coding	EXOCYST SUBUNIT EXO70 FAMILY PROTEIN A3 (EXO70A3)	EXOCYST SUBUNIT EXO70 FAMILY PROTEIN A3 (ATEXO70A3);EXOCYST SUBUNIT EXO70 FAMILY PROTEIN A3 (EXOCYST70A3);EXOCYST SUBUNIT EXO70 FAMILY PROTEIN A3 (EXO70A3)	3.66627	5.26e-05
AT5G52390	PAR1 protein;(source:Araport11)	protein_coding	0	0	3.69734	3.13e-18
AT5G52400	member of CYP715A	protein_coding	CYTOCHROME P450, FAMILY 715, SUBFAMILY A, POLYPEPTIDE 1 (CYP715A1)	CYTOCHROME P450, FAMILY 715, SUBFAMILY A, POLYPEPTIDE 1 (CYP715A1)	4.55941	0.0141601
AT5G52670	Member of plant specific copper transport protein family.	protein_coding	0	0	2.6223	0.000138747
AT5G52690	Copper transport protein family;(source:Araport11)	protein_coding	0	0	2.47046	0.00411225
AT5G52700	Member of plant specific copper transport protein family. Expressed in response to Al treatment.	protein_coding	0	0	4.90029	0.0217487
AT5G52710	Copper transport protein family;(source:Araport11)	protein_coding	0	0	2.7382	4.34e-10
AT5G52720	Copper transport protein family;(source:Araport11)	protein_coding	0	0	3.45316	8.47e-47
AT5G52750	Heavy metal transport/detoxification superfamily protein;(source:Araport11)	protein_coding	0	0	3.26897	1.05e-145
AT5G52760	Copper transport protein family;(source:Araport11)	protein_coding	0	0	4.50386	4.37e-139
AT5G52810	SAR-DEFICIENT4 (SARD4) alias ORNITHINE CYCLODEAMINASE/m-CRYSTALLIN (ORNCD1) is involved in the biosynthesis of pipecolic acid. The reductase converts dehydropipecolic acid intermediates generated from L-Lysine by AGD2-LIKE DEFENSE RESPONSE PROTEIN1 (ALD1) to pipecolic acid (PMID:28330936).	protein_coding	SAR DEFICIENT 4 (SARD4)	SAR DEFICIENT 4 (SARD4)	1.77851	5.49e-45
AT5G53190	Nodulin MtN3 family protein;(source:Araport11)	protein_coding	(SWEET3)	(AtSWEET3); (SWEET3)	5.58109	0.00276881
AT5G53230	hypothetical protein (DUF295);(source:Araport11)	protein_coding	DUF295 ORGANELLAR B 6 (ATDOB6)	DUF295 ORGANELLAR B 6 (ATDOB6)	1.63715	1.38e-05
AT5G53250	arabinogalactan protein 22;(source:Araport11)	protein_coding	ARABINOGALACTAN PROTEIN 22 (AGP22)	ARABINOGALACTAN PROTEIN 22 (ATAGP22);ARABINOGALACTAN PROTEIN 22 (AGP22)	1.61796	4.34e-05
AT5G53290	encodes a member of the ERF (ethylene response factor) subfamily B-5 of ERF/AP2 transcription factor family. The protein contains one AP2 domain. There are 7 members in this subfamily. CRF proteins relocalize to the nucleus in response to cytokinin.	protein_coding	CYTOKININ RESPONSE FACTOR 3 (CRF3)	CYTOKININ RESPONSE FACTOR 3 (CRF3)	-1.14971	3.41e-18
AT5G53370	Pectin methylesterase inhibitor; INVI-PMEI protein isoform which clustered with a PME.	protein_coding	(PMEI-PME61)	(PMEI-PME61)	1.17847	8.93e-24
AT5G53380	O-acyltransferase (WSD1-like) family protein;(source:Araport11)	protein_coding	0	0	-2.09958	3.53e-06
AT5G53490	thylakoid lumenal 17.4 kDa protein, chloroplast, identical to SP:P81760 Thylakoid lumenal 17.4 kDa protein, chloroplast precursor (P17.4) {Arabidopsis thaliana}. Putative pentapeptide protein.	protein_coding	THYLAKOID LUMENAL 17.4 KDA PROTEIN (TL17)	THYLAKOID LUMENAL 17.4 KDA PROTEIN (TL17)	1.41451	6.48e-06
AT5G53730	Phloem specific membrane protein. Overexpression causes defects in sugar export with reduced levels of phloem sugars.	protein_coding	NDR1/HIN1-LIKE 26 (NHL26)	NDR1/HIN1-LIKE 26 (NHL26)	1.37187	1.26e-14
AT5G53970	Encodes a cytosolic tyrosine aminotransferase which is strongly induced upon aging and coronatine treatment. AtTAT1 prefers Tyr as an amino donor but can also use Phe, Trp, His, Met, and Leu. The mRNA is cell-to-cell mobile.	protein_coding	TYROSINE AMINOTRANSFERASE 7 (TAT7)	(TAT1);TYR AMINOTRANSFERASE 1 (ATTAT1);TYROSINE AMINOTRANSFERASE 7 (TAT7)	1.27967	2.18e-58
AT5G54050	Cysteine/Histidine-rich C1 domain family protein;(source:Araport11)	protein_coding	0	0	1.6837	0.00108833
AT5G54060	Encodes a anthocyanin 3-O-glucoside: 2"-O-xylosyl-transferase involved in anthocyanin modification that converts cyanidin 3-O-glucoside to cyanidin 3-O-xylosyl(1->2)glucoside. Its preferred sugar donor is UDP-xylose.	protein_coding	UDP-GLUCOSE:FLAVONOID 3-O-GLUCOSYLTRANSFERASE (UF3GT)	UDP-GLUCOSYL TRANSFERASE 79B1 (UGT79B1);UDP-GLUCOSE:FLAVONOID 3-O-GLUCOSYLTRANSFERASE (UF3GT)	6.27161	0.00019402
AT5G54130	Calcium-binding endonuclease/exonuclease/phosphatase family;(source:Araport11)	protein_coding	0	0	-1.57667	2.05e-62
AT5G54370	Late embryogenesis abundant (LEA) protein-like protein;(source:Araport11)	protein_coding	0	0	2.99056	3.03e-19
AT5G54390	Encodes a 3'-phosphoadenosine-5'-phosphate (PAP) phosphatase that is sensitive to physiological concentrations of Na+. It does not also act as inositol polyphosphate 1-phosphatases, which other members of the HAL2-like family do. It is proposed that AHL acts in concert with sulphotransferases to prevent both the toxicity of PAP on RNA processing enzymes as well as the product inhibition of PAP on sulphate conjugation. The mRNA is cell-to-cell mobile.	protein_coding	HAL2-LIKE (HL)	HAL2-LIKE (HL); (ATAHL);HAL2-LIKE (AHL)	-1.68674	6.3e-125
AT5G54400	S-adenosyl-L-methionine-dependent methyltransferases superfamily protein;(source:Araport11)	protein_coding	0	0	1.25433	1.25e-23
AT5G54470	B-Box transcription factor (TF) family protein which integrates photomorphogenic signaling with defense responses by promoting flavonoid, sinapate and glucosinolate accumulation in leavees. Orchestrates the accumulation of specific light-induced metabolites and regulates resistance against pathogens and herbivores.	protein_coding	B-BOX DOMAIN PROTEIN 29 (BBX29)	B-BOX DOMAIN PROTEIN 29 (BBX29)	2.04002	3.47e-29
AT5G54490	Encodes a PINOID (PID)-binding protein containing putative EF-hand calcium-binding motifs. The interaction is dependent on the presence of calcium. mRNA expression is up-regulated by auxin. Not a phosphorylation target of PID, likely acts upstream of PID to regulate the activity of this protein in response to changes in calcium levels.	protein_coding	PINOID-BINDING PROTEIN 1 (PBP1)	PINOID-BINDING PROTEIN 1 (PBP1)	1.80285	1.65e-59
AT5G54530	serine protease, putative (Protein of unknown function, DUF538);(source:Araport11)	protein_coding	0	0	2.74867	1.5e-16
AT5G54560	hypothetical protein (DUF295);(source:Araport11)	protein_coding	DUF295 ORGANELLAR B 13 (ATDOB13)	DUF295 ORGANELLAR B 13 (ATDOB13)	-7.52795	3.98e-08
AT5G54700	Ankyrin repeat family protein;(source:Araport11)	protein_coding	0	0	3.12674	2.68e-25
AT5G54710	Ankyrin repeat family protein;(source:Araport11)	protein_coding	0	0	2.90358	6.94e-23
AT5G54720	Ankyrin repeat family protein;(source:Araport11)	protein_coding	0	0	3.11769	6.3e-07
AT5G55110	Stigma-specific Stig1 family protein;(source:Araport11)	protein_coding	0	0	2.4972	1.92e-08
AT5G55135	hypothetical protein;(source:Araport11)	protein_coding	0	0	6.0784	0.000277814
AT5G55150	F-box SKIP23-like protein (DUF295);(source:Araport11)	protein_coding	FBOX/DUF295-RELATED 2 (ATFDR2)	FBOX/DUF295-RELATED 2 (ATFDR2)	3.10325	4.4e-32
AT5G55270	hypothetical protein (DUF295);(source:Araport11)	protein_coding	DUF295 ORGANELLAR B 14 (ATDOB14)	DUF295 ORGANELLAR B 14 (ATDOB14)	-1.06017	0.00835233
AT5G55470	member of Sodium proton exchanger family	protein_coding	NA+/H+ (SODIUM HYDROGEN) EXCHANGER 3 (NHX3)	NA+/H+ (SODIUM HYDROGEN) EXCHANGER 3 (NHX3);ARABIDOPSIS THALIANA NA+/H+ (SODIUM HYDROGEN) EXCHANGER 3 (ATNHX3)	-1.18741	8.04e-07
AT5G55950	Nucleotide/sugar transporter family protein;(source:Araport11)	protein_coding	0	0	1.16158	5.98e-05
AT5G56080	Encodes a protein with nicotianamine synthase activity. Its transcript levels rise in roots in response to zinc deficiency and rise in leaves in response to elevated levels of zinc.	protein_coding	NICOTIANAMINE SYNTHASE 2 (NAS2)	ARABIDOPSIS THALIANA NICOTIANAMINE SYNTHASE 2 (ATNAS2);NICOTIANAMINE SYNTHASE 2 (NAS2)	-3.91269	8.84e-52
AT5G56090	Encodes a homolog of COX15. Microarray analysis show a 3.2 fold increase in transcription after treatment with rotenone, an electron transport chain inhibitor.	protein_coding	CYTOCHROME C OXIDASE 15 (COX15)	CYTOCHROME C OXIDASE 15 (COX15)	-1.18081	1.64e-28
AT5G56100	glycine-rich protein / oleosin;(source:Araport11)	protein_coding	0	0	1.05648	1.55e-13
AT5G56230	prenylated RAB acceptor 1.G2;(source:Araport11)	protein_coding	PRENYLATED RAB ACCEPTOR 1.G2 (PRA1.G2)	PRENYLATED RAB ACCEPTOR 1.G2 (PRA1.G2)	1.45345	1.06e-09
AT5G56370	F-box/RNI-like/FBD-like domains-containing protein;(source:Araport11)	protein_coding	0	0	-1.29133	3.01e-09
AT5G56510	Encodes a member of the Arabidopsis Pumilio (APUM) proteins containing PUF domain (eight repeats of approximately 36 amino acids each). PUF proteins regulate both mRNA stability and translation through sequence-specific binding to the 3' UTR of target mRNA transcripts.	protein_coding	PUMILIO 12 (PUM12)	PUMILIO 12 (APUM12);PUMILIO 12 (PUM12);WHITE RUST RESISTANCE 4 (WRR4)	6.76014	4.94e-06
AT5G56540	Encodes arabinogalactan protein (AGP14). Mutants exhibit longer root hairs. The mRNA is cell-to-cell mobile.	protein_coding	ARABINOGALACTAN PROTEIN 14 (AGP14)	(ATAGP14);ARABINOGALACTAN PROTEIN 14 (AGP14)	1.77798	1.8e-10
AT5G56810	F-box/RNI-like/FBD-like domains-containing protein;(source:Araport11)	protein_coding	0	0	-2.19017	0.0191124
AT5G56840	myb-like transcription factor family protein;(source:Araport11)	protein_coding	0	0	1.26042	1.86e-21
AT5G56870	Secreted protein that encodes a glycosyl hydrolase catalyzes the removal of terminal beta-D-galactosyl residues from beta-D-galactoside	protein_coding	BETA-GALACTOSIDASE 4 (BGAL4)	BETA-GALACTOSIDASE 4 (BGAL4)	2.16413	3.15e-202
AT5G56960	basic helix-loop-helix (bHLH) DNA-binding family protein;(source:Araport11)	protein_coding	0	0	2.89255	1.36e-13
AT5G57090	Encodes an auxin efflux carrier that is similar to bacterial membrane transporters. Root-specific role in the transport of auxin. Acts downstream of CTR1 and ethylene biosynthesis, in the same pathway as EIN2 and AUX1, and independent from EIN3 and EIN5/AIN1 pathway. In the root, the protein localizes apically in epidermal and lateral root cap cells and predominantly basally in cortical cells. Functions may be regulated by phosphorylation status. EIR1 expression is induced by brassinolide treatment in the brassinosteroid-insensitive br1 mutant. Gravistimulation results in asymmetric PIN2 distribution, with more protein degraded at the upper side of the gravistimulated root. Membrane sterol composition is essential for the acquisition of PIN2 polarity. Its expression is downregulated at hypoxic conditions. RAP2.12 overexpression inhibits this downregulation.	protein_coding	ETHYLENE INSENSITIVE ROOT 1 (EIR1)	ETHYLENE INSENSITIVE ROOT 1 (EIR1);WAVY ROOTS 6 (WAV6);ARABIDOPSIS THALIANA PIN-FORMED 2 (ATPIN2); (MM31);AGRAVITROPIC ROOT (AGR);AGRAVITROPIC ROOT 1 (AGR1);PIN-FORMED 2 (PIN2)	-1.21447	1.78e-39
AT5G57200	ENTH/ANTH/VHS superfamily protein;(source:Araport11)	protein_coding	(PICALM2A)	(PICALM2A)	7.51469	6.66e-08
AT5G57240	OSBP(oxysterol binding protein)-related protein 4C;(source:Araport11)	protein_coding	0	0	-1.50072	0.0282346
AT5G57310	#N/A	#N/A	#N/A	#N/A	-1.76986	0.0363344
AT5G57390	Encodes a member of the AP2 family of transcriptional regulators. May be involved in germination and seedling growth. Mutants are resistant to ABA analogs and are resistant to high nitrogen concentrations.essential for the developmental transition between the embryonic and vegetative phases in plants. Overexpression results in the formation of somatic embryos on cotyledons. It is also required to maintain high levels of PIN1 expression at the periphery of the meristem and modulate local auxin production in the central region of the SAM which underlies phyllotactic transitions. Acts redundantly with PLT3 and 7 in lateral root pattern formation.	protein_coding	AINTEGUMENTA-LIKE 5 (AIL5)	AINTEGUMENTA-LIKE 5 (AIL5);PLETHORA 5 (PLT5);EMBRYOMAKER (EMK);CHOTTO 1 (CHO1)	-1.29518	1.58e-13
AT5G57420	Belongs to auxin inducible gene family.	protein_coding	INDOLE-3-ACETIC ACID INDUCIBLE 33 (IAA33)	INDOLE-3-ACETIC ACID INDUCIBLE 33 (IAA33)	-1.11191	0.0470525
AT5G57500	Galactosyltransferase family protein;(source:Araport11)	protein_coding	0	0	2.15259	9.99e-14
AT5G57510	cotton fiber protein;(source:Araport11)	protein_coding	0	0	2.49361	1.53e-50
AT5G57530	xyloglucan endotransglucosylase/hydrolase 12;(source:Araport11)	protein_coding	XYLOGLUCAN ENDOTRANSGLUCOSYLASE/HYDROLASE 12 (XTH12)	(AtXTH12);XYLOGLUCAN ENDOTRANSGLUCOSYLASE/HYDROLASE 12 (XTH12)	3.11674	1.88e-33
AT5G57540	Encodes a xyloglucan endotransglucosylase/hydrolase with only only the endotransglucosylase (XET; EC 2.4.1.207) activity towards xyloglucan and non-detectable endohydrolytic (XEH; EC 3.2.1.151) activity.	protein_coding	XYLOGLUCAN ENDOTRANSGLUCOSYLASE/HYDROLASE 13 (XTH13)	(AtXTH13);XYLOGLUCAN ENDOTRANSGLUCOSYLASE/HYDROLASE 13 (XTH13)	2.5675	1e-13
AT5G57560	Encodes a cell wall-modifying enzyme, rapidly upregulated in response to environmental stimuli.	protein_coding	TOUCH 4 (TCH4)	TOUCH 4 (TCH4); (ATXTH22);XYLOGLUCAN ENDOTRANSGLUCOSYLASE/HYDROLASE 22 (XTH22)	1.05215	1.71e-05
AT5G57625	CAP (Cysteine-rich secretory proteins, Antigen 5, and Pathogenesis-related 1 protein) superfamily protein;(source:Araport11)	protein_coding	(ATCAPE5)	(ATCAPE5)	1.89528	1.61e-41
AT5G57640	GCK domain-containing protein;(source:Araport11)	protein_coding	0	0	1.10428	0.0160356
AT5G57655	xylose isomerase family protein;(source:Araport11)	protein_coding	0	0	1.37812	6.26e-154
AT5G57785	hypothetical protein;(source:Araport11)	protein_coding	0	0	-2.91517	6.29e-15
AT5G57800	encodes a transmembrane protein with similarity to the sterol desaturase family at the N-terminus and to the short-chain dehydrogenase/reductase family at the C-terminus. Mutant analyses indicate this protein is involved in cuticle membrane and wax biosynthesis. The mRNA is cell-to-cell mobile.	protein_coding	ECERIFERUM 3 (CER3)	FACELESS POLLEN 1 (FLP1); (WAX2);ECERIFERUM 3 (CER3); (YRE)	-1.28879	4.47e-41
AT5G57980	NRPB5-like protein of unknown function; homologous to budding yeast RPB5	protein_coding	RNA POLYMERASE II FIFTH LARGEST SUBUNIT, C (RPB5C)	RNA POLYMERASE II FIFTH LARGEST SUBUNIT, C (RPB5C)	-1.96506	2.15e-19
AT5G58120	DM10 is a singleton TIR-NLR, and causal QTL responsible for severe hybrid necrosis.	protein_coding	DANGEROUS MIX 10 (DM10)	DANGEROUS MIX 10 (DM10)	2.80334	1.69e-42
AT5G58170	Encodes a member of the glycerophosphodiester phosphodiesterase like (GDPD-like). Functions redundantly with AtGDPDL6 (At5g58170) in pollen tube tip growth.	protein_coding	SHV3-LIKE 5 (SVL5)	SHV3-LIKE 5 (SVL5);GLYCEROPHOSPHODIESTER PHOSPHODIESTERASE (GDPD) LIKE 7 (GDPDL7)	2.07244	0.00901488
AT5G58360	Part of a transcription repressor complex with OFP1/4?MYB75?KNAT7?BLH6; controls histone deacetylation resulting in xylem vessel cell differentiation.	protein_coding	OVATE FAMILY PROTEIN 3 (OFP3)	ARABIDOPSIS THALIANA OVATE FAMILY PROTEIN 3 (ATOFP3);OVATE FAMILY PROTEIN 3 (OFP3)	-1.85414	1.02e-05
AT5G58390	Peroxidase superfamily protein;(source:Araport11)	protein_coding	0	0	7.33359	1.13e-06
AT5G58610	PHD finger transcription factor;(source:Araport11)	protein_coding	0	0	-2.65759	1.64e-76
AT5G58630	hypothetical protein;(source:Araport11)	protein_coding	TON1 RECRUITING MOTIF 31 (TRM31)	TON1 RECRUITING MOTIF 31 (TRM31)	1.16185	0.0390571
AT5G58660	Encodes a class III gibberellin 2-oxidase that oxidizes GA12 to GA110 and GA9 to GA40.	protein_coding	GIBBERELLIN 2-OXIDASE 9 (GA2OX9)	GIBBERELLIN 2-OXIDASE 9 (GA2OX9)	-1.11393	3.91e-07
AT5G58680	ARM repeat superfamily protein;(source:Araport11)	protein_coding	0	0	2.88035	3.8e-37
AT5G58840	Subtilase family protein;(source:Araport11)	protein_coding	0	0	-1.14366	1.2e-06
AT5G59030	encodes a putative copper transport protein that contains copper-binding motif and functionally complements in copper-transport defective yeast strains	protein_coding	COPPER TRANSPORTER 1 (COPT1)	COPPER TRANSPORTER 1 (COPT1)	-1.61725	1.43e-26
AT5G59050	G patch domain protein;(source:Araport11)	protein_coding	0	0	1.06216	6.42e-37
AT5G59060	reverse transcriptase family protein;(source:Araport11)	protein_coding	0	0	-2.40541	0.00308689
AT5G59070	UDP-Glycosyltransferase superfamily protein;(source:Araport11)	protein_coding	0	0	-1.54971	1.36e-12
AT5G59220	Encodes a member of the PP2C family (Clade A protein phosphatases type 2C). Functions as a negative regulator of osmotic stress and ABA signaling.	protein_coding	HIGHLY ABA-INDUCED PP2C GENE 1 (HAI1)	SENESCENCE ASSOCIATED GENE 113 (SAG113);HIGHLY ABA-INDUCED PP2C GENE 1 (HAI1)	1.46177	2.42e-37
AT5G59240	Ribosomal protein S8e family protein;(source:Araport11)	protein_coding	RIBOSOMAL PROTEIN ES8Y (ES8Y)	RIBOSOMAL PROTEIN ES8Y (ES8Y)	-1.18165	7.15e-10
AT5G59260	Concanavalin A-like lectin protein kinase family protein;(source:Araport11)	protein_coding	L-TYPE LECTIN RECEPTOR KINASE II.1 (LECRK-II.1)	L-TYPE LECTIN RECEPTOR KINASE II.1 (LECRK-II.1)	1.42614	2.43e-12
AT5G59270	Concanavalin A-like lectin protein kinase family protein;(source:Araport11)	protein_coding	0	0	2.30475	1.33e-07
AT5G59305	CLAVATA 3/ESR (CLE)-like protein;(source:Araport11)	protein_coding	0	0	5.06947	0.010208
AT5G59320	Predicted to encode a PR (pathogenesis-related) protein. Belongs to the lipid transfer protein (PR-14) family with the following members: At2g38540/LTP1, At2g38530/LTP2, At5g59320/LTP3, At5g59310/LTP4, At3g51600/LTP5, At3g08770/LTP6, At2g15050/LTP7, At2g18370/LTP8, At2g15325/LTP9, At5g01870/LTP10, At4g33355/LTP11, At3g51590/LTP12, At5g44265/LTP13, At5g62065/LTP14, At4g08530/LTP15. The mRNA is cell-to-cell mobile.	protein_coding	LIPID TRANSFER PROTEIN 3 (LTP3)	LIPID TRANSFER PROTEIN 3 (LTP3)	-1.49575	5.76e-42
AT5G59330	Bifunctional inhibitor/lipid-transfer protein/seed storage 2S albumin superfamily protein;(source:Araport11)	protein_coding	0	0	-3.69617	0.0316644
AT5G59360	hypothetical protein;(source:Araport11)	protein_coding	(SMR113)	(SMR113)	1.128	0.00494498
AT5G59550	Encodes an ABA- and drought-induced RING-DUF1117 gene whose mutation results in hyposensitive phenotypes toward ABA in terms of germination rate and stomatal closure and markedly reduced tolerance to drought stress relative to wild-type plants.	protein_coding	BCA2A ZINC FINGER ATL 9 (BTL09)	BCA2A ZINC FINGER ATL 9 (BTL09)	1.15982	2.59e-10
AT5G59620	transposable_element_gene;(source:Araport11);CACTA-like transposase family (Ptta/En/Spm), has a 4.1e-125 P-value blast match to At5g59620.1/14-257 CACTA-like transposase family (Ptta/En/Spm) (CACTA-element) (Arabidopsis thaliana);(source:TAIR10)	transposable_element_gene	0	0	-3.25351	0.0151507
AT5G59630	pseudogene of serine carboxypeptidase-like 51;(source:Araport11)	pseudogene	0	0	-5.22081	5.03e-07
AT5G59640	transposable_element_gene;(source:Araport11);CACTA-like transposase family (En/Spm), has a 5.1e-159 P-value blast match to GB:AAD55677 putative transposase protein (CACTA-element) transposon=Shooter (Zea mays);(source:TAIR10)	transposable_element_gene	0	0	-2.63178	1.27e-08
AT5G59670	Leucine-rich repeat protein kinase family protein;(source:Araport11)	protein_coding	0	0	-1.26177	3.92e-06
AT5G59720	encodes a low molecular weight heat shock protein that contains the heat shock element in the promoter region. Expression is induced in response to heat shock.	protein_coding	HEAT SHOCK PROTEIN 18.2 (HSP18.2)	HEAT SHOCK PROTEIN 18.2 (HSP18.2)	1.49076	2.33e-06
AT5G59730	A member of EXO70 gene family, putative exocyst subunits, conserved in land plants. Arabidopsis thaliana contains 23 putative EXO70 genes, which can be classified into eight clusters on the phylogenetic tree. The mRNA is cell-to-cell mobile.	protein_coding	EXOCYST SUBUNIT EXO70 FAMILY PROTEIN H7 (EXO70H7)	EXOCYST SUBUNIT EXO70 FAMILY PROTEIN H7 (EXO70H7);EXOCYST SUBUNIT EXO70 FAMILY PROTEIN H7 (ATEXO70H7)	1.26259	3.58e-15
AT5G59800	Encodes a protein containing a methyl-CpG-binding domain that acts as an anti-silencing factor that prevent gene repression and DNA hypermethylation by tethering other anti-silencing factors to methylated DNA, which enables the function of DNA demethylases that in turn limit DNA methylation and prevent transcriptional gene silencing.	protein_coding	METHYL-CPG-BINDING DOMAIN 7 (MBD7)	ARABIDOPSIS THALIANA METHYL-CPG-BINDING DOMAIN 7 (ATMBD7);METHYL-CPG-BINDING DOMAIN 7 (MBD7)	-1.46781	2.47e-32
AT5G59810	Subtilase family protein;(source:Araport11)	protein_coding	(SBT5.4)	(SBT5.4); (ATSBT5.4)	-2.63188	0.0221754
AT5G59820	Encodes a zinc finger protein involved in high light and cold acclimation. Overexpression of this putative transcription factor increases the expression level of 9 cold-responsive genes and represses the expression level of 15 cold-responsive genes, including CBF genes. Also, lines overexpressing this gene exhibits a small but reproducible increase in freeze tolerance. Because of the repression of the CBF genes by the overexpression of this gene, the authors speculate that this gene may be involved in negative regulatory circuit of the CBF pathway. The mRNA is cell-to-cell mobile.	protein_coding	RESPONSIVE TO HIGH LIGHT 41 (RHL41)	RESPONSIVE TO HIGH LIGHT 41 (RHL41); (ATZAT12); (ZAT12)	1.55249	3.69e-13
AT5G60180	Encodes a member of the Arabidopsis Pumilio (APUM) proteins containing PUF domain (eight repeats of approximately 36 amino acids each). PUF proteins regulate both mRNA stability and translation through sequence-specific binding to the 3' UTR of target mRNA transcripts.	protein_coding	PUMILIO 19 (PUM19)	PUMILIO 19 (APUM19);PUMILIO 19 (PUM19)	1.77637	1.18e-06
AT5G60250	zinc finger (C3HC4-type RING finger) family protein;(source:Araport11)	protein_coding	0	0	-1.49681	8.76e-51
AT5G60470	C2H2 and C2HC zinc fingers superfamily protein;(source:Araport11)	protein_coding	0	0	2.17961	0.00264575
AT5G60490	Encodes a member of fasciclin-like arabinogalactan proteins (FLAs) containing a cell adhesion fasciclin (FAS) domain. Most strongly expressed in interfascicular fiber cells where it is localize to the plasma membrane-secondary cell wall boundary. Mutations result in altered stem biomechanics with reduced tensile strength and reduced tensile modulus of elasticity, as well as altered cell wall architecture and composition, with increased cellulose microfibril angle, reduced arabinose, galactose and cellulose content. Possibly involved in embryogenesis and seed development.	protein_coding	FASCICLIN-LIKE ARABINOGALACTAN-PROTEIN 12 (FLA12)	FASCICLIN-LIKE ARABINOGALACTAN-PROTEIN 12 (FLA12); (ATFLA12)	1.35449	4.23e-11
AT5G60530	Root tip expressed LEA protein involved in ribosome biogenesis.	protein_coding	0	0	1.09968	1.81e-27
AT5G60650	proline-rich receptor-like kinase;(source:Araport11)	protein_coding	0	0	1.16464	0.000675633
AT5G60660	A member of the plasma membrane intrinsic protein subfamily PIP2.When expressed in yeast cells can conduct hydrogen peroxide into those cells. Mutants exhibit longer root hairs.	protein_coding	PLASMA MEMBRANE INTRINSIC PROTEIN 2;4 (PIP2;4)	(PIP2F);PLASMA MEMBRANE INTRINSIC PROTEIN 2;4 (PIP2;4)	2.25779	2.9e-65
AT5G60740	ABC transporter family protein. Localizes to the growing tip of pollen tubes where it appears to be critical for localizing polyamines and reactive oxygen species.	protein_coding	ATP-BINDING CASSETTE G28 (ABCG28)	ATP-BINDING CASSETTE G28 (ABCG28)	6.34172	6.01e-05
AT5G60760	P-loop containing nucleoside triphosphate hydrolases superfamily protein;(source:Araport11)	protein_coding	0	0	1.45261	9.84e-20
AT5G60770	member of High affinity nitrate transporter family	protein_coding	NITRATE TRANSPORTER 2.4 (NRT2.4)	ARABIDOPSIS THALIANA NITRATE TRANSPORTER 2.4 (ATNRT2.4);NITRATE TRANSPORTER 2.4 (NRT2.4)	3.1511	6.59e-63
AT5G60800	Heavy metal transport/detoxification superfamily protein;(source:Araport11)	protein_coding	EAVY METAL-ASSOCIATED ISOPRENYLATED PLANT PROTEIN3 (HIPP3)	HEAVY METAL ASSOCIATED PROTEIN 53 (ATHMP53);EAVY METAL-ASSOCIATED ISOPRENYLATED PLANT PROTEIN3 (HIPP3)	1.77858	3.79e-36
AT5G60810	Encodes a root meristem growth factor (RGF). Belongs to a family of functionally redundant homologous peptides that are secreted, tyrosine-sulfated, and expressed mainly in the stem cell area and the innermost layer of central columella cells. RGFs are required for maintenance of the root stem cell niche and transit amplifying cell proliferation. Members of this family include: At5g60810 (RGF1), At1g13620 (RGF2), At2g04025 (RGF3), At3g30350 (RGF4), At5g51451 (RGF5), At4g16515 (RGF6), At3g02240 (RGF7), At2g03830 (RGF8) and At5g64770 (RGF9). Controls root meristem size through ROS signalling and lateral root development via interaction with its receptor RGI1.	protein_coding	ROOT MERISTEM GROWTH FACTOR 1 (RGF1)	GOLVEN 11 (GLV11);ROOT MERISTEM GROWTH FACTOR 1 (RGF1)	-1.82213	0.00304549
AT5G60900	Encodes a receptor-like protein kinase.	protein_coding	RECEPTOR-LIKE PROTEIN KINASE 1 (RLK1)	RECEPTOR-LIKE PROTEIN KINASE 1 (RLK1)	4.20702	1.97e-08
AT5G61050	histone deacetylase-related / HD-like protein;(source:Araport11)	protein_coding	0	0	-1.98328	3.12e-05
AT5G61260	Plant calmodulin-binding protein-like protein;(source:Araport11)	protein_coding	0	0	1.06195	4.76e-09
AT5G61290	Flavin-binding monooxygenase family protein;(source:Araport11)	protein_coding	0	0	2.75053	1.72e-07
AT5G61350	Encodes a membrane-localized receptor-like kinase that regulates root hair tip growth by maintaining cytoplasmic Ca2+ gradients. Knockouts of CAP1 produced more cytoplasmic NH4+ and ceased growth of root hairs on MS medium except when NH4+ was depleted; NH4+ depletion reestablished the Ca2+ gradient necessary for normal growth. The lower net NH4+ influx across the vacuolar membrane and relatively alkaline cytosolic pH of root hairs in cap1-1 relative to wild type implied that mutation of CAP1 results in more NH4+ accumulation in the cytoplasm. Furthermore, CAP1 functionally complemented npr1 kinase yeast mutant defective in high-affinity NH4+ uptake via MEP2, distinguishing CAP1 as a cytosolic modulator of NH4+ level that participates in NH4+ homeostasis-regulated root hair growth by modulating tip-focused cytoplasmic Ca2+ gradients.	protein_coding	[CA2+]CYT-ASSOCIATED PROTEIN KINASE 1 (CAP1)	ERULUS (ERU);[CA2+]CYT-ASSOCIATED PROTEIN KINASE 1 (CAP1)	1.60181	1.68e-09
AT5G61390	Polynucleotidyl transferase, ribonuclease H-like superfamily protein;(source:Araport11)	protein_coding	NAC45/86-DEPENDENT EXONUCLEASE-DOMAIN PROTEIN 2 (NEN2)	NAC45/86-DEPENDENT EXONUCLEASE-DOMAIN PROTEIN 2 (NEN2)	1.10145	2.16e-27
AT5G61420	Encodes a nuclear localized member of the MYB transcription factor family. Involved in positive regulation of aliphatic glucosinolate biosynthesis.Expression is induced by touch, wounding and glucose.	protein_coding	MYB DOMAIN PROTEIN 28 (MYB28)	HIGH ALIPHATIC GLUCOSINOLATE 1 (HAG1);MYB DOMAIN PROTEIN 28 (MYB28)	-4.49163	1.45e-157
AT5G61550	U-box domain-containing protein kinase family protein;(source:Araport11)	protein_coding	(PUB52)	(PUB52)	2.32422	1.48e-24
AT5G61590	Encodes an AP2/ERF-type transcription factor that is preferentially expressed in the epidermis and induced by darkness and negatively regulates cuticular wax biosynthesis.	protein_coding	DECREASE WAX BIOSYNTHESIS (DEWAX)	DECREASE WAX BIOSYNTHESIS (DEWAX); (ERF107)	-1.0484	3.99e-40
AT5G61650	The P-type cyclins (CYCPs) share a conserved central region of 100 amino acids ('cyclin box') displaying homology to the corresponding region of the PHO80 cyclin from Saccharomyces cerevisiae and the related G1 cyclins from Trypanosoma cruzi and T. brucei.	protein_coding	CYCLIN P4;2 (CYCP4;2)	CYCLIN P4;2 (CYCP4;2); (CYCP4)	1.14584	0.00290033
AT5G61730	Encodes an ER-localized ABC transporter with a role in the supply of fatty acid substrates for TAG biosynthesis at the ER during the seed-filling stage.	protein_coding	0	0	-1.73847	0.010381
AT5G61740	ER localized ATP-binding cassette protein involved in endosperm development and seed storage oil accumulation.	protein_coding	ATP-BINDING CASSETTE A10 (ABCA10)	ARABIDOPSIS THALIANA ABC2 HOMOLOG 14 (ATATH14);ATP-BINDING CASSETTE A10 (ABCA10);ABC2 HOMOLOG 14 (ATH14)	-1.52673	5.07e-14
AT5G62020	member of Heat Stress Transcription Factor (Hsf) family The mRNA is cell-to-cell mobile.	protein_coding	HEAT SHOCK TRANSCRIPTION FACTOR B2A (HSFB2A)	HEAT SHOCK TRANSCRIPTION FACTOR B2A (HSFB2A);ARABIDOPSIS THALIANA HEAT SHOCK TRANSCRIPTION FACTOR B2A (AT-HSFB2A)	1.15494	1.11e-35
AT5G62210	Embryo-specific protein 3, (ATS3);(source:Araport11)	protein_coding	0	0	-1.60337	1.16e-06
AT5G62280	DUF1442 family protein (DUF1442);(source:Araport11)	protein_coding	0	0	-1.33486	6.72e-16
AT5G62310	Encodes a protein with a serine/threonine kinase domain. There are two other closely related members in Arabidopsis. Knock-out mutation results in incomplete root hair elongation. Expression is found all organs examined but is especially strong in elongating root hairs.	protein_coding	INCOMPLETE ROOT HAIR ELONGATION (IRE)	INCOMPLETE ROOT HAIR ELONGATION (IRE)	1.00441	1.08e-06
AT5G62330	hypothetical protein;(source:Araport11)	protein_coding	0	0	3.10593	0.000625911
AT5G62340	Plant invertase/pectin methylesterase inhibitor superfamily protein;(source:Araport11)	protein_coding	0	0	1.08076	3.01e-12
AT5G62360	Pectin methylesterase inhibitor expressed throughout the plant.	protein_coding	PECTIN METHYL-ESTERASE INHIBITOR 13 (PMEI13)	PECTIN METHYL-ESTERASE INHIBITOR 13 (PMEI13)	2.41226	0.000760955
AT5G62420	NAD(P)-linked oxidoreductase superfamily protein;(source:Araport11)	protein_coding	0	0	1.02702	0.0211692
AT5G62520	Encodes a protein with similarity to RCD1 but without the WWE domain. The protein does have a PARP signature upstream of the C-terminal protein interaction domain. The PARP signature may bind NAD+ and attach the ADP-ribose-moiety from NAD+ to the target molecule. Its presence suggests a role for the protein in ADP ribosylation. Up-regulated by NaCl. SRO5 and P5CDH (an overlapping gene in the antisense orientation) generate 24-nt and 21-nt siRNAs, which together are components of a regulatory loop controlling reactive oxygen species (ROS) production and stress response.	protein_coding	SIMILAR TO RCD ONE 5 (SRO5)	SIMILAR TO RCD ONE 5 (SRO5)	2.32354	5.75e-45
AT5G62720	Integral membrane HPP family protein. Putative nitrate transporter.	protein_coding	(ATNITR2;1)	(ATNITR2;1)	-5.35934	8.24e-142
AT5G62900	PADRE protein down-regulated after infection by S. sclerotiorum.	protein_coding	0	0	-1.13892	1.33e-35
AT5G63090	Involved in lateral organ development	protein_coding	LATERAL ORGAN BOUNDARIES (LOB)	LATERAL ORGAN BOUNDARIES (LOB)	-2.11904	0.000257248
AT5G63130	Octicosapeptide/Phox/Bem1p family protein;(source:Araport11)	protein_coding	0	0	1.38682	1.24e-40
AT5G63160	BTB and TAZ domain protein. Short-lived nuclear-cytoplasmic protein targeted for degradation by the 26S proteosome pathway. Acts redundantly with BT2 and BT3 during female gametophyte development.	protein_coding	BTB AND TAZ DOMAIN PROTEIN 1 (bt1)	BTB AND TAZ DOMAIN PROTEIN 1 (bt1)	-1.42437	1.8e-20
AT5G63270	Member of the RIN4-like/NOI family; upregulated after spider mite feeding.	protein_coding	(NOI1)	(NOI1)	3.05001	3.89e-15
AT5G63300	Ribosomal protein S21 family protein;(source:Araport11)	protein_coding	0	0	1.08371	0.0155534
AT5G63350	ABA&#8208;induced transcription repressor that acts as feedback regulator in ABA signalling.	protein_coding	ABA-INDUCED TRANSCRIPTION REPRESSOR 6 (AITR6)	DIG-LIKE 1 (DIL1);SDR4 LIKE3 (SFL3);ABA-INDUCED TRANSCRIPTION REPRESSOR 6 (AITR6)	2.39211	5.6e-29
AT5G63450	AtWRKY33 regulates root apoplastic barrier formation by controlling AtCYP94B1 leading to increased salt tolerance of Arabidopsis plants. Regulation by WRKY33 to control apoplastic barrier formation in roots to confer salt tolerance.	protein_coding	0	0	2.25586	8.32e-25
AT5G63750	RING/U-box superfamily protein;(source:Araport11)	protein_coding	ARIADNE 13 (ARI13)	ARABIDOPSIS ARIADNE 13 (ATARI13);ARIADNE 13 (ARI13)	-1.42885	8.26e-08
AT5G63900	Acyl-CoA N-acyltransferase with RING/FYVE/PHD-type zinc finger domain-containing protein;(source:Araport11)	protein_coding	0	0	1.31016	0.00702349
AT5G64040	Encodes the only subunit of photosystem I located entirely in the thylakoid lumen. May be involved in the interaction between plastocyanin and the photosystem I complex. Phosphorylation of this protein is dependent on calcium.	protein_coding	(PSAN)	(PSAN)	1.05087	9.15e-12
AT5G64190	neuronal PAS domain protein;(source:Araport11)	protein_coding	0	0	1.51416	2.26e-05
AT5G64230	1,8-cineole synthase;(source:Araport11)	protein_coding	0	0	1.04945	9.13e-09
AT5G64240	Encodes a type I metacaspase. Two Arabidopsis metacaspases, AT1G02170 (MC1) and AT4G25110 (MC2) antagonistically control programmed cell death in Arabidopsis. MC1 is a positive regulator of cell death and requires conserved caspase-like putative catalytic residues for its function. MC2 negatively regulates cell death. This function is independent of the putative catalytic residues. A third type I Arabidopsis metacaspase is MC3 (AT5g64240).	protein_coding	METACASPASE 3 (MC3)	METACASPASE 3 (AtMC3);METACASPASE 1A (AtMCP1a);METACASPASE 1A (MCP1a);METACASPASE 3 (MC3)	-1.30872	2.26e-52
AT5G64401	Highly expressed in root hair cells.	protein_coding	0	0	1.59592	1.04e-06
AT5G64410	oligopeptide transporter	protein_coding	OLIGOPEPTIDE TRANSPORTER 4 (OPT4)	ARABIDOPSIS THALIANA OLIGOPEPTIDE TRANSPORTER 4 (ATOPT4);OLIGOPEPTIDE TRANSPORTER 4 (OPT4)	1.1256	3.03e-48
AT5G64510	Encodes Tunicamycin Induced 1(TIN1), a plant-speci_x001E_c ER stress-inducible protein. TIN1 mutation affects pollen surface morphology. Transcriptionally induced by treatment with the N-linked glyclsylation inhibitor tunicamycin.	protein_coding	TUNICAMYCIN INDUCED 1 (TIN1)	TUNICAMYCIN INDUCED 1 (TIN1)	1.28757	8.06e-27
AT5G64530	xylem NAC domain 1;(source:Araport11)	protein_coding	XYLEM NAC DOMAIN 1 (XND1)	XYLEM NAC DOMAIN 1 (XND1);ARABIDOPSIS NAC DOMAIN CONTAINING PROTEIN 104 (ANAC104)	1.37519	8.17e-22
AT5G64570	Encodes a secreted beta-d-xylosidase that belongs to family 3 of glycoside hydrolases. Loss of function mutants show increased susceptibility to fungal pathogens.	protein_coding	BETA-D-XYLOSIDASE 4 (XYL4)	BETA-D-XYLOSIDASE 4 (XYL4);ARABIDOPSIS THALIANA BETA-D-XYLOSIDASE 4 (ATBXL4);BETA-XYLOSIDASE4 (BXL4)	1.04418	4.29e-12
AT5G64620	Plant cell wall (CWI) and vacuolar invertases (VI) play important roles in carbohydrate metabolism, stress responses and sugar signaling.	protein_coding	CELL WALL / VACUOLAR INHIBITOR OF FRUCTOSIDASE 2 (C/VIF2)	CELL WALL / VACUOLAR INHIBITOR OF FRUCTOSIDASE 2 (ATC/VIF2);CELL WALL / VACUOLAR INHIBITOR OF FRUCTOSIDASE 2 (C/VIF2)	2.28728	5.51e-14
AT5G64660	CYS, MET, PRO, and GLY protein 2;(source:Araport11)	protein_coding	CYS, MET, PRO, AND GLY PROTEIN 2 (CMPG2)	CYS, MET, PRO, AND GLY PROTEIN 2 (CMPG2); (ATCMPG2)	1.26982	1.16e-47
AT5G64720	Encodes a small cysteine-rich protein that is secreted by the egg cell during gamete interactions. The regulated secretion of EC1 by the egg cell upon sperm-egg interaction is proposed to ensure the appropriate localization of the cell-fusion machinery in distinct sperm membrane domains to accomplish gamete fusion.	protein_coding	EGG CELL 1.5 (EC1.5)	EGG CELL 1.5 (EC1.5)	-6.40775	2.94e-05
AT5G64790	O-glycosyl hydrolase	protein_coding	0	0	5.43418	0.00274172
AT5G64870	Belongs to the group of plant flotillins, which are plasma membrane proteins. Flot3 is found in membrane nanodomains.	protein_coding	FLOTILLIN3 (FLOT3)	FLOTILLIN3 (FLOT3)	3.16488	2.95e-19
AT5G64890	elicitor peptide 2 precursor;(source:Araport11)	protein_coding	ELICITOR PEPTIDE 2 PRECURSOR (PROPEP2)	PEPTIDE 2 (PEP2);ELICITOR PEPTIDE 2 PRECURSOR (PROPEP2)	2.75112	4.1e-25
AT5G64900	Encodes a putative 92-aa protein that is the precursor of AtPep1, a 23-aa peptide which activates transcription of the defensive gene defensin (PDF1.2) and activates the synthesis of H2O2, both being components of the innate immune response.	protein_coding	PRECURSOR OF PEPTIDE 1 (PROPEP1)	PRECURSOR OF PEPTIDE 1 (PROPEP1);PLANT ELICITOR PEPTIDE (PEP1);PEPTIDE 1 (PEP1);ARABIDOPSIS THALIANA PEPTIDE 1 (ATPEP1)	2.28519	8.8e-64
AT5G64905	elicitor peptide 3 precursor;(source:Araport11)	protein_coding	ELICITOR PEPTIDE 3 PRECURSOR (PROPEP3)	ELICITOR PEPTIDE 3 PRECURSOR (PROPEP3)	1.61666	1.12e-16
AT5G64910	Serine/Threonine-kinase;(source:Araport11)	protein_coding	0	0	2.00782	3.36e-06
AT5G64990	RAB GTPase homolog H1A;(source:Araport11)	protein_coding	RAB GTPASE HOMOLOG H1A (RABH1a)	RAB GTPASE HOMOLOG H1A (RABH1a)	1.0929	0.000169894
AT5G65040	senescence-associated family protein (DUF581);(source:Araport11)	protein_coding	INCREASED RESISTANCE TO MYZUS PERSICAE 1 (IRM1)	INCREASED RESISTANCE TO MYZUS PERSICAE 1 (IRM1)	1.08084	2.75e-32
AT5G65130	encodes a member of the DREB subfamily A-6 of ERF/AP2 transcription factor family. The protein contains one AP2 domain. There are 8 members in this subfamily including RAP2.4.	protein_coding	(ERF57)	(ERF57)	5.90245	0.000404218
AT5G65160	Encodes one of the 36 carboxylate clamp (CC)-tetratricopeptide repeat (TPR) proteins (Prasad 2010, Pubmed ID: 20856808) with potential to interact with Hsp90/Hsp70 as co-chaperones.	protein_coding	TETRATRICOPEPTIDE REPEAT 14 (TPR14)	TETRATRICOPEPTIDE REPEAT 14 (TPR14)	1.35469	1.72e-19
AT5G65165	One of three isoforms of the iron-sulfur component of the succinate dehydrogenase complex, a component of the mitochondrial respiratory chain complex II. The product of the nuclear encoded gene is imported into the mitochondrion. Transcripts appear during seed maturation, persist through desiccation, are abundant in dry seeds, and markedly decline during germination.	protein_coding	SUCCINATE DEHYDROGENASE 2-3 (SDH2-3)	SUCCINATE DEHYDROGENASE 2-3 (SDH2-3)	2.06831	0.0404801
AT5G65300	Gene of unknown function. Expression is induced by a variety of biotic (P. syringae) and abiotic stresses (salt, ABA,IAA, and more.)Member of a small family that includes AT1G35210, AT1G72240, and AT1G22470.Mutants have no obvious loss of function phenotype but overexpressors are early flowering.	protein_coding	(SUPA)	(SUPA)	1.97447	1.1e-57
AT5G65320	basic helix-loop-helix (bHLH) DNA-binding superfamily protein;(source:Araport11)	protein_coding	0	0	-1.07582	0.0204228
AT5G65340	MIZU-KUSSEI-like protein (Protein of unknown function, DUF617);(source:Araport11)	protein_coding	0	0	1.81326	0.0219678
AT5G65400	alpha/beta-Hydrolases superfamily protein;(source:Araport11)	protein_coding	0	0	-1.17187	2.24e-12
AT5G65420	Encodes a D-type cyclin CYCD4;1 that physically interacts with CDC2A and is expressed during vascular tissue development, embryogenesis, and formation of lateral root primordia. Its expression is upregulated early during germination.Involved in stomatal cell lineage proliferation in the hypocotyl.	protein_coding	CYCLIN D4;1 (CYCD4;1)	CYCLIN D4;1 (CYCD4;1)	-1.17378	5.27e-08
AT5G65550	UDP-Glycosyltransferase superfamily protein;(source:Araport11)	protein_coding	0	0	1.63593	4.18e-05
AT5G65690	Encodes a putative phosphoenolpyruvate carboxykinase (ATP-dependent).The mRNA is cell-to-cell mobile.	protein_coding	0	0	3.89098	3.07e-153
AT5G65730	xyloglucan endotransglucosylase/hydrolase 6;(source:Araport11)	protein_coding	XYLOGLUCAN ENDOTRANSGLUCOSYLASE/HYDROLASE 6 (XTH6)	XYLOGLUCAN ENDOTRANSGLUCOSYLASE/HYDROLASE 6 (XTH6)	3.39189	0.000357515
AT5G65800	1-aminocyclopropane-1-carboxylate synthase (ACS) is encoded by a multigene family consisting of at least five members whose expression is induced by hormones, developmental signals, and protein synthesis inhibition.	protein_coding	ACC SYNTHASE 5 (ACS5)	ACC SYNTHASE 5 (ACS5); (ATACS5);ETHYLENE OVERPRODUCER 2 (ETO2);CYTOKININ-INSENSITIVE 5 (CIN5)	5.53894	4.33e-10
AT5G65925	hypothetical protein;(source:Araport11)	protein_coding	0	0	1.21376	8.16e-16
AT5G66110	Heavy metal transport/detoxification superfamily protein;(source:Araport11)	protein_coding	HEAVY METAL ASSOCIATED ISOPRENYLATED PLANT PROTEIN 27 (HIPP27)	HEAVY METAL ASSOCIATED ISOPRENYLATED PLANT PROTEIN 27 (HIPP27);HEAVY METAL ASSOCIATED PROTEIN 55 (ATHMP55)	1.55954	5.27e-05
AT5G66170	Encodes a thiosulfate sulfurtransferase/rhodanese.	protein_coding	SULFURTRANSFERASE 18 (STR18)	SULFURTRANSFERASE 18 (STR18)	1.91343	0
AT5G66210	Calcium Dependent Protein Kinase. Functions in the BIK1 innate immune response pathway.	protein_coding	CALCIUM-DEPENDENT PROTEIN KINASE 28 (CPK28)	CALCIUM-DEPENDENT PROTEIN KINASE 28 (CPK28)	1.05477	1.47e-37
AT5G66350	A member of SHI gene family. Arabidopsis thaliana has ten members that encode proteins with a RING finger-like zinc finger motif. Despite being highly divergent in sequence, many of the SHI-related genes are partially redundant in function and synergistically promote gynoecium, stamen and leaf development in Arabidopsis. Shi mutant is dominant, has dwarf phenotype. Loss of function mutations have no observable phenotype. Putative zinc finger protein. Involved in the response to gibberellic acid.	protein_coding	SHORT INTERNODES (SHI)	SHORT INTERNODES (SHI)	-1.51113	3.31e-11
AT5G66400	Belongs to the dehydrin protein family, which contains highly conserved stretches of 7-17 residues that are repetitively scattered in their sequences, the K-, S-, Y- and lysine rich segments. ABA- and drought-induced glycine-rice dehydrin protein. The ABA-induced expression of RAB18 was reduced following ACC application, indicating that ethylene inhibits the ABA signaling pathway. RAB18 is also expressed in response to the formation of the phospholipid diacylglycerol pyrophosphate. COR47 and RAB18 double overexpressor plants are cold tolerant. Expressed in guard cells.	protein_coding	RESPONSIVE TO ABA 18 (RAB18)	ARABIDOPSIS THALIANA DROUGHT-INDUCED 8 (ATDI8);RESPONSIVE TO ABA 18 (RAB18)	4.37846	1.85e-23
AT5G66440	tRNA-methyltransferase non-catalytic subunit trm6MTase subunit;(source:Araport11)	protein_coding	0	0	-1.36094	8.33e-56
AT5G66580	PADRE protein.	protein_coding	0	0	-1.48277	5.87e-12
AT5G66640	DA1-related protein 3;(source:Araport11)	protein_coding	0	0	1.48354	1.23e-16
AT5G66650	Chloroplast localized mitochondrial calcium uniporter.	protein_coding	CHLOROPLAST-LOCALIZED MITOCHONDRIAL CALCIUM UNIPORTER (CMCU)	(MCU6);CHLOROPLAST-LOCALIZED MITOCHONDRIAL CALCIUM UNIPORTER (CMCU)	1.88776	8.5e-71
AT5G66816	DNA-directed RNA polymerase II subunit RPB1-like protein;(source:Araport11)	protein_coding	0	0	-2.68224	0.0428111
AT5G66980	AP2/B3-like transcriptional factor family protein;(source:Araport11)	protein_coding	0	0	-2.63429	0.00229563
AT5G67060	Encodes a bHLH transcription factor that is involved in transmitting tract and stigma development and acts as a local modulator of auxin and cytokinin responses to control gynoecium development. HEC1 affects auxin transport by acting as a transcriptional regulator of PIN1 and PIN3. Inhibits thermomorphogenesis.	protein_coding	HECATE 1 (HEC1)	HECATE 1 (HEC1)	2.50909	0.000206347
AT5G67080	member of MEKK subfamily	protein_coding	MITOGEN-ACTIVATED PROTEIN KINASE KINASE KINASE 19 (MAPKKK19)	(MKK19);MITOGEN-ACTIVATED PROTEIN KINASE KINASE KINASE 19 (MAPKKK19)	3.17087	3.91e-19
AT5G67180	TOE3 is an AP2 domain containing protein. It functions alongside AP2 in repressing Agamous expression during flowering.	protein_coding	TARGET OF EARLY ACTIVATION TAGGED (EAT) 3 (TOE3)	(EAT3);TARGET OF EARLY ACTIVATION TAGGED (EAT) 3 (TOE3)	1.45254	8.84e-09
AT5G67210	Encode a DUF579 (domain of unknown function 579) containing protein essential for normal xylan synthesis and deposition in the secondary cell wall.	protein_coding	IRX15-LIKE (IRX15-L)	IRX15-LIKE (IRX15-L)	1.44019	3.92e-27
AT5G67230	Encodes a member of the GT43 family glycosyltransferases involved in glucuronoxylan biosynthesis: AT2G37090 (IRX9) and AT1G27600 (IRX9-L or I9H, IRX9 homolog); AT4G36890 (IRX14) and AT5G67230 (IRX14-L or I14H, IRX14 homolog). They form two functionally non-redundant groups essential for the normal elongation of glucuronoxylan backbone. I9H functions redundantly with IRX9, I14H is redundant with IRX14. IRX9 or I9H do not complement IRX14, IRX14 or I14H do not complement IRX9.	protein_coding	IRREGULAR XYLEM 14-LIKE (IRX14-L)	IRREGULAR XYLEM 14 HOMOLOG (I14H);IRREGULAR XYLEM 14-LIKE (IRX14-L)	1.09892	1.27e-05
AT5G67400	Class III peroxidase, controls together with PRX44 and PRX01 extensin-mediated cell wall properties during polar expansion of root hair cells.	protein_coding	ROOT HAIR SPECIFIC 19 (RHS19)	ROOT HAIR SPECIFIC 19 (RHS19); (PRX73)	1.81861	6.91e-49
AT5G67520	Provides activated sulfate for the sulfation of secondary metabolites, including the glucosinolates. Redundant with APK3.	protein_coding	ADENOSINE-5'-PHOSPHOSULFATE (APS) KINASE 4 (APK4)	ADENOSINE-5'-PHOSPHOSULFATE (APS) KINASE 4 (APK4)	1.07146	1.02e-23
AT5G67620	PADRE protein up-regulated after infection by S. sclerotiorum.	protein_coding	0	0	1.56603	1.23e-14
ATCG00065	chloroplast gene encoding ribosomal protein s12. The gene is located in three distinct loci on the chloroplast genome and is transpliced to make one transcript.	protein_coding	RIBOSOMAL PROTEIN S12A (RPS12A)	RIBOSOMAL PROTEIN S12A (RPS12A);RIBOSOMAL PROTEIN S12 (RPS12)	3.02297	0.00938406
ATCG00360	Encodes a protein required for photosystem I assembly and stability. In Chlamydomonas reinhardtii, this protein seems to act as a PSI specific chaperone facilitating the assembly of the complex by interacting with PsaA and PsaD. A loss of function mutation in tobacco leads to a loss of photosystem I.	protein_coding	(YCF3)	(YCF3)	4.81676	0.0210625
ATCG00660	encodes a chloroplast ribosomal protein L20, a constituent of the large subunit of the ribosomal complex	protein_coding	RIBOSOMAL PROTEIN L20 (RPL20)	RIBOSOMAL PROTEIN L20 (RPL20);RIBOSOMAL PROTEIN BL20C (BL20C)	5.3849	3.49e-05
ATCG00670	Encodes the only ClpP (caseinolytic protease) encoded within the plastid genome. Contains a highly conserved catalytic triad of Ser-type proteases (Ser-His-Asp). Part of the 350 kDa chloroplast Clp complex. The name reflects nomenclature described in Adam et. al (2001).	protein_coding	PLASTID-ENCODED CLP P (PCLPP)	CASEINOLYTIC PROTEASE P 1 (CLPP1);PLASTID-ENCODED CLP P (PCLPP)	1.33356	0.0477382
ATCG00680	encodes for CP47, subunit of the photosystem II reaction center.	protein_coding	PHOTOSYSTEM II REACTION CENTER PROTEIN B (PSBB)	PHOTOSYSTEM II REACTION CENTER PROTEIN B (PSBB)	2.76085	0.0159574
ATCG00740	RNA polymerase alpha subunit	protein_coding	RNA POLYMERASE SUBUNIT ALPHA (RPOA)	RNA POLYMERASE SUBUNIT ALPHA (RPOA)	1.8224	0.0226895
ATCG00800	encodes a chloroplast ribosomal protein S3, a constituent of the small subunit of the ribosomal complex	protein_coding	RESISTANCE TO PSEUDOMONAS SYRINGAE 3 (RPS3)	RIBOSOMAL PROTEIN US3C (US3C)	2.06732	0.0113978
ATCG01310	encodes a chloroplast ribosomal protein L2, a constituent of the large subunit of the ribosomal complex	protein_coding	RIBOSOMAL PROTEIN L2 (RPL2.2)	RIBOSOMAL PROTEIN UL2CY (UL2CY);RIBOSOMAL PROTEIN L2 (RPL2.2)	5.31062	0.00768994
ATMG00060	#N/A	#N/A	#N/A	#N/A	-1.58672	0.00660245
ATMG00560	encodes a mitochondrial ribosomal protein L2, a constituent of the large subunit of the ribosomal complex	protein_coding	(RPL2)	(RPL2);RIBOSOMAL PROTEIN UL2MZ (UL2MZ)	-1.76041	0.00298999
ATMG00670	transmembrane protein;(source:Araport11)	protein_coding	(ORF275)	(ORF275)	-1.06237	0.0230204

### Sheet: DEG_noAA_PavsMock
Supplementary Table 6d List of A. thaliana DEGs significantly regulated by Pam10 inoculation compared to Mock under low N conditions (FDR < 0.05).
geneID	Gene Model Description	Gene Model Type	Primary Gene Symbol	All Gene Symbols	log2FC	FDR
AT1G01380	ETC1 is involved in trichome and root hair patterning in Arabidopsis; acts redundantly with TRIPTYCHON and CAPRICE .	protein_coding	ENHANCER OF TRY AND CPC 1 (ETC1)	ENHANCER OF TRY AND CPC 1 (ETC1)	1.0115	1.76e-05
AT1G01695	Phosphatidylinositol N-acetyglucosaminlytransferase subunit P-like protein;(source:Araport11)	protein_coding	TON1 RECRUITING MOTIF 33 (TRM33)	TON1 RECRUITING MOTIF 33 (TRM33)	1.23549	0.013063
AT1G01700	Encodes a member of KPP-like gene family, homolog of KPP (kinase partner protein) gene in tomato. Also a member of the RopGEF (guanine nucleotide exchange factor) family, containing the novel PRONE domain (plant-specific Rop nucleotide exchanger), which is exclusively active towards members of the Rop subfamily.	protein_coding	0	0	1.41535	1.23e-07
AT1G02300	Encodes a capase involved in stress induced cell death.	protein_coding	(ATCATHB1)	(ATCATHB1)	1.0943	2.89e-10
AT1G02340	Encodes a light-inducible, nuclear bHLH protein involved in phytochrome signaling. Mutants exhibit a long-hypocotyl phenotype only under far-red light but not under red light and are defective in other phytochrome A-related responses. Mutants also show blue light response defects. HFR1 interacts with COP1, co-localizes to the nuclear specks and is ubiquinated by COP1.	protein_coding	LONG HYPOCOTYL IN FAR-RED (HFR1)	LONG HYPOCOTYL IN FAR-RED (HFR1);REDUCED PHYTOCHROME SIGNALING 1 (REP1); (FBI1);REDUCED SENSITIVITY TO FAR-RED LIGHT 1 (RSF1)	1.56488	9.39e-13
AT1G02810	probable pseudogene	protein_coding	PECTIN METHYL ESTERASE INHIBITOR-PECTIN METHYLESTERASE7 (PMEI-PME7)	PECTIN METHYL ESTERASE INHIBITOR-PECTIN METHYLESTERASE7 (PMEI-PME7)	-1.11051	5.13e-15
AT1G03170	A member of the FAF family proteins encoded by the FANTASTIC FOUR (FAF) genes: AT4G02810 (FAF1), AT1G03170 (FAF2), AT5G19260 (FAF3) and AT3G06020 (FAF4). FAFs have the potential to regulate shoot meristem size in Arabidopsis thaliana. FAFs can repress WUS, which ultimately leads to an arrest of meristem activity in FAF overexpressing lines.	protein_coding	FANTASTIC FOUR 2 (FAF2)	FANTASTIC FOUR 2 (FAF2);FLORAL TRANSITION AT THE MERISTEM5 (FTM5)	2.24703	6.59e-18
AT1G03580	pseudogene of MATH domain/coiled-coil protein;(source:Araport11)	pseudogene	0	0	1.03812	0.00770033
AT1G03630	Encodes for a protein with protochlorophyllide oxidoreductase activity. The enzyme is NADPH- and light-dependent.	protein_coding	PROTOCHLOROPHYLLIDE OXIDOREDUCTASE C (POR C)	PROTOCHLOROPHYLLIDE OXIDOREDUCTASE C (POR C); (PORC)	1.02353	0.000821276
AT1G03820	E6-like protein;(source:Araport11)	protein_coding	0	0	1.7935	6.38e-30
AT1G04180	YUCCA 9;(source:Araport11)	protein_coding	YUCCA 9 (YUC9)	(YUCCA9);YUCCA 9 (YUC9)	-1.02467	8.16e-09
AT1G04580	Encodes aldehyde oxidase AAO4 preferentially expressed in developing seeds.	protein_coding	ALDEHYDE OXIDASE 4 (AO4)	ALDEHYDE OXIDASE 2 (ATAO2);ARABDOPSIS THALIANA ALDEHYDE OXIDASE 4 (ATAO-4);ALDEHYDE OXIDASE 4 (AAO4);ALDEHYDE OXIDASE 4 (AO4)	1.54374	5.75e-05
AT1G05370	Sec14p-like phosphatidylinositol transfer family protein;(source:Araport11)	protein_coding	0	0	1.31804	0.000290082
AT1G05660	Pectin lyase-like superfamily protein;(source:Araport11)	protein_coding	0	0	-1.04263	0.000381122
AT1G05680	Encodes a UDP-glucosyltransferase, UGT74E2, that acts on IBA (indole-3-butyric acid) and affects auxin homeostasis. The transcript and protein levels of this enzyme are strongly induced by H2O2 and may allow integration of ROS (reactive oxygen species) and auxin signaling. This enzyme can also transfer glycosyl groups to several compounds related to the explosive TNT when this synthetic compound is taken up from the environment.	protein_coding	URIDINE DIPHOSPHATE GLYCOSYLTRANSFERASE 74E2 (UGT74E2)	URIDINE DIPHOSPHATE GLYCOSYLTRANSFERASE 74E2 (UGT74E2)	-1.46806	9.61e-46
AT1G05700	Leucine-rich repeat transmembrane protein kinase protein;(source:Araport11)	protein_coding	0	0	-1.01845	4.63e-07
AT1G06135	Small peptide, pathogen-inducible phytocytokine.	protein_coding	(CTNIP1)	(CTNIP1);SMALL PHYTOCYTOKINES REGULATING DEFENSE AND WATER LOSS 1 (SCREW1)	-4.23854	0.0229997
AT1G06137	transmembrane protein;(source:Araport11)	protein_coding	(CTNIP2)	SMALL PHYTOCYTOKINES REGULATING DEFENSE AND WATER LOSS 3 (SCREW3); (CTNIP2)	-2.66676	0.04097
AT1G06330	Heavy metal transport/detoxification superfamily protein;(source:Araport11)	protein_coding	HEAVY METAL ASSOCIATED PROTEIN 2 (ATHMP02)	HEAVY METAL ASSOCIATED PROTEIN 2 (ATHMP02)	-1.46844	0.019855
AT1G07430	Encodes a member of the group A protein phosphatase 2C (PP2C) family that is responsible for negatively regulating seed dormancy.	protein_coding	HIGHLY ABA-INDUCED PP2C GENE 2 (HAI2)	HIGHLY ABA-INDUCED PP2C GENE 2 (HAI2);AKT1 INTERACTING PROTEIN PHOSPHATASE 1 (AIP1); (ATAIP1);HONSU (KOREAN FOR ABNORMAL DROWSINESS) (HON)	1.32879	0.0112492
AT1G07440	NAD(P)-binding Rossmann-fold superfamily protein;(source:Araport11)	protein_coding	0	0	2.17565	0.000136377
AT1G07550	Leucine-rich repeat protein kinase family protein;(source:Araport11)	protein_coding	0	0	1.68693	2.79e-06
AT1G07880	member of MAP Kinase	protein_coding	(ATMPK13)	(ATMPK13)	1.77361	8.88e-15
AT1G07900	LOB domain-containing protein 1;(source:Araport11)	protein_coding	LOB DOMAIN-CONTAINING PROTEIN 1 (LBD1)	LOB DOMAIN-CONTAINING PROTEIN 1 (LBD1)	1.45658	8.36e-06
AT1G08080	alpha carbonic anhydrase 7;(source:Araport11)	protein_coding	ALPHA CARBONIC ANHYDRASE 7 (ACA7)	ALPHA CARBONIC ANHYDRASE 7 (ACA7);A. THALIANA ALPHA CARBONIC ANHYDRASE 7 (ATACA7)	1.03371	0.0254422
AT1G08090	High-affinity nitrate transporter. Up-regulated by nitrate. Functions as a repressor of lateral root initiation independently of nitrate uptake.	protein_coding	NITRATE TRANSPORTER 2:1 (NRT2:1)	NITRATE TRANSPORTER 2:1 (ATNRT2:1);NITRATE TRANSPORTER 2 (NRT2); (NRT2;1AT);NITRATE TRANSPORTER 2:1 (NRT2:1);LATERAL ROOT INITIATION 1 (LIN1);NITRATE TRANSPORTER 2.1 (ATNRT2.1);NITRATE TRANSPORTER 2.1 (NRT2.1); (ACH1)	-1.50683	9.4e-33
AT1G08100	Encodes a high-affinity nitrate transporter.	protein_coding	NITRATE TRANSPORTER 2.2 (NRT2.2)	NITRATE TRANSPORTER 2.2 (ATNRT2.2);NITRATE TRANSPORTER 2.2 (NRT2.2); (NRT2;2AT); (ACH2)	-2.76889	1.3e-21
AT1G08230	Codes for a H+-driven, high affinity gamma-aminobutyric acid (GABA) transporter. Localized at the plasma membrane. In planta, AtGAT1 expression was highest in flowers and under conditions of elevated GABA concentrations such as wounding or senescence.	protein_coding	0	0	1.15373	8.8e-16
AT1G08380	Encodes subunit O of photosystem I.	protein_coding	PHOTOSYSTEM I SUBUNIT O (PSAO)	PHOTOSYSTEM I SUBUNIT O (PSAO)	1.0558	0.00187345
AT1G08430	Encodes a Al-activated malate efflux transporter. It is essential for aluminum tolerance but does not represent the major Al tolerance QTL. Staurosporine and calyculin A both block all changes in AtALMT1 gene expression (as a result malate release is totally inhibited). AtALMT1 transcription was clearly induced by indole-3-acetic acid, abscisic acid, low pH, hydrogen peroxide and flg22. STOP1 and CAMTA2 transcription factors are involved in Al-inducible expression of AtALMT1 and both proteins bind to the AtALMT1 promoter.	protein_coding	ALUMINUM-ACTIVATED MALATE TRANSPORTER 1 (ALMT1)	ARABIDOPSIS THALIANA ALUMINUM-ACTIVATED MALATE TRANSPORTER 1 (ATALMT1);ALUMINUM-ACTIVATED MALATE TRANSPORTER 1 (ALMT1)	-1.00256	2.19e-07
AT1G09880	Rhamnogalacturonate lyase family protein;(source:Araport11)	protein_coding	0	0	1.23626	0.000560327
AT1G10680	P-glycoprotein 10;(source:Araport11)	protein_coding	P-GLYCOPROTEIN 10 (PGP10)	P-GLYCOPROTEIN 10 (PGP10);ATP-BINDING CASSETTE B10 (ABCB10)	-1.99375	0.00297323
AT1G10920	Encodes LOV1, a disease susceptibility gene that, paradoxically, is a member of the NBS-LRR resistance gene family. Conditions susceptibility to the fungus Cochliobolus victoriae and victorin-dependent induction of defense-associated proteins. Saturation mutagenesis identified 59 lov mutations that all display reduced susceptibility to vitorin. Mutations in known defense response pathways do not prevent susceptibility to C. victoriae.	protein_coding	LOCUS ORCHESTRATING VICTORIN EFFECTS1 (LOV1)	LOCUS ORCHESTRATING VICTORIN EFFECTS1 (LOV1)	1.0927	3.24e-11
AT1G11080	serine carboxypeptidase-like 31;(source:Araport11)	protein_coding	SERINE CARBOXYPEPTIDASE-LIKE 31 (scpl31)	SERINE CARBOXYPEPTIDASE-LIKE 31 (scpl31)	-2.29528	0.00171091
AT1G11460	nodulin MtN21-like transporter family protein	protein_coding	USUALLY MULTIPLE ACIDS MOVE IN AND OUT TRANSPORTERS 26 (UMAMIT26)	USUALLY MULTIPLE ACIDS MOVE IN AND OUT TRANSPORTERS 26 (UMAMIT26)	-1.75389	2.06e-05
AT1G11530	Encodes a monocysteinic thioredoxin, thioredoxin in which the second cysteine of the redox site is replaced by a serine, with low disulfide reductase but efficient disulfide isomerase activity. The mRNA is cell-to-cell mobile.	protein_coding	C-TERMINAL CYSTEINE RESIDUE IS CHANGED TO A SERINE 1 (CXXS1)	C-TERMINAL CYSTEINE RESIDUE IS CHANGED TO A SERINE 1 (CXXS1);C-TERMINAL CYSTEINE RESIDUE IS CHANGED TO A SERINE 1 (ATCXXS1)	1.22336	3.4e-07
AT1G12010	Encodes a protein that appears to have 1-amino-cyclopropane-1-carboxylic acid oxidase activity based on mutant analyses. The mRNA is cell-to-cell mobile.	protein_coding	1-AMINO-CYCLOPROPANE-1-CARBOXYLIC ACID OXIDASE 3 (ACO3)	1-AMINO-CYCLOPROPANE-1-CARBOXYLIC ACID OXIDASE 3 (ACO3)	1.02002	1.82e-22
AT1G12090	extensin-like protein (ELP)	protein_coding	EXTENSIN-LIKE PROTEIN (ELP)	EXTENSIN-LIKE PROTEIN (ELP)	-2.00539	1.11e-15
AT1G12110	Encodes NRT1.1 (CHL1), a dual-affinity nitrate transporter. The protein is expressed in guard cells and function in stomatal opening. Mutants have less transpiration and are more tolerant to drought. Expressed in lateral roots. Involved in nitrate signaling which enables the plant root system to detect and exploit nitrate-rich soil patches. Comparing to the wild type, the mutant displays a strongly decreased lateral root proliferation phenotype in nitrate rich patches on growth medium. Affects flowering time via interaction with the FLC dependent flowering pathway to influence its target gene FT.	protein_coding	NRT1/ PTR FAMILY 6.3 (NPF6.3)	NITRATE TRANSPORTER 1.1 (NRT1.1); (CHL1-1);NITRATE TRANSPORTER 1 (NRT1); (B-1);ARABIDOPSIS THALIANA NITRATE TRANSPORTER 1 (ATNRT1);CHLORINA 1 (CHL1);NRT1/ PTR FAMILY 6.3 (NPF6.3); (ATNPF6.3)	-1.6791	3.09e-42
AT1G12320	ankyrin repeat/KH domain protein (DUF1442);(source:Araport11)	protein_coding	0	0	1.34884	2.03e-23
AT1G12610	Encodes a member of the DREB subfamily A-1 of ERF/AP2 transcription factor family (DDF1). The protein contains one AP2 domain. There are six members in this subfamily, including CBF1, CBF2, and CBF3. Overexpression of this gene results in delayed flowering and dwarfism, reduction of gibberellic acid biosynthesis, and increased tolerance to high levels of salt. This gene is expressed in all tissues examined, but most abundantly expressed in upper stems. Overexpression of this gene is also correlated with increased expression of GA biosynthetic genes and RD29A (a cold and drought responsive gene). Under salt stress it induces the expression of GAOX7, which encodes ad C20-GA inhibitor.	protein_coding	DWARF AND DELAYED FLOWERING 1 (DDF1)	DWARF AND DELAYED FLOWERING 1 (ATDDF1);DWARF AND DELAYED FLOWERING 1 (DDF1)	-2.70318	0.0276971
AT1G12740	encodes a protein with cytochrome P450 domain	protein_coding	CYTOCHROME P450, FAMILY 87, SUBFAMILY A, POLYPEPTIDE 2 (CYP87A2)	CYTOCHROME P450, FAMILY 87, SUBFAMILY A, POLYPEPTIDE 2 (CYP87A2)	-1.31324	4.53e-16
AT1G12805	nucleotide binding protein;(source:Araport11)	protein_coding	0	0	-1.89043	0.0454803
AT1G12900	glyceraldehyde 3-phosphate dehydrogenase A subunit 2;(source:Araport11)	protein_coding	0	0	1.28595	0.00201802
AT1G13300	Encodes a nuclear localized member of the GARP family of transcription factors. Involved in nitrate/phosphate signaling in roots. It is transcriptionally regulated by nitrate and post transcriptionally by phosphate and functions to integrate these two nutrient signaling pathways in the root. HRS1 and HHO2 are involved in Ni cross regulation of Pi signaling. They function as transcriptional repressors of SPX1, SPX2, and SPX4 as part of a cascade to regulate nitrogen and phosphorus balance.	protein_coding	HYPERSENSITIVITY TO LOW PI-ELICITED PRIMARY ROOT SHORTENING 1 (HRS1)	HYPERSENSITIVITY TO LOW PI-ELICITED PRIMARY ROOT SHORTENING 1 (HRS1);NITRATE-INDUCIBLE, GARP-TYPE TRANSCRIPTIONAL REPRESSOR 1/HYPERSENSITIVE TO LOW PI-ELICITED PRIMARY ROOT SHORTENING 1.4 (NIGT1.4); (ATNIGT1)	-1.7469	2.43e-25
AT1G13430	Encodes a sulfotransferase. Unlike the related ST4A protein (At2g14920), in vitro experiements show that this enzyme does not act brassinosteroids. ST4C is expressed in the roots and transcript levels rise in response to cytokinin treatment.	protein_coding	SULFOTRANSFERASE 4C (ST4C)	ARABIDOPSIS THALIANA SULFOTRANSFERASE 4C (ATST4C);SULFOTRANSFERASE 4C (ST4C)	-1.62605	6.5e-07
AT1G13620	Encodes a root meristem growth factor (RGF). Belongs to a family of functionally redundant homologous peptides that are secreted, tyrosine-sulfated, and expressed mainly in the stem cell area and the innermost layer of central columella cells. RGFs are required for maintenance of the root stem cell niche and transit amplifying cell proliferation. Members of this family include: At5g60810 (RGF1), At1g13620 (RGF2), At2g04025 (RGF3), At3g30350 (RGF4), At5g51451 (RGF5), At4g16515 (RGF6), At3g02240 (RGF7), At2g03830 (RGF8) and At5g64770 (RGF9).	protein_coding	ROOT MERISTEM GROWTH FACTOR 2 (RGF2)	ROOT MERISTEM GROWTH FACTOR 2 (RGF2);GOLVEN 5 (GLV5); (ERF62)	-1.25485	0.0374148
AT1G13710	Encodes the cytochrome P450 CYP78A5 monooxygenase. Contributes to the generation of a growth-stimulating signal distinct from the classical phytohormones that prevents proliferation arrest, promoting organ growth. In ovules it is required for megagametogenesis, maternal control of seed size and restricting megaspore mother cell fate to a single cell.	protein_coding	CYTOCHROME P450, FAMILY 78, SUBFAMILY A, POLYPEPTIDE 5 (CYP78A5)	CYTOCHROME P450, FAMILY 78, SUBFAMILY A, POLYPEPTIDE 5 (CYP78A5);KLUH (KLU)	-2.69402	0.00236517
AT1G13930	Involved in response to salt stress. Knockout mutants are hypersensitive to salt stress. The mRNA is cell-to-cell mobile.	protein_coding	0	0	1.10222	7.09e-16
AT1G14345	NAD(P)-linked oxidoreductase superfamily protein;(source:Araport11)	protein_coding	0	0	1.16061	0.048954
AT1G14540	Class III peroxidase cell wall-targeted protein localized to the micropylar endosperm facing the radicle. Involved in seed germination.	protein_coding	PEROXIDASE 4 (PER4)	PEROXIDASE 4 (PER4);PEROXIDASE 4 (PRX4)	-1.36009	9.16e-16
AT1G14550	Peroxidase superfamily protein;(source:Araport11)	protein_coding	0	0	-2.20614	1.8e-14
AT1G14630	XRI1-like protein;(source:Araport11)	protein_coding	0	0	1.33723	7.42e-10
AT1G14700	purple acid phosphatase 3;(source:Araport11)	protein_coding	PURPLE ACID PHOSPHATASE 3 (PAP3)	(ATPAP3);PURPLE ACID PHOSPHATASE 3 (PAP3)	1.09064	0.00417175
AT1G14930	Polyketide cyclase/dehydrase and lipid transport superfamily protein;(source:Araport11)	protein_coding	0	0	-5.34688	0.00954591
AT1G15405	other_RNA;(source:Araport11)	other_rna	0	0	1.001	0.0148253
AT1G16400	Encodes cytochrome P450 CYP79F2.	protein_coding	CYTOCHROME P450, FAMILY 79, SUBFAMILY F, POLYPEPTIDE 2 (CYP79F2)	CYTOCHROME P450, FAMILY 79, SUBFAMILY F, POLYPEPTIDE 2 (CYP79F2)	-3.18563	3.74e-43
AT1G16420	Encodes a metacaspase (cysteine-type endopeptidase) that is involved in promoting programmed cell death in response to hydrogen peroxide (H2O2), UV light, and methyl viologen (MV). Transcript levels rise in response to UV-C, H2O2, and MV. In vitro assays demonstrate that this enzyme has a preference for cleaving after an arginine residue, and it has a pH optimum of 8.0.	protein_coding	METACASPASE 8 (MC8)	ARABIDOPSIS THALIANA METACASPASE 8 (ATMC8);METACASPASE 8 (MC8);METACASPASE 2E (MCP2e);METACASPASE 2E (AtMCP2e)	-1.39839	0.0107755
AT1G16905	Curculin-like (mannose-binding) lectin family protein;(source:Araport11)	protein_coding	0	0	-1.14398	5.96e-05
AT1G17060	Encodes a protein with similarity to other cytochrome P450's and is a homolog of BAS1. Over expression causes a dwarf phenotype resembling brassinolide resistant mutants. Double mutant analysis of sob7/bas1 loss of function mutants suggests these genes have redundant functions in light responsiveness. SOB7 may function in metabolizing brassinolides. Expressed in leaf, root, stem and silique but expression highest in flower and cauline leaves. Dominant overexpressing plants have dwarf phenotype, short siliques/seeds, rounded dark green leaves and short hypocotyls in light and dark. Loss of function alleles result in plants with long hypocotyls.	protein_coding	CYTOCHROME P450 72C1 (CYP72C1)	SHRINK 1 (SHK1);SUPPRESSOR OF PHYB-4 7 (SOB7);CYTOCHROME P450 72C1 (CYP72C1);CHIBI 2 (CHI2)	-1.05098	2.31e-12
AT1G17180	Encodes glutathione transferase belonging to the tau class of GSTs. Naming convention according to Wagner et al. (2002). Detoxification of the environmental pollutant 2,4,6-trinitrotoluene. Arabidopsis plant over-expressing At1g17180 were more resistant to TNT, removed more TNT from sterile and soil-based media, and had reduced levels of glutathione when grown in the presence of TNT.	protein_coding	GLUTATHIONE S-TRANSFERASE TAU 25 (GSTU25)	GLUTATHIONE S-TRANSFERASE TAU 25 (ATGSTU25);GLUTATHIONE S-TRANSFERASE TAU 25 (GSTU25)	-1.20029	2.32e-19
AT1G17480	Transient expression of Pro35S:GFP-IQD7 in leaves of N. benthamiana alters microtubule organization, in patterns similar to Pro35S:GFP-IQD8 and Pro35S:GFP-IQD6.Member of IQ67 (CaM binding) domain containing family.	protein_coding	IQ-DOMAIN 7 (IQD7)	IQ-DOMAIN 7 (IQD7)	1.58771	8.03e-13
AT1G17830	hypothetical protein (DUF789);(source:Araport11)	protein_coding	0	0	1.08251	1.34e-08
AT1G18100	Encodes a member of the FT and TFL1 family of phosphatidylethanolamine-binding proteins. It is expressed in seeds and up-regulated in response to ABA. Loss of function mutants show decreased rate of germination in the presence of ABA. ABA dependent regulation is mediated by both ABI3 and ABI5. ABI5 promotes MFT expression, primarily in the radicle-hypocotyl transition zone and ABI3 suppresses it in the seed.	protein_coding	(E12A11)	MOTHER OF FT AND TFL1 (MFT); (E12A11)	1.61626	5.94e-11
AT1G18250	encodes a thaumatin-like protein	protein_coding	(ATLP-1)	(ATLP-1)	1.36782	2.12e-21
AT1G18710	Member of the R2R3 factor gene family. Promotes seed longevity (viability of seed over time.) Expressed in the chalazal seed coat. Overexpresion enhances resistance of seed to deterioration (PMID:32519347).	protein_coding	MYB DOMAIN PROTEIN 47 (MYB47)	MYB DOMAIN PROTEIN 47 (AtMYB47);MYB DOMAIN PROTEIN 47 (MYB47)	1.69596	9.85e-06
AT1G18970	Encodes a germin-like protein with possible oxalate oxidase activity (based on GenBank record).	protein_coding	GERMIN-LIKE PROTEIN 4 (GLP4)	GERMIN-LIKE PROTEIN 4 (GLP4)	-1.08933	1.41e-11
AT1G19530	Direct target of RGA, plays an essential role in GA-mediated tapetum and pollen development.	protein_coding	RGA TARGET 1 (RGAT1)	RGA TARGET 1 (RGAT1)	1.2989	0.00179873
AT1G19550	Glutathione S-transferase family protein;(source:Araport11)	protein_coding	DEHYDROASCORBATE REDUCTASE (DHAR)	DEHYDROASCORBATE REDUCTASE (DHAR)	1.63663	0.00141552
AT1G19610	Predicted to encode a PR (pathogenesis-related) protein. Belongs to the plant defensin (PDF) family with the following members: At1g75830/PDF1.1, At5g44420/PDF1.2a, At2g26020/PDF1.2b, At5g44430/PDF1.2c, At2g26010/PDF1.3, At1g19610/PDF1.4, At1g55010/PDF1.5, At2g02120/PDF2.1, At2g02100/PDF2.2, At2g02130/PDF2.3, At1g61070/PDF2.4, At5g63660/PDF2.5, At2g02140/PDF2.6, At5g38330/PDF3.1 and At4g30070/PDF3.2.	protein_coding	(PDF1.4)	(PDF1.4);LOW-MOLECULAR-WEIGHT CYSTEINE-RICH 78 (LCR78)	2.45575	0.00129932
AT1G19630	cytochrome P450, family 722, subfamily A, polypeptide 1;(source:Araport11)	protein_coding	CYTOCHROME P450, FAMILY 722, SUBFAMILY A, POLYPEPTIDE 1 (CYP722A1)	CYTOCHROME P450, FAMILY 722, SUBFAMILY A, POLYPEPTIDE 1 (CYP722A1)	2.0471	0.00105524
AT1G20180	transmembrane protein (DUF677);(source:Araport11)	protein_coding	0	0	1.43126	2.22e-13
AT1G20860	Encodes Pht1;8, a member of the Pht1 family of phosphate transporters which include: Pht1;1/At5g43350, Pht1;2/At5g43370, Pht1;3/At5g43360, Pht1;4/At2g38940, Pht1;5/At2g32830, Pht1;6/At5g43340, Pht1;7/At3g54700, Pht1;8/At1g20860, Pht1;9/At1g76430 (Plant Journal 2002, 31:341).	protein_coding	0	0	3.07749	4.08e-08
AT1G21310	Encodes extensin 3.	protein_coding	EXTENSIN 3 (EXT3)	ROOT-SHOOT-HYPOCOTYL DEFECTIVE (RSH);EXTENSIN 3 (ATEXT3);EXTENSIN 3 (EXT3)	-1.08697	7.06e-17
AT1G21400	Branched chain alpha-keto acid dehydrogenase E1 alpha.	protein_coding	(E1A1)	(E1A1)	1.22089	0.0236965
AT1G21440	Phosphoenolpyruvate carboxylase family protein;(source:Araport11)	protein_coding	0	0	-1.13078	3.36e-12
AT1G21460	Nodulin MtN3 family protein;(source:Araport11)	protein_coding	(SWEET1)	(SWEET1); (AtSWEET1)	-1.52183	0.00046328
AT1G21810	Encodes a protein that localizes at motile vesicle-like small compartments in differentiating xylem cells that is associated with microtubule plus-ends. VETH-positive compartments are unlikely to be elements in conventional endomembrane trafficking pathways. It can associate with COG2, and together these two proteins co-localize with the EXO70A1 exocyst subunit, tethering EXO70A1 to compartments associated with cortical microtubules.	protein_coding	VESICLE TETHERING 2 (VETH2)	VESICLE TETHERING 2 (VETH2)	1.92643	2.93e-07
AT1G22160	senescence-associated family protein (DUF581);(source:Araport11)	protein_coding	0	0	1.0028	2.2e-08
AT1G22210	Haloacid dehalogenase-like hydrolase (HAD) superfamily protein;(source:Araport11)	protein_coding	TREHALOSE-6-PHOSPHATE PHOSPHATASE C (TPPC)	TREHALOSE-6-PHOSPHATE PHOSPHATASE C (TPPC)	-2.91472	0.0243579
AT1G22350	pseudogene of UDP-glucosyl transferase 85A5;(source:Araport11)	pseudogene	0	0	1.0927	5.54e-05
AT1G22370	UDP-glucosyl transferase 85A5;(source:Araport11)	protein_coding	UDP-GLUCOSYL TRANSFERASE 85A5 (UGT85A5)	UDP-GLUCOSYL TRANSFERASE 85A5 (AtUGT85A5);UDP-GLUCOSYL TRANSFERASE 85A5 (UGT85A5)	1.12337	0.0267277
AT1G23060	hypothetical protein;(source:Araport11)	protein_coding	MICROTUBULE DESTABILIZING PROTEIN 40 (MDP40)	MICROTUBULE DESTABILIZING PROTEIN 40 (MDP40)	-1.19623	5.63e-12
AT1G23200	ProPME pectin methyl esterase involved in embryo development, stomatal function, mucilage release.	protein_coding	HIGHLY METHYL ESTERIFIED SEEDS (HMS)	PECTIN METHYLESTERASE6 (PME6);HIGHLY METHYL ESTERIFIED SEEDS (HMS)	1.00133	7.4e-05
AT1G23201	GCK domain protein;(source:Araport11)	protein_coding	0	0	1.00077	0.00349353
AT1G23740	AOR is an alkenal/one oxidoreductase that acts on compounds with unsaturated alpha,beta-carbonyls. The activity of this enzyme with a number of substrates, including acrolein and 3-buten-2-one, was demonstrated in vitro using a truncated form of the protein that lacked approximately 80 of the first amino acids. This protein appears to localize to the chloroplast where it likely helps to maintain the photosynthetic process by detoxifying reactive carbonyls formed during lipid peroxidation.	protein_coding	ALKENAL/ONE OXIDOREDUCTASE (AOR)	ALKENAL/ONE OXIDOREDUCTASE (AOR)	1.12085	0.0183276
AT1G24130	Transducin/WD40 repeat-like superfamily protein;(source:Araport11)	protein_coding	0	0	1.73258	1.02e-11
AT1G24280	Encodes a plastidic glucose-6-phosphate dehydrogenase that is sensitive to reduction by DTT and whose mRNA is most highly expressed in root.	protein_coding	GLUCOSE-6-PHOSPHATE DEHYDROGENASE 3 (G6PD3)	GLUCOSE-6-PHOSPHATE DEHYDROGENASE 3 (G6PD3)	-1.69041	1.64e-40
AT1G24370	transposable_element_gene;(source:Araport11);similar to unknown protein [Arabidopsis thaliana] (TAIR:AT3G15310.1);(source:TAIR10)	transposable_element_gene	0	0	-1.78262	0.0461297
AT1G25530	Transmembrane amino acid transporter family protein;(source:Araport11)	protein_coding	0	0	1.10793	2.3e-35
AT1G26390	FAD-binding Berberine family protein;(source:Araport11)	protein_coding	(ATBBE4)	(ATBBE4)	-1.04147	0.0280381
AT1G26560	beta glucosidase 40;(source:Araport11)	protein_coding	BETA GLUCOSIDASE 40 (BGLU40)	BETA GLUCOSIDASE 40 (BGLU40)	1.06437	1.81e-09
AT1G27565	hypothetical protein;(source:Araport11)	protein_coding	0	0	2.76467	0.0261294
AT1G27740	Basic helix-loop-helix (bHLH) transcription factor that is sufficient to promote postmitotic cell growth in root-hair cells. RSL4 is a direct transcriptional target of RHD6	protein_coding	ROOT HAIR DEFECTIVE 6-LIKE 4 (RSL4)	ROOT HAIR DEFECTIVE 6-LIKE 4 (RSL4)	-1.37732	1.61e-06
AT1G28230	Encodes a transporter that transports purines,cytokinins and other adenine derivatives. Expressed in the leaf hydathodes where it may be involved in re-uptake of cytokinins during guttation.	protein_coding	PURINE PERMEASE 1 (PUP1)	PURINE PERMEASE 1 (PUP1); (ATPUP1)	1.31957	0.00452651
AT1G29025	Calcium-binding EF-hand family protein;(source:Araport11)	protein_coding	0	0	-1.0761	8.18e-09
AT1G29240	transcription initiation factor TFIID subunit, putative (DUF688);(source:Araport11)	protein_coding	0	0	1.30017	1.78e-09
AT1G29395	Integral membrane protein in the inner envelope of chloroplasts. Provide freezing tolerance. Expression is induced by short-term cold-treatment, water deprivation, and abscisic acid treatment. involved in response to salt tolerance	protein_coding	COLD REGULATED 314 INNER MEMBRANE 1 (COR413IM1)	COLD REGULATED 314 THYLAKOID MEMBRANE 1 (COR413-TM1); (DEG25);COLD REGULATED 414 THYLAKOID MEMBRANE 1 (COR414-TM1);COLD REGULATED 314 INNER MEMBRANE 1 (COR413IM1)	1.31611	8.12e-05
AT1G29650	transposable_element_gene;(source:Araport11);non-LTR retrotransposon family (LINE), has a 1.5e-28 P-value blast match to GB:NP_038603 L1 repeat, Tf subfamily, member 23 (LINE-element) (Mus musculus);(source:TAIR10)	transposable_element_gene	0	0	1.58952	0.0196897
AT1G29910	member of Chlorophyll a/b-binding protein family	protein_coding	CHLOROPHYLL A/B BINDING PROTEIN 3 (CAB3)	CHLOROPHYLL A/B BINDING PROTEIN 3 (CAB3); (AB180);LIGHT HARVESTING CHLOROPHYLL A/B BINDING PROTEIN 1.2 (LHCB1.2);CELLULOSE SYNTHASE LIKE B3 (CSLB3)	2.06577	6.38e-08
AT1G29920	Encodes lhcb1.1 a component of the LHCIIb light harvesting complex associated with photosystem II.	protein_coding	CHLOROPHYLL A/B-BINDING PROTEIN 2 (CAB2)	CHLOROPHYLL A/B-BINDING PROTEIN 2 (CAB2); (AB165);LIGHT HARVESTING CHLOROPHYLL A/B-BINDING PROTEIN 1.1 (LHCB1.1)	1.19649	0.0191555
AT1G30080	Glycosyl hydrolase superfamily protein;(source:Araport11)	protein_coding	0	0	1.33916	9.36e-16
AT1G30190	cotton fiber protein;(source:Araport11)	protein_coding	0	0	1.85528	0.00790653
AT1G30220	Inositol transporter presenting conserved extracellular loop domains homologs of plexins/semaphorin/integrin (PSI) domains from animal type I receptors.	protein_coding	INOSITOL TRANSPORTER 2 (INT2)	ARABIDOPSIS THALIANA INOSITOL TRANSPORTER 2 (ATINT2);INOSITOL TRANSPORTER 2 (INT2)	1.34276	4.61e-12
AT1G30510	Encodes a root-type ferredoxin:NADP(H) oxidoreductase.	protein_coding	ROOT FNR 2 (RFNR2)	ROOT FNR 2 (ATRFNR2);ROOT FNR 2 (RFNR2)	-1.52582	4.45e-46
AT1G30750	TPRXL;(source:Araport11)	protein_coding	0	0	-1.12168	7.71e-21
AT1G31040	ORE15 is a nuclear localized member of the PLATZ family of transcription factors. Based on over expression and loss of function phenotypes, ORE15 functions in regulation of leaf cell proliferation and senescence.	protein_coding	ORESARA15 (ORE15)	ORESARA15 (ORE15); (PLATZ3)	-1.16531	0.0106925
AT1G31320	Putative transcriptional regulator protein. Promotes cytokinin induced secondary growth in roots.	protein_coding	LOB DOMAIN-CONTAINING PROTEIN 4 (LBD4)	LOB DOMAIN-CONTAINING PROTEIN 4 (LBD4)	1.02635	4.57e-11
AT1G31330	Encodes subunit F of photosystem I.	protein_coding	PHOTOSYSTEM I SUBUNIT F (PSAF)	PHOTOSYSTEM I SUBUNIT F (PSAF)	1.04056	0.00112712
AT1G32470	Single hybrid motif superfamily protein;(source:Araport11)	protein_coding	(GDC-H1)	(GDC-H1)	1.58231	0.00337053
AT1G32510	NAC domain containing protein 11;(source:Araport11)	protein_coding	NAC DOMAIN CONTAINING PROTEIN 11 (NAC011)	NAC DOMAIN CONTAINING PROTEIN 11 (ANAC011);NAC DOMAIN CONTAINING PROTEIN 11 (NAC011)	1.64877	1.52e-10
AT1G32900	Glucosyltransferase specifically responsible for elongating amylose polymers.	protein_coding	GRANULE BOUND STARCH SYNTHASE 1 (GBSS1)	GRANULE BOUND STARCH SYNTHASE 1 (GBSS1)	1.34574	0.00204436
AT1G33280	NAC domain protein. SMB, BRN1, and BRN2 act to regulate root cap maturation, in a partially redundant fashion.BRN1 and BRN2, control the cell wall maturation processes that are required to detach root cap layers from the root.	protein_coding	NAC DOMAIN CONTAINING PROTEIN 15 (NAC015)	NAC DOMAIN CONTAINING PROTEIN 15 (ANAC015);NAC DOMAIN CONTAINING PROTEIN 15 (NAC015);BEARSKIN 1 (BRN1)	-1.12041	6.14e-05
AT1G33817	transposable_element_gene;(source:Araport11);copia-like retrotransposon family, has a 8.1e-100 P-value blast match to gb|AAO73521.1| gag-pol polyprotein (Glycine max) (SIRE1) (Ty1_Copia-family);(source:TAIR10)	transposable_element_gene	0	0	1.74447	3.49e-05
AT1G34330	Possibly not a pseudogene based on evidence for transcription (RNA-seq) and translation (Ribo-seq) described in PMID:27791167	pseudogene	0	0	-1.48817	0.00469342
AT1G35625	RING/U-box superfamily protein;(source:Araport11)	protein_coding	0	0	1.93568	0.0478184
AT1G35730	Encodes a member of the Arabidopsis Pumilio (APUM) proteins containing PUF domain (eight repeats of approximately 36 amino acids each). PUF proteins regulate both mRNA stability and translation through sequence-specific binding to the 3 Prime UTR of target mRNA transcripts.	protein_coding	0	0	1.84015	0.0486043
AT1G35735	transposable_element_gene;(source:Araport11);copia-like retrotransposon family, has a 7.7e-113 P-value blast match to GB:BAA22288 pol polyprotein (Ty1_Copia-element) (Oryza australiensis)GB:BAA22288 polyprotein (Ty1_Copia-element) (Oryza australiensis)gi|2443320|dbj|BAA22288.1| polyprotein (RIRE1) (Oryza australiensis) (Ty1_Copia-element);(source:TAIR10)	transposable_element_gene	0	0	5.33333	3.43e-10
AT1G36630	transposable_element_gene;(source:Araport11);CACTA-like transposase family (Tnp1/En/Spm), has a 2.5e-213 P-value blast match to ref|NP_189784.1| TNP1-related protein (Arabidopsis thaliana) (CACTA-element);(source:TAIR10)	transposable_element_gene	0	0	4.77793	7.53e-21
AT1G37130	Identified as a mutant resistant to chlorate. Encodes nitrate reductase structural gene. Involved in nitrate assimilation. Has nitrate reductase activity. Up-regulated by the fungus P. indica. Binds transcription factor At2g35940. The mRNA is cell-to-cell mobile.	protein_coding	NITRATE REDUCTASE 2 (NIA2)	NITRATE REDUCTASE 2 (NIA2); (B29); (NIA2-1);CHLORATE RESISTANT 3 (CHL3);NITRATE REDUCTASE (NR);NITRATE REDUCTASE 2 (NR2);ARABIDOPSIS NITRATE REDUCTASE 2 (ATNR2)	-1.29867	8.91e-67
AT1G38430	transposable_element_gene;(source:Araport11);gypsy-like retrotransposon family (Athila), has a 9.8e-109 P-value blast match to GB:CAA57397 Athila ORF 1 (Arabidopsis thaliana);(source:TAIR10)	transposable_element_gene	0	0	5.49298	0.000125613
AT1G41835	transposable_element_gene;(source:Araport11);copia-like retrotransposon family, has a 1.5e-96 P-value blast match to GB:BAA22288 pol polyprotein (Ty1_Copia-element) (Oryza australiensis)GB:BAA22288 polyprotein (Ty1_Copia-element) (Oryza australiensis)gi|2443320|dbj|BAA22288.1| polyprotein (RIRE1) (Oryza australiensis) (Ty1_Copia-element);(source:TAIR10)	transposable_element_gene	0	0	4.80294	4.7e-15
AT1G42970	Encodes chloroplast localized glyceraldehyde-3-phosphate dehydrogenase that can use both NADH and NADPH to reduce 1,3-diphosphate glycerate. It forms A2B2 heterotetramers with GapA forms of the GADPH enzyme. These complexes are active in the light under reducing conditions, but show reduced NADPH-dependent activity in response to oxidized thioredoxins and increased NAD(H)/NADP(H) ratios due to the formation of inactive A8B8 hexadecamers. The mRNA is cell-to-cell mobile.	protein_coding	GLYCERALDEHYDE-3-PHOSPHATE DEHYDROGENASE B SUBUNIT (GAPB)	GLYCERALDEHYDE-3-PHOSPHATE DEHYDROGENASE B SUBUNIT (GAPB)	1.31095	1.59e-06
AT1G43010	Pentatricopeptide repeat (PPR) superfamily protein;(source:Araport11)	protein_coding	0	0	-1.09875	0.0316664
AT1G43020	electron protein, putative (Protein of unknown function, DUF547);(source:Araport11)	protein_coding	0	0	-1.10983	6.53e-09
AT1G44542	Cyclase family protein;(source:Araport11)	protein_coding	CYCLASE3 (CYCLASE3)	CYCLASE3 (CYCLASE3)	1.3433	2.28e-05
AT1G44575	Encoding PSII-S (CP22), a ubiquitous pigment-binding protein associated with photosystem II (PSII) of higher plants. Involved in nonphotochemical quenching rather than in photosynthesis. Mutant has a normal violaxanthin cycle but has a limited capacity of quenching singlet excited chlorophylls and is tolerant to lipid peroxidation.	protein_coding	NONPHOTOCHEMICAL QUENCHING 4 (NPQ4)	NONPHOTOCHEMICAL QUENCHING 4 (NPQ4);PHOTOSYSTEM II SUBUNIT S (PSBS); (CP22)	1.15719	0.0107119
AT1G46480	Encodes WOX4, a WUSCHEL-related homeobox gene family member with 65 amino acids in its homeodomain. Proteins in this family contain a sequence of eight residues (TLPLFPMH) downstream of the homeodomain called the WUS box. This protein also contains an acidic domain approximately 10 residues upstream of the WUS box. Part of the TDIF-TDR-WOX4 signaling pathway that plays a crucial role in the maintenance of the vascular meristem organization during secondary growth. WOX4 and WOX14 act downstream of the PXY receptor kinase to regulate plant vascular proliferation independently of any role in vascular organisation.	protein_coding	WUSCHEL RELATED HOMEOBOX 4 (WOX4)	WUSCHEL RELATED HOMEOBOX 4 (WOX4)	1.08706	7.06e-16
AT1G46554	other_RNA;(source:Araport11)	other_rna	0	0	1.09918	5.12e-14
AT1G47590	Member of a family of proteins related to PUP1, a purine transporter. May be involved in the transport of purine and purine derivatives such as cytokinins, across the plasma membrane.Previously annotated as pseudogene, evidence for transcription (RNA-seq) and translation (Ribo-seq) described in PMID:27791167	pseudogene	PURINE PERMEASE 20 (PUP20)	(ATPUP20);PURINE PERMEASE 20 (PUP20)	-1.60779	5.58e-09
AT1G47600	Encodes a myrosinase. Over-expression led to a glucosinolate profile change.	protein_coding	BETA GLUCOSIDASE 34 (BGLU34)	BETA GLUCOSIDASE 34 (BGLU34);THIOGLUCOSIDE GLUCOHYDROLASE 4 (TGG4)	-1.4406	4.47e-18
AT1G47760	AGAMOUS-like 102;(source:Araport11)	protein_coding	AGAMOUS-LIKE 102 (AGL102)	AGAMOUS-LIKE 102 (AGL102)	-1.10439	0.0227724
AT1G47920	RNI-like superfamily protein;(source:Araport11)	protein_coding	(SYP81)	(SYP81)	-2.24028	0.0296682
AT1G47960	Plant cell wall (CWI) and vacuolar invertases (VI) play important roles in carbohydrate metabolism, stress responses and sugar signaling. This protein may inhibit their activity.	protein_coding	CELL WALL / VACUOLAR INHIBITOR OF FRUCTOSIDASE 1 (C/VIF1)	CELL WALL / VACUOLAR INHIBITOR OF FRUCTOSIDASE 1 (C/VIF1); (ATCIF1); (CIF1);CELL WALL / VACUOLAR INHIBITOR OF FRUCTOSIDASE 1 (ATC/VIF1)	1.60503	1.91e-46
AT1G47990	Encodes a gibberellin 2-oxidase that acts on C19 gibberellins. AtGA2OX4 expression is responsive to cytokinin and KNOX activities.	protein_coding	GIBBERELLIN 2-OXIDASE 4 (GA2OX4)	GIBBERELLIN 2-OXIDASE 4 (GA2OX4);ARABIDOPSIS THALIANA GIBBERELLIN 2-OXIDASE 4 (ATGA2OX4)	1.17925	5.34e-08
AT1G48100	Pectin lyase-like superfamily protein;(source:Araport11)	protein_coding	POLYGALACTURONASE INVOLVED IN EXPANSION3 (PGX3)	POLYGALACTURONASE INVOLVED IN EXPANSION3 (PGX3)	1.4904	0.00983753
AT1G48670	auxin-responsive GH3 family protein;(source:Araport11)	protein_coding	0	0	-2.16402	1.47e-07
AT1G49030	PLAC8 family protein;(source:Araport11)	protein_coding	0	0	-1.34113	0.000811808
AT1G49570	Peroxidase superfamily protein;(source:Araport11)	protein_coding	0	0	-1.13888	6.1e-20
AT1G49610	F-box family protein;(source:Araport11)	protein_coding	0	0	-1.55845	0.0226431
AT1G49860	Encodes glutathione transferase belonging to the phi class of GSTs. Naming convention according to Wagner et al. (2002). The mRNA is cell-to-cell mobile.	protein_coding	GLUTATHIONE S-TRANSFERASE (CLASS PHI) 14 (GSTF14)	GLUTATHIONE S-TRANSFERASE (CLASS PHI) 14 (ATGSTF14);GLUTATHIONE S-TRANSFERASE (CLASS PHI) 14 (GSTF14)	-1.99317	3.84e-09
AT1G50060	CAP (Cysteine-rich secretory proteins, Antigen 5, and Pathogenesis-related 1 protein) superfamily protein;(source:Araport11)	protein_coding	0	0	-1.72692	2.75e-21
AT1G50090	D-aminoacid aminotransferase-like PLP-dependent enzymes superfamily protein;(source:Araport11)	protein_coding	BRANCHED-CHAIN AMINO ACID TRANSAMINASE 7 (BCAT7)	(ATBCAT7);BRANCHED-CHAIN AMINO ACID TRANSAMINASE 7 (BCAT7)	-2.19742	0.000101926
AT1G50960	Encodes a protein with gibberellin 2-oxidase activity which acts specifically on C-20 gibberellins. DDF1 binds to GA2OX7 and regulates its expression in response to salt stress.	protein_coding	GIBBERELLIN 2-OXIDASE 7 (GA2OX7)	GIBBERELLIN 2-OXIDASE 7 (GA2OX7);ARABIDOPSIS THALIANA GIBBERELLIN 2-OXIDASE 7 (ATGA2OX7)	1.95229	0.0445755
AT1G51440	Encodes a lipase that hydrolyzes phosphatidylcholine, glycolipids as well as triacylglycerols.	protein_coding	DAD1-LIKE LIPASE 2 (DALL2)	DAD1-LIKE LIPASE 2 (DALL2)	1.29199	0.0248683
AT1G51470	Encodes a myrosinase.	protein_coding	BETA GLUCOSIDASE 35 (BGLU35)	BETA GLUCOSIDASE 35 (BGLU35);THIOGLUCOSIDE GLUCOHYDROLASE 5 (TGG5)	-1.30997	1.87e-18
AT1G51530	RNA-binding (RRM/RBD/RNP motifs) family protein;(source:Araport11)	protein_coding	0	0	2.31166	0.03036
AT1G51830	Leucine-rich repeat protein kinase family protein;(source:Araport11)	protein_coding	STRESS INDUCED FACTOR 1 (SIF1)	STRESS INDUCED FACTOR 1 (SIF1)	-1.4589	3.67e-07
AT1G51870	protein kinase family protein;(source:Araport11)	protein_coding	0	0	-1.83875	0.0315136
AT1G51913	transmembrane protein;(source:Araport11)	protein_coding	0	0	-1.24536	0.00186357
AT1G52050	Mannose-binding lectin superfamily protein;(source:Araport11)	protein_coding	0	0	-1.29897	2.73e-12
AT1G52060	Mannose-binding lectin superfamily protein;(source:Araport11)	protein_coding	0	0	-1.26238	1.06e-09
AT1G52070	Mannose-binding lectin superfamily protein;(source:Araport11)	protein_coding	0	0	-2.18773	8.09e-35
AT1G52400	encodes a member of glycosyl hydrolase family 1, located in inducible ER bodies which were formed after wounding, required in inducible ER body formation The mRNA is cell-to-cell mobile.	protein_coding	BETA GLUCOSIDASE 18 (BGLU18)	BETA-GLUCOSIDASE HOMOLOG 1 (BGL1);BETA GLUCOSIDASE 18 (BGLU18);A. THALIANA BETA-GLUCOSIDASE 1 (ATBG1)	1.49775	8.92e-15
AT1G52410	Contains a novel calcium-binding repeat sequence. Binds TSK in vitro. Localizes to small cytoplasmic vesicles in interphase cells. In cells synchronized for cell division, TSA1 and TSK relocalize to ends of spindle microtubules that are ahead of separating chromatids during metaphase and anaphase of mitosis. May be involved in mitosis together with TSK. Expressed preferentially in the flower and shoot apex. Can form multimers. The mRNA is cell-to-cell mobile.	protein_coding	TSK-ASSOCIATING PROTEIN 1 (TSA1)	TSK-ASSOCIATING PROTEIN 1 (TSA1); (ATTSA1)	1.10007	6.44e-10
AT1G52700	alpha/beta-Hydrolases superfamily protein;(source:Araport11)	protein_coding	0	0	1.64531	9.07e-09
AT1G53130	Encodes GRIM REAPER (GRI), involved in the regulation of cell death induced by extracellular ROS (reactive oxygen species). Secreted into the extracellular space.	protein_coding	GRIM REAPER (GRI)	GRIM REAPER (GRI)	-1.60154	0.00479165
AT1G53700	The WAG1 and its homolog, WAG2 each encodes a protein-serine/threonine kinase that are nearly 70% identical to PsPK3 protein. All three together with CsPK3 belong to PsPK3-type kinases. At the N-terminus, all four possess a serine/threonine-rich domain. They are closely related to Arabidopsis kinases PINOID. wag1/wag2 double mutants exhibit a pronounced wavy root phenotype when grown vertically on agar plates (while wild-type plants develop wavy roots only on plates inclined to angles less than 90 degrees), indicating an overlapping role for WAG1 and WAG2 as suppressors of root waving. Simultaneous disruption of PID(AT2G34650) and its 3 closest homologs (PID2/AT2G26700, WAG1/AT1G53700, and WAG2/AT3G14370) abolishes the formation of cotyledons.	protein_coding	WAG 1 (WAG1)	WAG 1 (WAG1);PROTEIN KINASE 3 ARABIDOPSIS THALIANA (PK3AT)	-1.07476	0.0163082
AT1G53708	ROTUNDIFOLIA like 9;(source:Araport11)	protein_coding	ROTUNDIFOLIA LIKE 9 (RTFL9)	ROTUNDIFOLIA LIKE 9 (RTFL9)	-1.7371	0.000177606
AT1G54740	FANTASTIC four-like protein (DUF3049);(source:Araport11)	protein_coding	0	0	1.15212	0.0306556
AT1G54940	Encodes a xylan glucuronosyltransferase.	protein_coding	PLANT GLYCOGENIN-LIKE STARCH INITIATION PROTEIN 4 (PGSIP4)	PLANT GLYCOGENIN-LIKE STARCH INITIATION PROTEIN 4 (PGSIP4);GLUCURONIC ACID SUBSTITUTION OF XYLAN 4 (GUX4)	-1.14559	0.0196897
AT1G55800	hypothetical protein;(source:Araport11)	protein_coding	0	0	1.2039	0.00867614
AT1G56600	GolS2 is a galactinol synthase that catalyzes the formation of galactinol from UDP-galactose and myo-inositol. GolS2 transcript levels rise in response to methyl viologen, an oxidative damage-inducing agent. Plants over-expressing GolS2 have increased tolerance to salt, chilling, and high-light stress.	protein_coding	GALACTINOL SYNTHASE 2 (GolS2)	GALACTINOL SYNTHASE 2 (AtGolS2);GALACTINOL SYNTHASE 2 (GolS2)	1.94574	0.000215957
AT1G58390	Disease resistance protein (CC-NBS-LRR class) family;(source:Araport11)	protein_coding	0	0	2.98626	0.0358476
AT1G58684	Ribosomal protein S5 family protein;(source:Araport11)	protein_coding	RIBOSOMAL PROTEIN US5V (US5V)	RIBOSOMAL PROTEIN US5V (US5V)	-3.91336	2.26e-05
AT1G58848	Disease resistance protein (CC-NBS-LRR class) family;(source:Araport11)	protein_coding	0	0	3.18273	2.27e-06
AT1G59670	Encodes glutathione transferase belonging to the tau class of GSTs. Naming convention according to Wagner et al. (2002).	protein_coding	GLUTATHIONE S-TRANSFERASE TAU 15 (GSTU15)	GLUTATHIONE S-TRANSFERASE TAU 15 (GSTU15);GLUTATHIONE S-TRANSFERASE TAU 15 (ATGSTU15)	1.68684	0.0395342
AT1G59740	Major facilitator superfamily protein;(source:Araport11)	protein_coding	NRT1/ PTR FAMILY 4.3 (NPF4.3)	(ATNPF4.3);NRT1/ PTR FAMILY 4.3 (NPF4.3)	1.34778	7.37e-42
AT1G59940	Type A response regulator highly similar to bacterial two-component response regulators. Rapidly induced by cytokinin. Involved in red-light signaling. Acts redundantly with ARR3 in the control of circadian period in a cytokinin-independent manner.	protein_coding	0	0	-1.90135	2.35e-30
AT1G60050	nodulin MtN21-like transporter family protein	protein_coding	USUALLY MULTIPLE ACIDS MOVE IN AND OUT TRANSPORTERS 35 (UMAMIT35)	USUALLY MULTIPLE ACIDS MOVE IN AND OUT TRANSPORTERS 35 (UMAMIT35)	-2.04518	0.0163082
AT1G60130	Mannose-binding lectin superfamily protein;(source:Araport11)	protein_coding	0	0	-1.09728	0.00845479
AT1G60260	beta glucosidase 5;(source:Araport11)	protein_coding	BETA GLUCOSIDASE 5 (BGLU5)	BETA GLUCOSIDASE 5 (BGLU5)	1.1213	0.00293001
AT1G60470	Predicted to encode a galactinol synthase.	protein_coding	GALACTINOL SYNTHASE 4 (GolS4)	GALACTINOL SYNTHASE 4 (AtGolS4);GALACTINOL SYNTHASE 4 (GolS4)	1.42638	3.83e-24
AT1G60500	Dynamin related protein 4C;(source:Araport11)	protein_coding	DYNAMIN RELATED PROTEIN 4C (DRP4C)	DYNAMIN RELATED PROTEIN 4C (DRP4C)	-2.0028	0.0416767
AT1G60750	NAD(P)-linked oxidoreductase superfamily protein;(source:Araport11)	protein_coding	0	0	-1.56227	9.75e-28
AT1G60989	Encodes a member of a family of small, secreted, cysteine rich proteins with sequence similarity to SCR (S locus cysteine-rich protein).	protein_coding	SCR-LIKE 7 (SCRL7)	SCR-LIKE 7 (SCRL7)	1.14398	1.94e-24
AT1G61520	PSI type III chlorophyll a/b-binding protein (Lhca3*1) The mRNA is cell-to-cell mobile.	protein_coding	PHOTOSYSTEM I LIGHT HARVESTING COMPLEX GENE 3 (LHCA3)	PHOTOSYSTEM I LIGHT HARVESTING COMPLEX GENE 3 (LHCA3)	1.28593	0.0066912
AT1G61600	DUF1262 family protein (DUF1262);(source:Araport11)	protein_coding	0	0	1.1186	1.63e-11
AT1G62035	Encodes a microRNA that targets several SCL family members. MicroRNAs are regulatory RNAs with a mature length of ~21-nucleotides that are processed from hairpin precursors by Dicer-like enzymes. MicroRNAs can negatively regulate gene expression by attenuating translation or by directing mRNA cleavage. Mature sequence: UUGAGCCGUGCCAAUAUCACG. Pri-mRNA coordinates for MIR171c (converted to TAIR10 based on PMID19304749): Chr1: 22930427-22929567 (reverse), length: 861 bp; exon coordinates: exon 1: 22930427 to 22930342, exon 2: 22930233 to 22930047, exon 3: 22929839 to 22929567; mature miRNA and miRNA* are located on exon 1.	miRNA_primary_transcript	MICRORNA171C (MIR171C)	MICRORNA171C (MIR171C)	2.10385	0.0114316
AT1G62280	Encodes a protein with ten predicted transmembrane helices. The SLAH1 protein has similarity to the SLAC1 protein involved in ion homeostasis in guard cells. Although it is not expressed in guard cells, it can complement a slac1-2 mutant suggesting that it performs a similar function. SLAH1:GFP localizes to the plasma membrane.	protein_coding	SLAC1 HOMOLOGUE 1 (SLAH1)	SLAC1 HOMOLOGUE 1 (SLAH1)	-1.97349	0.000252227
AT1G62540	belongs to the flavin-monooxygenase (FMO) family, encodes a glucosinolate S-oxygenase that catalyzes the conversion of methylthioalkyl glucosinolates to methylsulfinylalkyl glucosinolatesThe mRNA is cell-to-cell mobile.	protein_coding	0	0	1.21448	3.86e-10
AT1G62760	Pectin methylesterase inhibitor that controls PME activity and pectin methylesterification during Botrytis infection.	protein_coding	(ATPMEI10)	(ATPMEI10)	2.52652	6.79e-29
AT1G63240	Methyl-DNA binding protein which interacts with RMB1 and ROS1 acting in the base excision repair pathway through DNA methylation.	protein_coding	ROS1-ASSOCIATED METHYL-DNA BINDING PROTEIN 1 (RMB1)	ROS1-ASSOCIATED METHYL-DNA BINDING PROTEIN 1 (RMB1)	1.07488	2.4e-11
AT1G63530	hypothetical protein;(source:Araport11)	protein_coding	0	0	-1.29064	0.00208896
AT1G63560	Receptor-like protein kinase-related family protein; CONTAINS InterPro DOMAIN/s: Protein of unknown function DUF26 (InterPro:IPR002902); BEST Arabidopsis thaliana protein match is: Receptor-like protein kinase-related family protein (TAIR:AT1G63600.1)	protein_coding	0	0	-1.45211	0.000188403
AT1G63930	EXO70 interactor and presumed negative secretion regulator.	protein_coding	FROM THE CZECH 'ROH' MEANING 'CORNER' (ROH1)	(ROH1A);FROM THE CZECH 'ROH' MEANING 'CORNER' (ROH1)	-1.03367	0.00228221
AT1G64070	Encodes a TIR-NBS-LRR class of disease resistance protein effective against Leptosphaeria maculans.	protein_coding	RESISTANCE TO LEPTOSPHAERIA MACULANS 1 (RLM1)	RESISTANCE TO LEPTOSPHAERIA MACULANS 1 (RLM1)	1.17516	0.00467553
AT1G64390	glycosyl hydrolase 9C2;(source:Araport11)	protein_coding	GLYCOSYL HYDROLASE 9C2 (GH9C2)	GLYCOSYL HYDROLASE 9C2 (AtGH9C2);GLYCOSYL HYDROLASE 9C2 (GH9C2)	1.44386	1.88e-21
AT1G64900	Encodes cytochrome P450 (CYP89A2). The mRNA is cell-to-cell mobile.	protein_coding	CYTOCHROME P450, FAMILY 89, SUBFAMILY A, POLYPEPTIDE 2 (CYP89A2)	(CYP89);CYTOCHROME P450, FAMILY 89, SUBFAMILY A, POLYPEPTIDE 2 (CYP89A2)	-1.09691	2.03e-08
AT1G64930	member of CYP89A	protein_coding	CYTOCHROME P450, FAMILY 87, SUBFAMILY A, POLYPEPTIDE 7 (CYP89A7)	CYTOCHROME P450, FAMILY 87, SUBFAMILY A, POLYPEPTIDE 7 (CYP89A7)	-1.37771	1.21e-09
AT1G65570	Encodes a glycosyl hydrolase 28 (GH28) family polygalacturonase (PG) protein. Involved in root cap development.	protein_coding	ROOT CAP POLYGALACTURONASE (RCPG)	ROOT CAP POLYGALACTURONASE (RCPG)	-2.2405	6.42e-11
AT1G65620	required for formation of a symmetric flat leaf lamina, encodes a member of a family of proteins characterized by cysteine repeats and a leucine zipper; involved in KNOX gene regulation. Acts together with ASL1 in proximal-distal symmetry determination. Forms a complex with AS1 that binds to the BP promoter and leads to silencing of BP.	protein_coding	ASYMMETRIC LEAVES 2 (AS2)	ASYMMETRIC LEAVES 2 (AS2)	-1.24505	0.030571
AT1G65810	P-loop containing nucleoside triphosphate hydrolases superfamily protein;(source:Araport11)	protein_coding	0	0	1.8263	0.00170446
AT1G65910	NAC domain containing protein 28;(source:Araport11)	protein_coding	NAC DOMAIN CONTAINING PROTEIN 28 (NAC028)	NAC DOMAIN CONTAINING PROTEIN 28 (anac028);NAC DOMAIN CONTAINING PROTEIN 28 (NAC028)	1.25891	3.69e-05
AT1G65970	thioredoxin-dependent peroxidase 2	protein_coding	THIOREDOXIN-DEPENDENT PEROXIDASE 2 (TPX2)	PEROXIREDOXIN IIC (PRXIIC);THIOREDOXIN-DEPENDENT PEROXIDASE 2 (TPX2)	1.18718	0.0144166
AT1G66020	Terpenoid cyclases/Protein prenyltransferases superfamily protein;(source:Araport11)	protein_coding	TERPENE SYNTHASE 26 (TPS26)	TERPENE SYNTHASE 26 (TPS26)	1.24712	1.1e-11
AT1G66230	Encodes a transcriptional regulator that directly activates lignin biosynthesis genes and phenylalanine biosynthesis genes during secondary wall formation.	protein_coding	MYB DOMAIN PROTEIN 20 (MYB20)	MYB DOMAIN PROTEIN 20 (AtMYB20);MYB DOMAIN PROTEIN 20 (MYB20)	1.22712	0.029375
AT1G66470	Basic helix loop helix transcription factor that regulates root hair initiation.	protein_coding	ROOT HAIR DEFECTIVE6 (RHD6)	ROOT HAIR DEFECTIVE6 (RHD6); (AtRHD6)	-1.00726	3.45e-09
AT1G66830	Leucine-rich repeat protein kinase family protein;(source:Araport11)	protein_coding	0	0	1.91658	4.95e-05
AT1G66910	Protein kinase superfamily protein;(source:Araport11)	protein_coding	0	0	1.31059	0.0486548
AT1G66960	Terpenoid cyclases family protein;(source:Araport11)	protein_coding	0	0	1.34099	0.036682
AT1G67220	histone acetyltransferase of the CBP family 2;(source:Araport11)	protein_coding	HISTONE ACETYLTRANSFERASE OF THE CBP FAMILY 2 (HAC2)	ARABIDOPSIS THALIANA P300/CBP ACETYLTRANSFERASE-RELATED PROTEIN 1 (ATHPCAT1); (HAC02);HISTONE ACETYLTRANSFERASE OF THE CBP FAMILY 2 (HAC2)	1.6693	0.00260105
AT1G67270	Zinc-finger domain of monoamine-oxidase A repressor R1 protein;(source:Araport11)	protein_coding	0	0	-1.93549	1.41e-06
AT1G67740	PsbY precursor (psbY) mRNA. This single nuclear gene is imported into the chloroplasts where it is processed into two integral membrane proteins with identical topology (PsbY-1 and PsbY-2). The protein appears to bind manganese. Important for the redox control of cytochrome b559.	protein_coding	PHOTOSYSTEM II BY (PSBY)	PHOTOSYSTEM II BY (PSBY); (YCF32)	1.06635	9.35e-05
AT1G67860	transmembrane protein;(source:Araport11)	protein_coding	0	0	2.9899	1.79e-29
AT1G67865	hypothetical protein;(source:Araport11)	protein_coding	0	0	2.00821	2.77e-05
AT1G67910	hypothetical protein;(source:Araport11)	protein_coding	0	0	-1.34867	0.0174084
AT1G68010	Encodes hydroxypyruvate reductase.	protein_coding	HYDROXYPYRUVATE REDUCTASE (HPR)	HYDROXYPYRUVATE REDUCTASE (HPR)	1.19241	0.00349353
AT1G68238	transmembrane protein;(source:Araport11)	protein_coding	0	0	-7.46175	1.61e-10
AT1G68320	putative transcription factor: R2R3-MYB transcription family. Involved in regulation of phosphate starvation responses and gibberellic acid biosynthesis.	protein_coding	MYB DOMAIN PROTEIN 62 (MYB62)	MYB DOMAIN PROTEIN 62 (MYB62); (BW62B); (BW62C);MYB DOMAIN PROTEIN 62 (AtMYB62)	1.20255	0.000271689
AT1G68470	Exostosin family protein;(source:Araport11)	protein_coding	0	0	1.3665	2.13e-16
AT1G68740	Encodes PHO1;H1, a member of the PHO1 family. Involved in inorganic phosphate (Pi) transport and homeostasis. Complements pho1 mutation. Its expression is responsive to both phosphate (Pi) and phosphite (Phi) in shoots.	protein_coding	(PHO1;H1)	(PHO1;H1)	1.08463	6.25e-09
AT1G69040	ACT-domain containing protein involved in feedback regulation of amino acid metabolism	protein_coding	ACT DOMAIN REPEAT 4 (ACR4)	ACT DOMAIN REPEAT 4 (ACR4)	-1.05135	6.16e-21
AT1G69480	EXS (ERD1/XPR1/SYG1) family protein;(source:Araport11)	protein_coding	0	0	1.18349	3.65e-13
AT1G69530	Member of Alpha-Expansin Gene Family. Naming convention from the Expansin Working Group (Kende et al, Plant Mol Bio). Involved in the formation of nematode-induced syncytia in roots of Arabidopsis thaliana.	protein_coding	EXPANSIN A1 (EXPA1)	EXPANSIN A1 (ATEXPA1);EXPANSIN 1 (EXP1); (AT-EXP1); (ATEXP1); (ATHEXP ALPHA 1.2);EXPANSIN A1 (EXPA1)	1.01255	0.0224359
AT1G69730	Wall-associated kinase family protein;(source:Araport11)	protein_coding	0	0	1.16919	0.0485094
AT1G69880	thioredoxin H-type 8;(source:Araport11)	protein_coding	THIOREDOXIN H-TYPE 8 (TH8)	THIOREDOXIN H-TYPE 8 (TH8);THIOREDOXIN H-TYPE 8 (ATH8)	2.21853	8.5e-29
AT1G69920	Encodes glutathione transferase belonging to the tau class of GSTs. Naming convention according to Wagner et al. (2002).	protein_coding	GLUTATHIONE S-TRANSFERASE TAU 12 (GSTU12)	GLUTATHIONE S-TRANSFERASE TAU 12 (GSTU12);ARABIDOPSIS THALIANA GLUTATHIONE S-TRANSFERASE TAU 12 (ATGSTU12)	-1.07168	4.88e-11
AT1G70260	Encodes an endoplasmic reticulum (ER)-localized nodulin MtN21-like transporter family protein that negatively regulates resistance against biotrophic pathogens but not the necrotrophic pathogen, B. cinerea, possibly by regulating ROS production, cell death and PR1 expression.	protein_coding	USUALLY MULTIPLE ACIDS MOVE IN AND OUT TRANSPORTERS 36 (UMAMIT36)	USUALLY MULTIPLE ACIDS MOVE IN AND OUT TRANSPORTERS 36 (UMAMIT36);RESISTANCE TO PHYTOPHTHORA PARASITICA 1 (RTP1)	-3.88779	8.35e-145
AT1G70470	transmembrane protein;(source:Araport11)	protein_coding	0	0	1.53691	3.58e-23
AT1G70680	Lipid droplet and endoplasmic reticulum-associated protein.	protein_coding	(CLO6)	(CLO6)	2.25103	9.68e-06
AT1G70720	Plant invertase/pectin methylesterase inhibitor superfamily protein;(source:Araport11)	protein_coding	0	0	3.34052	0.00148616
AT1G71050	Heavy metal transport/detoxification superfamily protein;(source:Araport11)	protein_coding	HEAVY METAL ASSOCIATED ISOPRENYLATED PLANT PROTEIN 20 (HIPP20)	HEAVY METAL ASSOCIATED PROTEIN 15 (ATHMP15);HEAVY METAL ASSOCIATED ISOPRENYLATED PLANT PROTEIN 20 (HIPP20)	1.46465	0.0392637
AT1G71200	bHLH160 transcription factor. Induced by copper deficiency and seems to mediate copper uptake along with SPL7. Alternative splicing variant in response to MeJa treatment has potential novel function where it can dimerize but not bind DNA, resulting in a function opposite of the primary isoform.	protein_coding	CU-DEFICIENCY INDUCED TRANSCRIPTION FACTOR 1 (CITF1)	CU-DEFICIENCY INDUCED TRANSCRIPTION FACTOR 1 (CITF1);BASIC HELIX LOOP HELIX 160 (BHLH160)	-1.33652	1.82e-06
AT1G71380	cellulase 3;(source:Araport11)	protein_coding	CELLULASE 3 (CEL3)	ARABIDOPSIS THALIANA GLYCOSYL HYDROLASE 9B3 (ATGH9B3);CELLULASE 3 (CEL3);CELLULASE 3 (ATCEL3)	2.47944	1.33e-06
AT1G71740	nucleolar protein;(source:Araport11)	protein_coding	0	0	-1.01441	0.000166725
AT1G72070	Chaperone DnaJ-domain superfamily protein;(source:Araport11)	protein_coding	0	0	1.15493	0.000339561
AT1G72230	Cupredoxin superfamily protein;(source:Araport11)	protein_coding	0	0	1.2099	1.47e-23
AT1G72490	DRO1 is a member of the IGT gene family and has a unknown function . It is expressed in roots and involved in leaf root architecture, specifically the orientation of lateral root angles. Involved in determining lateral root branch angle.	protein_coding	DEEPER ROOTING 1 (DRO1)	DEEPER ROOTING 1 (DRO1); (ATNGR2); (LAZY3); (LAZY4)	-1.15711	3.36e-05
AT1G72590	Encodes a polyphenol reductase.	protein_coding	POLYPRENOL REDUCTASE 1 (PPRD1)	POLYPRENOL REDUCTASE 1 (PPRD1)	1.91396	1.16e-13
AT1G72910	Nucleotide-binding, leucine-rich repeat (NLR) gene regulated by nonsense-mediated mRNA decay (NMD) genes UPF1 and UPF3.	protein_coding	TIR-NBS8 (TN8)	TIR-NBS8 (TN8)	2.0457	0.00466304
AT1G73040	Mannose-binding lectin superfamily protein;(source:Araport11)	protein_coding	0	0	1.93324	3.14e-31
AT1G73300	serine carboxypeptidase-like 2;(source:Araport11)	protein_coding	SERINE CARBOXYPEPTIDASE-LIKE 2 (scpl2)	SERINE CARBOXYPEPTIDASE-LIKE 2 (scpl2)	1.65184	2e-09
AT1G73330	encodes a plant-specific protease inhibitor-like protein whose transcript level in root disappears in response to progressive drought stress. The decrease in transcript level is independent from abscisic acid level.	protein_coding	DROUGHT-REPRESSED 4 (DR4)	DROUGHT-REPRESSED 4 (DR4);DROUGHT-REPRESSED 4 (ATDR4)	1.06087	2.52e-09
AT1G73610	GDSL-motif esterase/acyltransferase/lipase. Enzyme group with broad substrate specificity that may catalyze acyltransfer or hydrolase reactions with lipid and non-lipid substrates.	protein_coding	0	0	1.42724	0.0275812
AT1G75460	ATP-dependent protease La (LON) domain protein;(source:Araport11)	protein_coding	0	0	5.68637	0.00637473
AT1G75590	SAUR-like auxin-responsive protein family;(source:Araport11)	protein_coding	SMALL AUXIN UPREGULATED RNA 52 (SAUR52)	SMALL AUXIN UPREGULATED RNA 52 (SAUR52)	-1.32077	0.0107471
AT1G76100	One of two Arabidopsis plastocyanin genes. Expressed at 1/10th level of PETE2. Does not respond to increased copper levels and is thought to be the isoform that participates in electron transport under copper-limiting conditions. Mutation of this gene does not have obvious effect on photosynthesis.	protein_coding	0	0	1.61059	8.09e-05
AT1G76620	Serine/Threonine-kinase, putative (Protein of unknown function, DUF547);(source:Araport11)	protein_coding	PIGMENT DEFECTIVE EMBRYO 339 (PDE339)	PIGMENT DEFECTIVE EMBRYO 339 (PDE339)	1.70677	0.0257559
AT1G77110	Rate-limiting factor in saturable efflux of auxins. PINs are directly involved of in catalyzing cellular auxin efflux.	protein_coding	PIN-FORMED 6 (PIN6)	PIN-FORMED 6 (PIN6)	1.10659	0.00151279
AT1G77145	DUF506 gene family member	protein_coding	0	0	1.3514	7.19e-13
AT1G77160	DUF506 gene family member	protein_coding	0	0	1.65514	0.00980813
AT1G77330	similar to 1-aminocyclopropane-1-carboxylate oxidase GI:3386565 from (Sorghum bicolor)	protein_coding	ACC OXIDASE 5 (ACO5)	ACC OXIDASE 5 (ACO5)	-1.1981	2.29e-31
AT1G77400	extensin-like protein;(source:Araport11)	protein_coding	0	0	1.33985	1.26e-08
AT1G77760	Encodes the cytosolic minor isoform of nitrate reductase (NR). Involved in the first step of nitrate assimilation, it contributes about 15% of the nitrate reductase activity in shoots. Similar to molybdopterin oxidoreductases at the N-terminus, and to FAD/NAD-binding cytochrome reductases at the C-terminus. Cofactors: FAD, heme iron (cytochrome B-557), and molybdenum-pterin.	protein_coding	NITRATE REDUCTASE 1 (NIA1)	NITRATE REDUCTASE 1 (NIA1);NITRATE REDUCTASE 1 (NR1); (GNR1)	-1.76085	3.06e-69
AT1G78050	phosphoglycerate/bisphosphoglycerate mutase;(source:Araport11)	protein_coding	PHOSPHOGLYCERATE/BISPHOSPHOGLYCERATE MUTASE (PGM)	PHOSPHOGLYCERATE/BISPHOSPHOGLYCERATE MUTASE (PGM)	-1.10871	3.43e-21
AT1G78060	Glycosyl hydrolase family protein;(source:Araport11)	protein_coding	0	0	1.07208	2.47e-16
AT1G78230	Outer arm dynein light chain 1 protein;(source:Araport11)	protein_coding	0	0	-2.30237	2.95e-06
AT1G78330	pseudogene of Trimeric LpxA-like enzymes superfamily protein;(source:Araport11)	pseudogene	0	0	-1.32122	0.0454686
AT1G78370	Encodes glutathione transferase belonging to the tau class of GSTs. Naming convention according to Wagner et al. (2002).	protein_coding	GLUTATHIONE S-TRANSFERASE TAU 20 (GSTU20)	GLUTATHIONE S-TRANSFERASE TAU 20 (ATGSTU20);GLUTATHIONE S-TRANSFERASE TAU 20 (GSTU20)	-1.51978	1.41e-11
AT1G78780	pathogenesis-related family protein;(source:Araport11)	protein_coding	0	0	1.16215	2.2e-30
AT1G78970	Lupeol synthase. Converts oxidosqualene to multiple triterpene alcohols and a triterpene diols. This conversion proceeds through the formation of a 17&#946;-dammarenyl cation.	protein_coding	LUPEOL SYNTHASE 1 (LUP1)	LUPEOL SYNTHASE 1 (LUP1);ARABIDOPSIS THALIANA LUPEOL SYNTHASE 1 (ATLUP1)	1.49664	0.00954591
AT1G80130	Tetratricopeptide repeat (TPR)-like superfamily protein;(source:Araport11)	protein_coding	0	0	4.12699	0.0378692
AT1G80160	Vicinal oxygen chelate (VOC) superfamily member.	protein_coding	0	0	1.16172	0.00168099
AT1G80240	DUF642 gene	protein_coding	DUF642 L-GALL RESPONSIVE GENE 1 (DGR1)	DUF642 L-GALL RESPONSIVE GENE 1 (DGR1)	-1.18831	1.75e-12
AT1G80520	Sterile alpha motif (SAM) domain-containing protein;(source:Araport11)	protein_coding	0	0	1.15408	6.77e-09
AT2G01610	Plant invertase/pectin methylesterase inhibitor superfamily protein;(source:Araport11)	protein_coding	0	0	2.28953	3.13e-30
AT2G01913	hypothetical protein;(source:Araport11)	protein_coding	0	0	1.52937	9.91e-11
AT2G02100	Predicted to encode a PR (pathogenesis-related) protein. Belongs to the plant defensin (PDF) family with the following members: At1g75830/PDF1.1, At5g44420/PDF1.2a, At2g26020/PDF1.2b, At5g44430/PDF1.2c, At2g26010/PDF1.3, At1g19610/PDF1.4, At1g55010/PDF1.5, At2g02120/PDF2.1, At2g02100/PDF2.2, At2g02130/PDF2.3, At1g61070/PDF2.4, At5g63660/PDF2.5, At2g02140/PDF2.6, At5g38330/PDF3.1 and At4g30070/PDF3.2. The mRNA is cell-to-cell mobile.	protein_coding	LOW-MOLECULAR-WEIGHT CYSTEINE-RICH 69 (LCR69)	LOW-MOLECULAR-WEIGHT CYSTEINE-RICH 69 (LCR69); (PDF2.2)	1.39449	0.00215272
AT2G02120	Predicted to encode a PR (pathogenesis-related) protein. Belongs to the plant defensin (PDF) family with the following members: At1g75830/PDF1.1, At5g44420/PDF1.2a, At2g26020/PDF1.2b, At5g44430/PDF1.2c, At2g26010/PDF1.3, At1g19610/PDF1.4, At1g55010/PDF1.5, At2g02120/PDF2.1, At2g02100/PDF2.2, At2g02130/PDF2.3, At1g61070/PDF2.4, At5g63660/PDF2.5, At2g02140/PDF2.6, At5g38330/PDF3.1 and At4g30070/PDF3.2. Mediates ammonium metabolism by regulatingglutamine synthetase activity.	protein_coding	(PDF2.1)	(PDF2.1);LOW-MOLECULAR-WEIGHT CYSTEINE-RICH 70 (LCR70)	2.56432	8.91e-67
AT2G02990	Encodes a member of the ribonuclease T2 family that responds to inorganic phosphate starvation, and inhibits production of anthocyanin. Also involved in wound-induced signaling independent of jasmonic acid. Its expression is responsive to both phosphate (Pi) and phosphite (Phi) in roots.	protein_coding	RIBONUCLEASE 1 (RNS1)	RIBONUCLEASE 1 (ATRNS1);RIBONUCLEASE 1 (RNS1)	-1.11121	3.21e-10
AT2G03505	Carbohydrate-binding X8 domain superfamily protein;(source:Araport11)	protein_coding	0	0	-1.27887	4.1e-10
AT2G03540	transposable_element_gene;(source:Araport11);similar to unknown protein [Arabidopsis thaliana] (TAIR:AT4G11710.1);(source:TAIR10)	transposable_element_gene	0	0	1.41906	1.31e-07
AT2G03760	Encodes a brassinosteroid sulfotransferase. In vitro experiements show that this enzyme has a preference for 24-epibrassinosteroids, particularly 24-epicathasterone, but does not act on castasterone and brassinolide. It also shows sulfating activity toward flavonoids. It is differentially expressed during development, being more abundant in young seedlings and actively growing cell cultures. Expression is induced in response to salicylic acid and methyl jasmonate and bacterial pathogens.	protein_coding	SULPHOTRANSFERASE 12 (SOT12)	(ATSULT202A1);SULFOTRANSFERASE 202A1 (SULT202A1);ARABIDOPSIS THALIANA SULFOTRANSFERASE 1 (ATST1); (ST);SULFOTRANSFERASE 1 (ST1); (RAR047);SULPHOTRANSFERASE 12 (SOT12);SULPHOTRANSFERASE 12 (AtSOT12); (AtSOT1);SULPHOTRANSFERASE 1 (SOT1)	-1.23094	1.25e-33
AT2G04025	Encodes a root meristem growth factor (RGF). Belongs to a family of functionally redundant homologous peptides that are secreted, tyrosine-sulfated, and expressed mainly in the stem cell area and the innermost layer of central columella cells. RGFs are required for maintenance of the root stem cell niche and transit amplifying cell proliferation. Members of this family include: At5g60810 (RGF1), At1g13620 (RGF2), At2g04025 (RGF3), At3g30350 (RGF4), At5g51451 (RGF5), At4g16515 (RGF6), At3g02240 (RGF7), At2g03830 (RGF8) and At5g64770 (RGF9).	protein_coding	ROOT MERISTEM GROWTH FACTOR 3 (RGF3)	GOLVEN 7 (GLV7);ROOT MERISTEM GROWTH FACTOR 3 (RGF3)	-1.07705	0.000654214
AT2G04040	AtDTX1 (At2g04040) has been identified as a detoxifying efflux carrier for plant-derived antibiotics and other toxic compounds, including Cd2+. Expression in rosette leaves is activated by high concentration of boron.Mistakenly referred to as At2g04070 in PMID:11739388.	protein_coding	DETOXIFICATION 1 (DTX1)	(ATDTX1); (TX1);DETOXIFICATION 1 (DTX1)	-1.02116	2.48e-13
AT2G04050	MATE efflux family protein;(source:Araport11)	protein_coding	0	0	-1.49346	1.79e-25
AT2G04080	MATE efflux family protein;(source:Araport11)	protein_coding	0	0	1.3385	0.000329078
AT2G04090	MATE efflux family protein;(source:Araport11)	protein_coding	0	0	1.2665	2.15e-10
AT2G04160	isolated from differential screening of a cDNA library from auxin-treated root culture. encodes a protein similar to subtilisin-like serine protease which is believed to be active outside the plant cell.	protein_coding	AUXIN-INDUCED IN ROOT CULTURES 3 (AIR3)	AUXIN-INDUCED IN ROOT CULTURES 3 (AIR3)	-1.00199	1.98e-16
AT2G04190	TRAF-like family protein;(source:Araport11)	protein_coding	0	0	-1.64818	0.0347006
AT2G04460	transposable_element_gene;(source:Araport11);similar to unknown protein [Arabidopsis thaliana] (TAIR:AT2G10090.1);(source:TAIR10)	transposable_element_gene	0	0	2.91781	1.88e-06
AT2G04670	transposable_element_gene;(source:Araport11);gypsy-like retrotransposon family, has a 1.2e-313 P-value blast match to GB:AAD27547 polyprotein (Gypsy_Ty3-element) (Oryza sativa subsp. indica);(source:TAIR10)	transposable_element_gene	0	0	5.85433	0.00234136
AT2G05070	Encodes Lhcb2.2. Belongs to the Lhc super-gene family encodes the light-harvesting chlorophyll a/b-binding (LHC) proteins that constitute the antenna system of the photosynthetic apparatus.	protein_coding	PHOTOSYSTEM II LIGHT HARVESTING COMPLEX GENE 2.2 (LHCB2.2)	LIGHT-HARVESTING CHLOROPHYLL B-BINDING 2 (LHCB2);PHOTOSYSTEM II LIGHT HARVESTING COMPLEX GENE 2.2 (LHCB2.2)	1.64381	1.99e-06
AT2G05100	Lhcb2.1 protein encoding a subunit of the light harvesting complex II. Member of a gene family with high degree of sequence similarity. Initially LHCB2.3 was considered as a separate gene but appears to be an allele of LHCB2.1.	protein_coding	0	0	1.21942	8.98e-06
AT2G05400	Ubiquitin-specific protease family C19-related protein;(source:Araport11)	protein_coding	0	0	1.00784	4.64e-06
AT2G05430	Ubiquitin-specific protease family C19-related protein;(source:Araport11)	protein_coding	0	0	5.62694	0.00465424
AT2G05440	GLYCINE RICH PROTEIN 9;(source:Araport11)	protein_coding	GLYCINE RICH PROTEIN 9 (GRP9)	ARABIDOPSIS GLYCINE RICH PROTEIN 9 (ATGRP9);GLYCINE RICH PROTEIN 9 (GRP9)	1.78061	2.36e-36
AT2G05450	transposable_element_gene;(source:Araport11);pseudogene, Ulp1 protease family, contains Pfam profile PF02902: Ulp1 protease family, C-terminal catalytic domain;(source:TAIR10)	transposable_element_gene	0	0	2.45285	0.0458713
AT2G05510	Glycine-rich protein family;(source:Araport11)	protein_coding	0	0	2.07849	1.92e-42
AT2G05520	Encodes a glycine-rich protein that is expressed mainly in stems and leaves. AtGRP3 functions in root size determination during development and in Al stress. mRNA levels are upregulated in response to ABA, salicylic acid and ethylene but downregulated in response to desiccation. The mRNA is cell-to-cell mobile.	protein_coding	GLYCINE-RICH PROTEIN 3 (GRP-3)	GLYCINE-RICH PROTEIN 3 (GRP-3);GLYCINE-RICH PROTEIN 3 (ATGRP-3);GLYCINE-RICH PROTEIN 3 (GRP3);ARABIDOPSIS GLYCINE RICH PROTEIN 3 (ATGRP3)	1.898	2.02e-15
AT2G05530	Glycine-rich protein family;(source:Araport11)	protein_coding	0	0	1.07029	0.0432748
AT2G05540	Glycine-rich protein family;(source:Araport11)	protein_coding	0	0	1.24284	1.26e-18
AT2G11310	transposable_element_gene;(source:Araport11);gypsy-like retrotransposon family, has a 9.3e-175 P-value blast match to GB:AAD11615 prpol (gypsy_Ty3-element) (Zea mays);(source:TAIR10)	transposable_element_gene	0	0	-1.05779	0.000561407
AT2G13360	Encodes a peroxisomal photorespiratory enzyme that catalyzes transamination reactions with multiple substrates. It is involved in photorespiration.	protein_coding	ALANINE:GLYOXYLATE AMINOTRANSFERASE (AGT)	ALANINE:GLYOXYLATE AMINOTRANSFERASE (AGT);ALANINE:GLYOXYLATE AMINOTRANSFERASE 1 (AGT1);L-SERINE:GLYOXYLATE AMINOTRANSFERASE (SGAT)	1.2823	4.19e-05
AT2G14210	MADS box gene, transcription factor	protein_coding	0	0	1.49055	1.06e-09
AT2G14920	Encodes a brassinosteroid sulfotransferase that may be involved in brassinosteroid inactivation. In vitro experiements show that this enzyme can act on a broad group of naturally occurring brassinosteroids, including the 24-epimers and (22R,23R)-28 homobrassinosteroids, that have an array of different side chains, though it shows a preference for (22R,23R)-28 homobrassinosteroids. ST4A is expressed in the roots and transcript levels fall in response to cytokinin treatment.	protein_coding	SULFOTRANSFERASE 4A (ST4A)	ARABIDOPSIS THALIANA SULFOTRANSFERASE 4A (ATST4A);SULFOTRANSFERASE 4A (ST4A)	-1.52166	0.00213989
AT2G15042	Leucine-rich repeat (LRR) family protein;(source:Araport11)	protein_coding	0	0	1.49415	0.00398174
AT2G15590	spire, putative (DUF1685);(source:Araport11)	protein_coding	0	0	-3.46538	0.0116746
AT2G15620	Involved in the second step of nitrate assimilation. Its expression is induced by nitrate. The mRNA is cell-to-cell mobile.	protein_coding	NITRITE REDUCTASE 1 (NIR1)	NITRITE REDUCTASE 1 (NIR1);NITRITE REDUCTASE (NIR);ARABIDOPSIS THALIANA NITRITE REDUCTASE (ATHNIR)	-2.35994	5.1e-70
AT2G15800	transposable_element_gene;(source:Araport11)	transposable_element_gene	0	0	2.3818	0.00494356
AT2G15810	transposable_element_gene;(source:Araport11);Mutator-like transposase family, has a 1.5e-12 P-value blast match to GB:AAA21566 mudrA of transposon=MuDR (MuDr-element) (Zea mays);(source:TAIR10)	transposable_element_gene	0	0	3.32756	0.00352596
AT2G15960	Unknown protein. Expression decreased in response to proline.	protein_coding	0	0	1.62849	5.25e-07
AT2G16060	Encodes a class 1 nonsymbiotic hemoglobin induced by low oxygen levels with very high oxygen affinity. It is not likely to be a hemoglobin transporter because of its extremely high affinity for oxygen. Overexpression impairs cold stress-induced nitric oxide (NO) production.	protein_coding	HEMOGLOBIN 1 (HB1)	CLASS I HEMOGLOBIN (GLB1);HEMOGLOBIN 1 (AHB1); (ARATH GLB1); (NSHB1); (ATGLB1);HEMOGLOBIN 1 (HB1);PHYTOGLOBIN 1 (PGB1)	-1.8357	3.82e-28
AT2G16586	transmembrane protein;(source:Araport11)	protein_coding	0	0	1.07219	0.0173642
AT2G17330	putative obtusifoliol 14-alpha demethylase. Expressed pseudogene.	pseudogene	CYTOCHROME P450 51G2 (CYP51G2)	CYTOCHROME P450 51A1 (CYP51A1);CYTOCHROME P450 51G2 (CYP51G2)	-1.30416	0.00147647
AT2G17850	Rhodanese/Cell cycle control phosphatase superfamily protein;(source:Araport11)	protein_coding	0	0	-4.53057	0.0115495
AT2G18050	encodes a structurally divergent linker histone whose gene expression is induced by dehydration and ABA. The mRNA is cell-to-cell mobile.	protein_coding	HISTONE H1-3 (HIS1-3)	HISTONE H1-3 (HIS1-3); (HON3)	1.33636	3.85e-19
AT2G18193	P-loop containing nucleoside triphosphate hydrolases superfamily protein;(source:Araport11)	protein_coding	0	0	-1.1963	2.88e-29
AT2G18800	xyloglucan endotransglucosylase/hydrolase 21;(source:Araport11)	protein_coding	XYLOGLUCAN ENDOTRANSGLUCOSYLASE/HYDROLASE 21 (XTH21)	XYLOGLUCAN ENDOTRANSGLUCOSYLASE/HYDROLASE 21 (ATXTH21);XYLOGLUCAN ENDOTRANSGLUCOSYLASE/HYDROLASE 21 (XTH21)	-1.5673	3.22e-06
AT2G19050	GDSL-motif esterase/acyltransferase/lipase. Enzyme group with broad substrate specificity that may catalyze acyltransfer or hydrolase reactions with lipid and non-lipid substrates.	protein_coding	0	0	-1.04324	0.0040676
AT2G19190	Encodes a receptor-like protein kinase that is involved in early defense signaling. Expression of this gene is strongly induced during leaf senescence. It is a target of the transcription factor AtWRKY6.	protein_coding	FLG22-INDUCED RECEPTOR-LIKE KINASE 1 (FRK1)	FLG22-INDUCED RECEPTOR-LIKE KINASE 1 (FRK1);SE- NESCENCE-INDUCED RECEPTOR-LIKE KINASE (SIRK)	-1.25184	2.16e-16
AT2G19780	Leucine-rich repeat (LRR) family protein;(source:Araport11)	protein_coding	0	0	1.39665	3.74e-09
AT2G19900	The malic enzyme (EC 1.1.1.40) encoded by AtNADP-ME1 is expressed in response to developmental and cell-specific signals. The enzyme is active in vitro and appears to function as a homohexamer or homooctamer. It is believed to be a cytosolic protein.	protein_coding	NADP-MALIC ENZYME 1 (NADP-ME1)	ARABIDOPSIS THALIANA NADP-MALIC ENZYME 1 (ATNADP-ME1);NADP-MALIC ENZYME 1 (NADP-ME1)	1.09464	9.47e-09
AT2G19990	Encodes a PR-1-like protein homolog that is differentially expressed in resistant compared to susceptible cultivars by powdery mildew infection. The deduced amino acid sequence has 24 amino acids comprising the signal peptide and 140 amino acids of the mature peptide (15 kDa). Northern blot analysis showed accumulation of the corresponding mRNA 12 h after inoculation of resistant barley cultivars with Erysiphe graminis. Though the Genbank record for the cDNA associated to this gene model is called 'PR-1', the sequence actually corresponds to PR-1-like. Expression of this gene is not salicylic-acid responsive.	protein_coding	PATHOGENESIS-RELATED PROTEIN-1-LIKE (PR-1-LIKE)	PATHOGENESIS-RELATED PROTEIN-1-LIKE (PR-1-LIKE);PR-1 HOMOLOG 1 (PRH1)	2.89223	7.63e-07
AT2G20260	Encodes subunit E of photosystem I. The mRNA is cell-to-cell mobile.	protein_coding	PHOTOSYSTEM I SUBUNIT E-2 (PSAE-2)	PHOTOSYSTEM I SUBUNIT E-2 (PSAE-2)	1.04576	0.000915041
AT2G20340	Encodes an aromatic aldehyde synthase (AtAAS), which catalyzes the in vitro conversion of phenylalanine and 3,4-dihydroxy-L-phenylalanine to phenylacetaldehyde and dopaldehyde, respectively. The mRNA is cell-to-cell mobile.	protein_coding	AROMATIC ALDEHYDE SYNTHASE (AAS)	(ATAAS);AROMATIC ALDEHYDE SYNTHASE (AAS)	1.30555	1.06e-10
AT2G21330	Plastid isoform of fructose-bisphosphate aldolase 1. This is one of three plastid isoforms and arose with FBA2, from a recent duplication. Functions in carbon fixation via Calvin-Benson-Bassham cycle.	protein_coding	FRUCTOSE-BISPHOSPHATE ALDOLASE 1 (FBA1)	FRUCTOSE-BISPHOSPHATE ALDOLASE 1 (FBA1); (ATFBA1)	1.01258	0.0031936
AT2G21610	pectinesterase 11;(source:Araport11)	protein_coding	0	0	-2.04114	0.000210531
AT2G21640	Encodes a protein of unknown function that is a marker for oxidative stress response.Expression in rosette leaves is activated by high concentration of boron.	protein_coding	0	0	-1.11109	1.22e-09
AT2G21650	RSM1 is a member of a small sub-family of single MYB transcription factors. Analysis of overexpressin lines indicate its involvement during early morphogenesis.	protein_coding	MATERNAL EFFECT EMBRYO ARREST 3 (MEE3)	MATERNAL EFFECT EMBRYO ARREST 3 (MEE3);ARABIDOPSIS RAD-LIKE 2 (ATRL2);RADIALIS-LIKE SANT/MYB 1 (RSM1)	-1.43736	0.0457543
AT2G21820	seed maturation protein;(source:Araport11)	protein_coding	0	0	1.4915	7.29e-05
AT2G21960	Membrane protein (ECM1), contains protease domain, located in chloroplast.	protein_coding	0	0	1.75842	8.57e-13
AT2G22330	Encodes a cytochrome P450. Involved in tryptophan metabolism. Converts Trp to indole-3-acetaldoxime (IAOx), a precursor to IAA and indole glucosinolates.The mRNA is cell-to-cell mobile.	protein_coding	CYTOCHROME P450, FAMILY 79, SUBFAMILY B, POLYPEPTIDE 3 (CYP79B3)	CYTOCHROME P450, FAMILY 79, SUBFAMILY B, POLYPEPTIDE 3 (CYP79B3)	-1.01019	0.00651775
AT2G22980	serine carboxypeptidase-like 13;(source:Araport11)	protein_coding	SERINE CARBOXYPEPTIDASE-LIKE 13 (SCPL13)	SERINE CARBOXYPEPTIDASE-LIKE 13 (SCPL13)	1.75232	4.16e-19
AT2G22990	sinapoylglucose:malate sinapoyltransferase. Catalyzes the formation of sinapoylmalate from sinapoylglucose. Mutants accumulate excess sinapoylglucose.	protein_coding	SINAPOYLGLUCOSE 1 (SNG1)	SINAPOYLGLUCOSE 1 (SNG1);SERINE CARBOXYPEPTIDASE-LIKE 8 (SCPL8)	1.7619	3.69e-20
AT2G23840	HNH endonuclease;(source:Araport11)	protein_coding	0	0	1.6127	0.0335777
AT2G23960	Class I glutamine amidotransferase-like superfamily protein;(source:Araport11)	protein_coding	0	0	1.14271	7.71e-06
AT2G24010	serine carboxypeptidase-like 23;(source:Araport11)	protein_coding	0	0	2.14099	4.34e-06
AT2G24270	Encodes a protein with non-phosphorylating NADP-dependent glyceraldehyde-3-phosphate dehydrogenase activity. The activity of the enzyme was determined from leaf extracts; the enzyme has not been purified to confirm activity.	protein_coding	ALDEHYDE DEHYDROGENASE 11A3 (ALDH11A3)	ALDEHYDE DEHYDROGENASE 11A3 (ALDH11A3)	1.64324	3.91e-14
AT2G24700	Encodes a member of the REM (Reproductive Meristem) gene family, a part of the B3 DNA-binding domain superfamily.	protein_coding	(REM32)	(REM32)	1.06517	1.81e-07
AT2G24710	member of Putative ligand-gated ion channel subunit family	protein_coding	0	0	1.43287	1.28e-05
AT2G25510	transmembrane protein;(source:Araport11)	protein_coding	0	0	-1.79828	0.00963477
AT2G25680	Encodes a high-affinity molybdate transporter. Mutant has reduced concentrations of molybdate in roots and shoots, and reduced shoot and root length when growing on Mo-limited medium.	protein_coding	MOLYBDATE TRANSPORTER 1 (MOT1)	MOLYBDATE TRANSPORTER 1 (MOT1)	-1.10127	0.00627859
AT2G25890	Oleosin family protein;(source:Araport11)	protein_coding	0	0	1.10257	0.0348378
AT2G26500	Essential for the stabilization and function of the cytochrome b6f complex.	protein_coding	(PETM)	(PETM)	1.07826	0.00251719
AT2G26690	Major facilitator superfamily protein;(source:Araport11)	protein_coding	NRT1/ PTR FAMILY 6.2 (NPF6.2)	NRT1/ PTR FAMILY 6.2 (NPF6.2); (ATNPF6.2)	1.72144	4.99e-15
AT2G26695	Ran BP2/NZF zinc finger-like superfamily protein;(source:Araport11)	protein_coding	0	0	-1.5402	4.81e-08
AT2G26870	Non-specific phospholipase C2 involved in gametophyte development.	protein_coding	NON-SPECIFIC PHOSPHOLIPASE C2 (NPC2)	NON-SPECIFIC PHOSPHOLIPASE C2 (NPC2)	-1.39368	0.000108321
AT2G27220	BEL1-like homeodomain 5;(source:Araport11)	protein_coding	BEL1-LIKE HOMEODOMAIN 5 (BLH5)	BEL1-LIKE HOMEODOMAIN 5 (BLH5)	2.14694	0.000129894
AT2G27402	plastid transcriptionally active protein;(source:Araport11)	protein_coding	0	0	-1.34354	0.00104715
AT2G27505	FBD-like domain family protein;(source:Araport11)	protein_coding	0	0	-4.55134	0.0248843
AT2G27550	encodes a protein similar to TFL1. overexpression leads to similar phenotype as TFL1 overexpression. expressed specifically in the hypocotyl and null mutation does not result in phenotypes exhibited by TFL1 null mutations. It acts non-cell autonomously to inhibit floral initiation.	protein_coding	CENTRORADIALIS (ATC)	CENTRORADIALIS (ATC)	1.2514	3.02e-16
AT2G28500	Promotes radial growth and maintenance of cambial stem cells.	protein_coding	LOB DOMAIN-CONTAINING PROTEIN 11 (LBD11)	LOB DOMAIN-CONTAINING PROTEIN 11 (LBD11)	1.62248	1.37e-17
AT2G28780	P-hydroxybenzoic acid efflux pump subunit;(source:Araport11)	protein_coding	0	0	-1.69368	6.51e-21
AT2G28900	Encodes AtOEP16, a 16-KDa plastid outer membrane protein involved in plastid import of protochlorophyllide oxidoreductase A. Predominantly expressed in leaves and is also inducible by cold treatment.	protein_coding	OUTER PLASTID ENVELOPE PROTEIN 16-1 (OEP16-1)	OUTER ENVELOPE PROTEIN 16 (OEP16);OUTER PLASTID ENVELOPE PROTEIN 16-L (ATOEP16-L);OUTER PLASTID ENVELOPE PROTEIN 16-1 (ATOEP16-1);OUTER PLASTID ENVELOPE PROTEIN 16-1 (OEP16-1)	1.39914	4.57e-19
AT2G29090	Encodes a protein with ABA 8'-hydroxylase activity, involved in ABA catabolism. Member of the CYP707A gene family. This gene predominantly accumulates in dry seeds and is up-regulated immediately following imbibition. CYP707A2 appears to play a major role in the rapid decrease in ABA levels during early seed imbibition.	protein_coding	CYTOCHROME P450, FAMILY 707, SUBFAMILY A, POLYPEPTIDE 2 (CYP707A2)	CYTOCHROME P450, FAMILY 707, SUBFAMILY A, POLYPEPTIDE 2 (CYP707A2)	-3.13138	0.0223738
AT2G29120	member of Putative ligand-gated ion channel subunit family	protein_coding	GLUTAMATE RECEPTOR 2.7 (GLR2.7)	GLUTAMATE RECEPTOR 2.7 (GLR2.7);GLUTAMATE RECEPTOR 2.7 (GLR2.7);GLUTAMATE RECEPTOR 2.7 (ATGLR2.7)	-2.11398	2.15e-13
AT2G29320	NAD(P)-binding Rossmann-fold superfamily protein;(source:Araport11)	protein_coding	0	0	1.75064	3.13e-09
AT2G29630	Encodes a protein involved in thiamine biosynthesis. The protein is an iron-sulfur cluster protein predicted to catalyze the conversion of 5-aminoimidazole ribonucleotide (AIR) to hydroxymethylpyrimidine phosphate (HMP-P). A severe reduction of THIC levels in plants decreases vitamin B1 (thiamin diphosphate (TPP)) levels and also leads to changes in the levels of numerous other metabolites since so many primary metabolic enzymes require a TPP co-factor. thiC mutants are chlorotic and arrest in their development at the cotyledon stage. A N-terminal targeting sequence directs the THIC protein to the chloroplast stroma. The THIC transcript is regulated by a TPP riboswitch in the 3' UTR. THIC transcripts are observed in seedlings 5 or more days after germination, and light promotes the expression of this gene.	protein_coding	THIAMINC (THIC)	PYRIMIDINE REQUIRING (PY);THIAMINC (THIC)	1.0202	0.0129709
AT2G30570	Encodes PsbW, a protein similar to photosystem II reaction center subunit W. Loss of PsbW destabilizes the supramolecular organization of PSII.	protein_coding	PHOTOSYSTEM II REACTION CENTER W (PSBW)	PHOTOSYSTEM II REACTION CENTER W (PSBW)	1.4195	5.79e-06
AT2G30660	ATP-dependent caseinolytic (Clp) protease/crotonase family protein;(source:Araport11)	protein_coding	0	0	-3.07095	2.63e-45
AT2G30670	NAD(P)-binding Rossmann-fold superfamily protein;(source:Araport11)	protein_coding	0	0	-4.29089	4.79e-10
AT2G30730	Plays role in abscisic acid (ABA)-dependent pathway in response to dehydration; forms homo- or heterodimers in a kinase active dependent manner.	protein_coding	CYTOSOLIC ABA RECEPTOR KINASE 9 (CARK9)	CYTOSOLIC ABA RECEPTOR KINASE 9 (CARK9)	1.27315	0.00896098
AT2G30750	Putative cytochrome P450; together with CYP71A13 produces dihydrocamalexic acid (DHCA), the precursor to the defense-related compound camalexin, which accumulates in the intercellular space and contributes to the resistance of mature Arabidopsis to P. syringae without directly inhibiting bacterial growth.	protein_coding	CYTOCHROME P450, FAMILY 71, SUBFAMILY A, POLYPEPTIDE 12 (CYP71A12)	CYTOCHROME P450, FAMILY 71, SUBFAMILY A, POLYPEPTIDE 12 (CYP71A12)	-1.30428	3.29e-13
AT2G30820	aspartyl/glutamyl-tRNA(Asn/Gln) amidotransferase subunit;(source:Araport11)	protein_coding	0	0	1.59804	0.000752359
AT2G31081	Member of a large family of putative ligands homologous to the Clavata3 gene. Consists of a single exon.	protein_coding	CLAVATA3/ESR-RELATED 4 (CLE4)	CLAVATA3/ESR-RELATED 4 (CLE4)	-9.5244	2.68e-13
AT2G31082	Member of a large family of putative ligands homologous to the Clavata3 gene. Consists of a single exon.	protein_coding	CLAVATA3/ESR-RELATED 7 (CLE7)	CLAVATA3/ESR-RELATED 7 (CLE7)	-6.2196	5.44e-07
AT2G31083	Member of a large family of putative ligands homologous to the Clavata3 gene. Consists of a single exon.	protein_coding	0	0	-3.35857	1.83e-14
AT2G31085	Member of a large family of putative ligands homologous to the Clavata3 gene. Consists of a single exon. Can replace CLV3 function in vivo.	protein_coding	CLAVATA3/ESR-RELATED 6 (CLE6)	(AtCLE6);CLAVATA3/ESR-RELATED 6 (CLE6)	-2.15304	1.41e-07
AT2G31380	a B-box zinc finger protein that interacts with COP1. contains a novel 11 amino acid motif at the C-terminus (also found at the N-terminus of HY5) that is involved in the COP1 interaction.	protein_coding	SALT TOLERANCE HOMOLOGUE (STH)	SALT TOLERANCE HOMOLOGUE (STH);B-BOX DOMAIN PROTEIN 25 (BBX25)	1.22636	0.000354898
AT2G31425	Plant invertase/pectin methylesterase inhibitor superfamily protein;(source:Araport11)	protein_coding	0	0	-1.50173	1.64e-06
AT2G31790	UDP-Glycosyltransferase superfamily protein;(source:Araport11)	protein_coding	0	0	-1.48614	3.78e-12
AT2G31860	pseudogene of poly(ADP-ribose) glycohydrolase 2;(source:Araport11)	pseudogene	0	0	-1.5838	7.51e-08
AT2G32160	Methyltransferase gene; overexpression and knockout lines of this gene exhibited significantly increased and decreased &#960;MH contents, respectively.	protein_coding	0	0	1.48288	3.98e-06
AT2G32620	encodes a gene similar to cellulose synthase	protein_coding	CELLULOSE SYNTHASE-LIKE B (CSLB02)	CELLULOSE SYNTHASE-LIKE B (ATCSLB02);CELLULOSE SYNTHASE LIKE B2 (CSLB02);CELLULOSE SYNTHASE LIKE B2 (ATCSLB2);CELLULOSE SYNTHASE-LIKE B (CSLB02)	-1.39971	5.74e-09
AT2G32670	member of Synaptobrevin -like protein family; TGN/PM localized.	protein_coding	VESICLE-ASSOCIATED MEMBRANE PROTEIN 725 (VAMP725)	VESICLE-ASSOCIATED MEMBRANE PROTEIN 725 (ATVAMP725);VESICLE-ASSOCIATED MEMBRANE PROTEIN 725 (VAMP725)	1.10414	0.00164424
AT2G32750	Exostosin family protein;(source:Araport11)	protein_coding	0	0	1.47041	0.0404651
AT2G32990	glycosyl hydrolase 9B8;(source:Araport11)	protein_coding	GLYCOSYL HYDROLASE 9B8 (GH9B8)	GLYCOSYL HYDROLASE 9B8 (GH9B8);GLYCOSYL HYDROLASE 9B8 (AtGH9B8)	1.0398	4.1e-08
AT2G33020	receptor like protein 24;(source:Araport11)	protein_coding	RECEPTOR LIKE PROTEIN 24 (RLP24)	RECEPTOR LIKE PROTEIN 24 (AtRLP24);RECEPTOR LIKE PROTEIN 24 (RLP24)	1.10512	1.72e-06
AT2G33080	receptor like protein 28;(source:Araport11)	protein_coding	RECEPTOR LIKE PROTEIN 28 (RLP28)	RECEPTOR LIKE PROTEIN 28 (AtRLP28);RECEPTOR LIKE PROTEIN 28 (RLP28)	1.79456	1.35e-06
AT2G33160	Gene structure annotation for AT2G33160.1 is inaccurate in TAIR10, see PMID:23709666 and Comments field on the locus page for updated annotation.	protein_coding	NIMNA (SANSKRIT FOR '"SUNKEN" OR "LOW") (NMA)	NIMNA (SANSKRIT FOR '"SUNKEN" OR "LOW") (NMA)	3.49178	3.25e-05
AT2G34315	avirulence induced family protein;(source:Araport11)	protein_coding	0	0	3.26717	0.00375058
AT2G34340	DUR584 domain containing nuclear protein involved in response to ABA.	protein_coding	(ATS40-1L)	(ATS40-1L)	-1.33703	0.000155622
AT2G34420	Photosystem II type I chlorophyll a/b-binding protein	protein_coding	PHOTOSYSTEM II LIGHT HARVESTING COMPLEX GENE B1B2 (LHB1B2)	PHOTOSYSTEM II LIGHT HARVESTING COMPLEX GENE B1B2 (LHB1B2);PHOTOSYSTEM II LIGHT HARVESTING COMPLEX GENE 1.5 (LHCB1.5)	1.37114	0.0114856
AT2G34850	NAD(P)-binding Rossmann-fold superfamily protein;(source:Araport11)	protein_coding	MATERNAL EFFECT EMBRYO ARREST 25 (MEE25)	MATERNAL EFFECT EMBRYO ARREST 25 (MEE25)	1.72784	1.11e-09
AT2G35260	Together with VAR2/AtFtsH2 synergistically regulates the accumulation of PSII reaction centre D1 protein during de-etiolation.	protein_coding	BALANCE OF CHLOROPHYLL METABOLISM 1 (BCM1)	BALANCE OF CHLOROPHYLL METABOLISM 1 (BCM1); (CBD1); (EVR2)	1.45843	0.000489282
AT2G35380	Peroxidase superfamily protein;(source:Araport11)	protein_coding	0	0	-1.05098	1.24e-24
AT2G35612	copper amine oxidase family protein;(source:Araport11)	protein_coding	0	0	1.61267	0.0168427
AT2G35820	ureidoglycolate hydrolase;(source:Araport11)	protein_coding	0	0	3.43931	2.01e-11
AT2G35950	embryo sac development arrest 12;(source:Araport11)	protein_coding	0	0	1.10104	0.0156456
AT2G36570	Leucine-rich repeat protein kinase family protein;(source:Araport11)	protein_coding	PXY/TDR-CORRELATED 1 (PXC1)	PXY/TDR-CORRELATED 1 (PXC1)	1.3302	2.94e-14
AT2G36970	UDP-Glycosyltransferase superfamily protein;(source:Araport11)	protein_coding	0	0	1.74051	2.52e-25
AT2G37540	NAD(P)-binding Rossmann-fold superfamily protein;(source:Araport11)	protein_coding	0	0	-1.04362	1.47e-05
AT2G37870	Bifunctional inhibitor/lipid-transfer protein/seed storage 2S albumin superfamily protein;(source:Araport11)	protein_coding	0	0	3.09645	1.87e-09
AT2G37900	Major facilitator superfamily protein;(source:Araport11)	protein_coding	0	0	4.07676	4.94e-05
AT2G38090	Duplicated homeodomain-like superfamily protein;(source:Araport11)	protein_coding	0	0	1.16785	7.65e-08
AT2G38510	MATE efflux family protein;(source:Araport11)	protein_coding	0	0	-1.31152	0.0278873
AT2G38600	HAD superfamily, subfamily IIIB acid phosphatase;(source:Araport11)	protein_coding	0	0	-1.90062	5.54e-07
AT2G38823	hypothetical protein;(source:Araport11)	protein_coding	0	0	-1.27788	1.31e-16
AT2G39220	Phospholipase pPLAIIIa involved in seed germination and resistance to Turnip Crinkle Virus.	protein_coding	PATATIN-LIKE PROTEIN 6 (PLP6)	PATATIN-LIKE PROTEIN 6 (PLP6); (PLA IIB); (PPLAIIIA)	1.18867	4.72e-18
AT2G39430	Member of the dirigent protein family. Dirigent proteins function in stereoselective radical-radical coupling in lignan biosynthesis and other phenylpropanoid components.	protein_coding	DIRIGENT PROTEIN 9 (DIR9)	DIRIGENT PROTEIN 9 (DIR9)	-1.01489	3.7e-13
AT2G39530	Uncharacterized protein family (UPF0497);(source:Araport11)	protein_coding	CASP-LIKE PROTEIN 4D1 (CASPL4D1)	CASP-LIKE PROTEIN 4D1 (CASPL4D1)	-1.04388	1.24e-06
AT2G39700	putative expansin. Naming convention from the Expansin Working Group (Kende et al, 2004. Plant Mol Bio). Involved in the formation of nematode-induced syncytia in roots of Arabidopsis thaliana.	protein_coding	EXPANSIN A4 (EXPA4)	EXPANSIN A4 (ATEXPA4); (ATEXP4); (ATHEXP ALPHA 1.6);EXPANSIN A4 (EXPA4);EXPANSIN A4 (XPA4)	1.37916	7.34e-20
AT2G39730	Rubisco activase, a nuclear-encoded chloroplast protein that consists of two isoforms arising from alternative splicing in most plants. Required for the light activation of rubisco. Involved in jasmonate-induced leaf senescence.	protein_coding	RUBISCO ACTIVASE (RCA)	RUBISCO ACTIVASE (RCA)	1.06471	1.06e-09
AT2G39800	encodes a delta1-pyrroline-5-carboxylate synthase that catalyzes the rate-limiting enzyme in the biosynthesis of proline. Gene is expressed in reproductive organs and tissues under non-stress conditions but in the whole plant under water-limiting condition. Expression is also induced by abscisic acid and salt stress in a light-dependent manner. encodes a delta1-pyrroline-5-carboxylate synthase that catalyzes the rate-limiting enzyme in the biosynthesis of proline. Gene is expressed in reproductive organs and tissues under non-stress conditions but in the whole plant under water-limiting condition. Expression is also induced by abscisic acid and salt stress in a light-dependent manner. P5CS1 appears to be involved in salt stress responses related to proline accumulation, including protection from reactive oxidative species. P5CS1 appears to be present in different cells and/or different subcellular locations from P5CS2 in a tissue-dependent manner.	protein_coding	DELTA1-PYRROLINE-5-CARBOXYLATE SYNTHASE 1 (P5CS1)	(ATP5CS);DELTA1-PYRROLINE-5-CARBOXYLATE SYNTHASE 1 (P5CS1)	1.51067	0.00415264
AT2G40100	Lhcb4:3 protein (Lhcb4.3, light harvesting complex of photosystem II The mRNA is cell-to-cell mobile.	protein_coding	LIGHT HARVESTING COMPLEX PHOTOSYSTEM II (LHCB4.3)	LIGHT HARVESTING COMPLEX PHOTOSYSTEM II (LHCB4.3); (LHCB8)	1.07194	1.63e-06
AT2G40130	Encodes a member of an eight-gene family (SMAX1 and SMAX1-like) that has weak similarity to AtHSP101, a ClpB chaperonin required for thermotolerance.	protein_coding	SMAX1-LIKE 8 (SMXL8)	SMAX1-LIKE 8 (SMXL8)	1.00092	1.03e-13
AT2G40200	basic helix-loop-helix (bHLH) DNA-binding superfamily protein;(source:Araport11)	protein_coding	0	0	1.21968	3.53e-06
AT2G40330	Encodes a member of the PYR (pyrabactin resistance )/PYL(PYR1-like)/RCAR (regulatory components of ABA receptor) family proteins with 14 members. PYR/PYL/RCAR family proteins function as abscisic acid sensors. Mediate ABA-dependent regulation of protein phosphatase 2Cs ABI1 and ABI2.	protein_coding	PYR1-LIKE 6 (PYL6)	PYR1-LIKE 6 (PYL6);REGULATORY COMPONENTS OF ABA RECEPTOR 9 (RCAR9)	-1.31407	2.02e-20
AT2G41180	VQ motif-containing protein;(source:Araport11)	protein_coding	SIGMA FACTOR BINDING PROTEIN 2 (SIB2)	SIGMA FACTOR BINDING PROTEIN 2 (SIB2)	1.06525	0.00250567
AT2G41190	Transmembrane amino acid transporter family protein;(source:Araport11)	protein_coding	0	0	1.11419	0.0261607
AT2G41290	Although this enzyme is predicted to encode a strictosidine synthase (SS), it lacks a conserved catalytic glutamate residue found in active SS enzymes and it is not expected to have SS activity.	protein_coding	STRICTOSIDINE SYNTHASE-LIKE 2 (SSL2)	STRICTOSIDINE SYNTHASE-LIKE 2 (SSL2)	-1.77201	2.48e-11
AT2G41730	H2O2 response gene, sensor/responder of H2O2, involved in maintaining embryonic root meristem activity. Expression in rosette leaves is activated by high concentration of boron.	protein_coding	(HRG1)	(HRG1)	-1.41782	3.05e-24
AT2G41850	ADPG2.	protein_coding	POLYGALACTURONASE ABSCISSION ZONE A. THALIANA (PGAZAT)	POLYGALACTURONASE ABSCISSION ZONE A. THALIANA (PGAZAT);ARABIDOPSIS DEHISCENCE ZONE POLYGALACTURONASE 2 (ADPG2)	-1.63223	3.02e-05
AT2G42540	A cold-regulated gene whose product is targeted to the chloroplast. Cor15am protects stromal proteins from aggregation under various stress conditions. Constitutive expression increases freezing tolerance in protoplasts in vitro and chloroplasts in vivo. NMR and x-ray diffraction studies suggest that COR15a alters the intrinsic curvature of the inner membrane of chloroplast envelope. Late Embryogenesis abundant protein (LEA). Protects chloroplast membranes during freezing.	protein_coding	COLD-REGULATED 15A (COR15A)	COLD-REGULATED 15A (COR15A); (COR15); (ATCOR15A)	3.37469	3.14e-06
AT2G42610	LIGHT-DEPENDENT SHORT HYPOCOTYLS-like protein (DUF640);(source:Araport11)	protein_coding	LIGHT SENSITIVE HYPOCOTYLS 10 (LSH10)	LIGHT SENSITIVE HYPOCOTYLS 10 (LSH10)	1.26201	0.00187183
AT2G42690	alpha/beta-Hydrolases superfamily protein;(source:Araport11)	protein_coding	ACYLATED GALACTOLIPID- ASSOCIATED PHOSPHOLIPASE 1 (AGAP1)	ACYLATED GALACTOLIPID- ASSOCIATED PHOSPHOLIPASE 1 (AGAP1)	1.0499	1.77e-14
AT2G43010	Isolated as a semidominant mutation defective in red -light responses. Encodes a nuclear localized bHLH protein that interacts with active PhyB protein. Negatively regulates phyB mediated red light responses. Involved in shade avoidance response. Protein abundance is negatively regulated by PhyB.Involved in the regulation of response to nutrient levels. Controls the resistance to B. cinerea in a COI1- and EIN2-dependent manner.	protein_coding	0	0	1.3187	0.00716808
AT2G43100	Small subunit, which together with IPMI SSU2, IPMI SSU3 and IPMI LSU1, is a member of heterodimeric isopropylmalate isomerase (IPMI). Together with IPMI SSU3 participates in the Met chain elongation pathway.	protein_coding	ISOPROPYLMALATE ISOMERASE 2 (IPMI2)	ISOPROPYLMALATE ISOMERASE 2 (IPMI2); (ATLEUD1);ISOPROPYLMALATE ISOMERASE SMALL SUB-UNIT 2 (IPMI SSU2)	-2.46744	1.12e-24
AT2G43590	PR-3 like gene that is induced by pathogen infection.	protein_coding	0	0	-1.77312	0.000660471
AT2G43890	Pectin lyase-like superfamily protein;(source:Araport11)	protein_coding	0	0	-1.41768	0.000141692
AT2G43920	S-adenosyl-L-methionine-dependent methyltransferases superfamily protein;(source:Araport11)	protein_coding	HARMLESS TO OZONE LAYER 2 (HOL2)	HARMLESS TO OZONE LAYER 2 (HOL2); (ATHOL2)	1.99077	2.29e-08
AT2G44300	Bifunctional inhibitor/lipid-transfer protein/seed storage 2S albumin superfamily protein;(source:Araport11)	protein_coding	GLYCOSYLPHOSPHATIDYLINOSITOL-ANCHORED LIPID PROTEIN TRANSFER 14 (LTPG14)	GLYCOSYLPHOSPHATIDYLINOSITOL-ANCHORED LIPID PROTEIN TRANSFER 14 (LTPG14)	1.4377	3.99e-17
AT2G44690	A member of ROP GTPase gene family; promotes autophagy.	protein_coding	ARABIDOPSIS RAC-LIKE 9 (ARAC9)	ARABIDOPSIS RAC-LIKE 9 (ARAC9);RHO-RELATED PROTEIN FROM PLANTS 8 (ATROP8);RHO-RELATED PROTEIN FROM PLANTS 8 (ROP8)	1.39881	3.06e-10
AT2G45180	nsLTP family-related gene. Expression is strongly suppressed by bacterial pathogens. Mutants are more susceptible to pathogens and abiotic stressors suggesting a function in basal stress response.	protein_coding	DISEASE RELATED NONSPECI&#64257;C LIPID TRANSFER PROTEIN 1 (DRN1)	DISEASE RELATED NONSPECI&#64257;C LIPID TRANSFER PROTEIN 1 (DRN1)	-1.42979	0.000118392
AT2G45570	member of CYP76C	protein_coding	CYTOCHROME P450, FAMILY 76, SUBFAMILY C, POLYPEPTIDE 2 (CYP76C2)	CYTOCHROME P450, FAMILY 76, SUBFAMILY C, POLYPEPTIDE 2 (CYP76C2)	1.12694	0.000998313
AT2G45740	member of the peroxin11 (PEX11) gene family, integral to peroxisome membrane, controls peroxisome proliferation. The mRNA is cell-to-cell mobile.	protein_coding	PEROXIN 11D (PEX11D)	PEROXIN 11D (PEX11D)	1.37316	5.13e-11
AT2G46440	Member of Cyclic nucleotide gated channel family. Positive regulator of resistance against avirulent fungal pathogen. The mRNA is cell-to-cell mobile.	protein_coding	CYCLIC NUCLEOTIDE-GATED CHANNEL 11 (CNGC11)	CYCLIC NUCLEOTIDE-GATED CHANNEL 11 (ATCNGC11);CYCLIC NUCLEOTIDE-GATED CHANNEL 11 (CNGC11);CYCLIC NUCLEOTIDE-GATED CHANNELS (CNGC11)	1.656	1.76e-05
AT2G46860	Encodes a protein that might have inorganic pyrophosphatase activity.	protein_coding	PYROPHOSPHORYLASE 3 (PPa3)	PYROPHOSPHORYLASE 3 (AtPPa3);PYROPHOSPHORYLASE 3 (PPa3)	-1.39892	0.000320507
AT2G47400	CP12-1 encodes a small peptide found in the chloroplast stroma. It belongs to the CP12 gene family thought to be involved in the formation of a supramolecular complex with glyceraldehyde-3-phosphate dehydrogenase (GAPDH) and phosphoribulokinase (PRK) embedded in the Calvin cycle. The mRNA is cell-to-cell mobile.	protein_coding	CP12 DOMAIN-CONTAINING PROTEIN 1 (CP12-1)	CP12 DOMAIN-CONTAINING PROTEIN 1 (CP12-1);CP12 DOMAIN-CONTAINING PROTEIN 1 (CP12)	1.19656	6.97e-14
AT2G47520	encodes a member of the ERF (ethylene response factor) subfamily B-2 of ERF/AP2 transcription factor family. The protein contains one AP2 domain. There are 5 members in this subfamily including RAP2.2 AND RAP2.12. It plays a role in hypoxia-induced root slanting.	protein_coding	ETHYLENE RESPONSE FACTOR 71 (ERF71)	HYPOXIA RESPONSIVE ERF (ETHYLENE RESPONSE FACTOR) 2 (HRE2);ETHYLENE RESPONSE FACTOR 71 (ERF71);ARABIDOPSIS THALIANA ETHYLENE RESPONSE FACTOR 71 (AtERF71)	-1.05641	1.25e-06
AT2G47780	Encodes a small rubber particle protein homolog. Plays dual roles as positive factors for tissue growth and development and in drought stress responses.	protein_coding	LD-ASSOCIATED PROTEIN 2 (LDAP2)	LD-ASSOCIATED PROTEIN 2 (LDAP2);SMALL RUBBER PARTICLE PROTEIN2 (SRP2)	2.42277	1.72e-06
AT2G47880	Encodes a member of the CC-type glutaredoxin (ROXY) family. CEPD2 is a non secreted polypeptide that is highly similar to CEPD1 which is another member of a novel family related to glutaredoxins. It is induced by nitrogen starvation. It acts downstream of the CEP1 peptide in systemic N-demand signalling .The RNA is expressed in the phloem of cotelydon and leaf vasculature but the peptide is graft transmissible, traveling from the shoot to the root.	protein_coding	CEP DOWNSTREAM 2 (CEPD2)	(ROXY9);CEP DOWNSTREAM 2 (CEPD2)	3.61276	0.00288583
AT2G47950	myelin transcription factor-like protein;(source:Araport11)	protein_coding	0	0	1.03434	9.59e-06
AT3G02020	encodes a monofunctional aspartate kinase	protein_coding	ASPARTATE KINASE 3 (AK3)	ASPARTATE KINASE 3 (AK3)	-2.89193	2.12e-23
AT3G02885	GASA5, is involved in the regulation of seedling thermotolerance.	protein_coding	GAST1 PROTEIN HOMOLOG 5 (GASA5)	GAST1 PROTEIN HOMOLOG 5 (GASA5)	1.33162	0.000229402
AT3G03190	Encodes glutathione transferase belonging to the phi class of GSTs. Naming convention according to Wagner et al. (2002).	protein_coding	GLUTATHIONE S-TRANSFERASE F11 (GSTF11)	GLUTATHIONE S-TRANSFERASE F11 (ATGSTF11);ARABIDOPSIS GLUTATHIONE-S-TRANSFERASE 6 (ATGSTF6);GLUTATHIONE S-TRANSFERASE F11 (GSTF11)	-2.47912	0.00300007
AT3G03341	cold-regulated protein;(source:Araport11)	protein_coding	0	0	1.07344	0.0410281
AT3G03660	Encodes a WUSCHEL-related homeobox gene family member with 65 amino acids in its homeodomain. Proteins in this family contain a sequence of eight residues (TLPLFPMH) downstream of the homeodomain called the WUS box.	protein_coding	0	0	1.1415	8.15e-10
AT3G04210	TN13 is a TIR-NBS protein involved in immune response. It co localizes with the ER and perinuclear membranes and interacts with MOS6. It also associates with the CC-NBS-LRR resistance protein RPS5 and contributes to RPS5-triggered immunity.	protein_coding	(TN13)	(TN13)	1.37956	7.99e-08
AT3G04330	Kunitz family trypsin and protease inhibitor protein;(source:Araport11)	protein_coding	0	0	-2.81464	0.00226641
AT3G04430	NAC domain containing protein 49;(source:Araport11)	protein_coding	NAC DOMAIN CONTAINING PROTEIN 49 (NAC049)	NAC DOMAIN CONTAINING PROTEIN 49 (anac049);NAC DOMAIN CONTAINING PROTEIN 49 (NAC049)	1.65115	0.0144718
AT3G05690	Encodes a subunit of CCAAT-binding complex, binds to CCAAT box motif present in some plant promoter sequences. One of three members of this class (HAP2A, HAP2B, HAP2C), it is expressed in vegetative and reproductive tissues.	protein_coding	0	0	1.01515	5.27e-34
AT3G06020	A member of the FAF family proteins encoded by the FANTASTIC FOUR (FAF) genes: AT4G02810 (FAF1), AT1G03170 (FAF2), AT5G19260 (FAF3) and AT3G06020 (FAF4). FAFs have the potential to regulate shoot meristem size in Arabidopsis thaliana. FAFs can repress WUS, which ultimately leads to an arrest of meristem activity in FAF overexpressing lines.	protein_coding	FANTASTIC FOUR 4 (FAF4)	FANTASTIC FOUR 4 (FAF4)	-1.08481	3.43e-06
AT3G07070	Protein kinase superfamily protein;(source:Araport11)	protein_coding	PBS1-LIKE 26 (PBL26)	PBS1-LIKE 26 (PBL26)	-1.10451	1.63e-05
AT3G07540	Actin-binding FH2 (formin homology 2) family protein;(source:Araport11)	protein_coding	FORMIN 10 (FH10)	FORMIN 10 (FH10)	1.30755	1.85e-39
AT3G08660	Phototropic-responsive NPH3 family protein;(source:Araport11)	protein_coding	0	0	2.11135	0.0365655
AT3G08870	Concanavalin A-like lectin protein kinase family protein;(source:Araport11)	protein_coding	0	0	2.26379	0.000569646
AT3G10200	S-adenosyl-L-methionine-dependent methyltransferases superfamily protein;(source:Araport11)	protein_coding	0	0	1.08935	0.0122844
AT3G10405	vacuolar acid trehalase;(source:Araport11)	protein_coding	0	0	1.11054	0.00305878
AT3G10450	serine carboxypeptidase-like 7;(source:Araport11)	protein_coding	SERINE CARBOXYPEPTIDASE-LIKE 7 (SCPL7)	SERINE CARBOXYPEPTIDASE-LIKE 7 (SCPL7)	1.28575	1.19e-09
AT3G10520	Encodes a class 2 non-symbiotic hemoglobin. Over-expression of AHb2 in seeds led to a 40% increase in the total fatty acid content of developing and mature seeds in three subsequent generations. This was mainly due to an increase in the poly-unsaturated C18:2 (omega-6) linoleic and C18:3 (omega-3) alpha-linolenic acids.	protein_coding	HAEMOGLOBIN 2 (HB2)	HAEMOGLOBIN 2 (AHB2);HEMOGLOBIN 2 (GLB2); (ARATH GLB2);NON-SYMBIOTIC HAEMOGLOBIN 2 (NSHB2);ARABIDOPSIS HEMOGLOBIN 2 (ATGLB2);HAEMOGLOBIN 2 (HB2);PHYTOGLOBIN2 (PGB2)	-2.10238	2.17e-21
AT3G10590	Duplicated homeodomain-like superfamily protein;(source:Araport11)	protein_coding	0	0	1.17641	0.0136531
AT3G10720	Pectin methylesterase inhibitor; INVI-PMEI protein isoform which clustered with a PME.	protein_coding	PECTIN METHYL ESTERASE INHIBITOR-PECTIN METHYLESTERASE 25 (PMEI-PME25)	PECTIN METHYL ESTERASE INHIBITOR-PECTIN METHYLESTERASE 25 (PMEI-PME25)	-2.09431	1.09e-05
AT3G10880	tropomyosin;(source:Araport11)	protein_coding	0	0	1.13064	0.0128605
AT3G11150	2-oxoglutarate (2OG) and Fe(II)-dependent oxygenase superfamily protein;(source:Araport11)	protein_coding	0	0	1.15386	0.0439939
AT3G12750	A member of Zrt- and Irt-related protein (ZIP) family. transcript is induced in response to zinc deficiency in the root.	protein_coding	ZINC TRANSPORTER 1 PRECURSOR (ZIP1)	ZINC TRANSPORTER 1 PRECURSOR (ZIP1); (ATZIP1)	1.01408	4.73e-15
AT3G13630	hypothetical protein;(source:Araport11)	protein_coding	0	0	2.72514	5.36e-08
AT3G14185	other_RNA;(source:Araport11)	other_rna	0	0	1.95155	7.38e-15
AT3G14225	Contains lipase signature motif and GDSL domain.	protein_coding	GDSL-MOTIF LIPASE 4 (GLIP4)	GDSL-MOTIF LIPASE 4 (GLIP4)	-1.13431	6.73e-07
AT3G14560	Its transcript is targeted by miR824.	protein_coding	0	0	1.20493	2.26e-23
AT3G14850	Encodes a member of the TBL (TRICHOME BIREFRINGENCE-LIKE) gene family containing a plant-specific DUF231 (domain of unknown function) domain. TBL gene family has 46 members, two of which (TBR/AT5G06700 and TBL3/AT5G01360) have been shown to be involved in the synthesis and deposition of secondary wall cellulose, presumably by influencing the esterification state of pectic polymers. A nomenclature for this gene family has been proposed (Volker Bischoff & Wolf Scheible, 2010, personal communication).	protein_coding	TRICHOME BIREFRINGENCE-LIKE 41 (TBL41)	TRICHOME BIREFRINGENCE-LIKE 41 (TBL41)	-1.18252	0.00927024
AT3G15370	member of Alpha-Expansin Gene Family. Naming convention from the Expansin Working Group (Kende et al, 2004. Plant Mol Bio)	protein_coding	0	0	-1.40352	0.00107288
AT3G15720	Pectin lyase-like superfamily protein;(source:Araport11)	protein_coding	0	0	1.18634	0.000246501
AT3G16140	Encodes subunit H of photosystem I reaction center subunit VI.	protein_coding	PHOTOSYSTEM I SUBUNIT H-1 (PSAH-1)	PHOTOSYSTEM I SUBUNIT H-1 (PSAH-1)	1.49796	8.24e-05
AT3G16240	Delta tonoplast intrinsic protein, functions as a water channel and ammonium (NH3) transporter. Highly expressed in flower, shoot, and stem. Expression shows diurnal regulation and is induced by ammonium (NH3). Protein localized to vacuolar membrane. The mRNA is cell-to-cell mobile.	protein_coding	DELTA TONOPLAST INTEGRAL PROTEIN (DELTA-TIP)	(TIP2;1); (DELTA-TIP1); (ATTIP2;1); (AQP1);DELTA TONOPLAST INTEGRAL PROTEIN (DELTA-TIP)	-1.38622	1.16e-18
AT3G16360	Encodes AHP4, a histidine-containing phosphotransmitter involved in Histidine (His)-to-Aspartate (Asp) phosphorelay signal transduction. AHP4 is one of the six Arabidopsis thaliana histidine phosphotransfer proteins (AHPs). AHPs function as redundant positive regulators of cytokinin signaling. Members of the AHP gene family include: AT3G21510 (AHP1), AT3G29350 (AHP2), AT5G39340 (AHP3), AT3G16360 (AHP4), AT1G03430 (AHP5) and AT1G80100 (AHP6).	protein_coding	HPT PHOSPHOTRANSMITTER 4 (AHP4)	HPT PHOSPHOTRANSMITTER 4 (AHP4)	3.72148	0.00409015
AT3G16440	myrosinase-binding protein-like protein (AtMLP-300B) mRNA,	protein_coding	0	0	-1.13886	2.41e-12
AT3G16770	Encodes a member of the ERF (ethylene response factor) subfamily B-2 of the plant specific ERF/AP2 transcription factor family (RAP2.3). The protein contains one AP2 domain. There are 5 members in this subfamily including RAP2.2 AND RAP2.12.It is localized to the nucleus and acts as a transcriptional activator through the GCC-box. It has been identified as a suppressor of Bax-induced cell death by functional screening in yeast and can also suppress Bax-induced cell death in tobacco plants. Overexpression of this gene in tobacco BY-2 cells confers resistance to H2O2 and heat stresses. Overexpression in Arabidopsis causes upregulation of PDF1.2 and GST6. It is part of the ethylene signaling pathway and is predicted to act downstream of EIN2 and CTR1, but not under EIN3. The mRNA is cell-to-cell mobile.	protein_coding	ETHYLENE-RESPONSIVE ELEMENT BINDING PROTEIN (EBP)	RELATED TO AP2 3 (RAP2.3);ETHYLENE-RESPONSIVE ELEMENT BINDING PROTEIN (ATEBP);ETHYLENE RESPONSE FACTOR 72 (ERF72);ETHYLENE-RESPONSIVE ELEMENT BINDING PROTEIN (EBP)	1.19029	5.68e-09
AT3G17040	It is a RNA tetratricopeptide repeat-containing protein required for normal processing of transcripts from the polycistronic chloroplast psbB-psbT-psbH-petB-petD operon coding for proteins of the photosystem II and cytochrome b6/f complexes. Localizes to the chloroplast membrane. Involved in regulating plastidial gene expression and biogenesis. It binds in the psbT?psbH intercistronic region and blocks the progression of 5&#8242; &#8594; 3&#8242; exoribonucleases, which defines the 5&#8242; end of processed psbH transcripts and also stabilizes the downstream RNA segment. In addition, HCF107 binding remodels the structure of the psbH 5&#8242; UTR in a way that can account for its ability to enhance psbH translation.	protein_coding	HIGH CHLOROPHYLL FLUORESCENT 107 (HCF107)	HIGH CHLOROPHYLL FLUORESCENT 107 (HCF107)	1.28322	4.57e-05
AT3G17690	member of Cyclic nucleotide gated channel family	protein_coding	CYCLIC NUCLEOTIDE GATED CHANNEL 19 (CNGC19)	CYCLIC NUCLEOTIDE-GATED CHANNEL 19 (ATCNGC19);CYCLIC NUCLEOTIDE GATED CHANNEL 19 (CNGC19)	1.02469	2.74e-08
AT3G17790	Expression is upregulated in the shoot of cax1/cax3 mutant and is responsive to phosphate (Pi) and not phosphite (Phi) in roots and shoots.	protein_coding	PURPLE ACID PHOSPHATASE 17 (PAP17)	(ATACP5); (ATPAP17);PURPLE ACID PHOSPHATASE 17 (PAP17)	1.07929	7.66e-14
AT3G18200	nodulin MtN21-like transporter family protein	protein_coding	USUALLY MULTIPLE ACIDS MOVE IN AND OUT TRANSPORTERS 4 (UMAMIT4)	USUALLY MULTIPLE ACIDS MOVE IN AND OUT TRANSPORTERS 4 (UMAMIT4)	-1.02565	9.47e-09
AT3G18280	Bifunctional inhibitor/lipid-transfer protein/seed storage 2S albumin superfamily protein;(source:Araport11)	protein_coding	TRACHEARY ELEMENT DIFFERENTIATION-RELATED 4 (TED4)	(ATTED4);TRACHEARY ELEMENT DIFFERENTIATION-RELATED 4 (TED4)	1.01439	2.02e-21
AT3G18670	Ankyrin repeat family protein;(source:Araport11)	protein_coding	0	0	1.4114	6.68e-06
AT3G18900	ternary complex factor MIP1 leucine-zipper protein;(source:Araport11)	protein_coding	0	0	1.03467	0.00276459
AT3G19030	transcription initiation factor TFIID subunit 1b-like protein;(source:Araport11)	protein_coding	0	0	-1.21232	4.24e-14
AT3G19270	Encodes a protein with ABA 8 Prime-hydroxylase activity, involved in ABA catabolism. Member of the CYP707A gene family.	protein_coding	0	0	1.26314	0.00387676
AT3G19430	late embryogenesis abundant protein-related / LEA protein-like protein;(source:Araport11)	protein_coding	0	0	-1.24481	9.14e-05
AT3G19710	Belongs to the branched-chain amino acid aminotransferase gene family. Encodes a methionine-oxo-acid transaminase. Involved in the methionine chain elongation pathway that leads to the ultimate biosynthesis of methionine-derived glucosinolates.	protein_coding	BRANCHED-CHAIN AMINOTRANSFERASE4 (BCAT4)	BRANCHED-CHAIN AMINOTRANSFERASE4 (BCAT4)	-2.29975	1.77e-16
AT3G20160	Terpenoid synthases superfamily protein;(source:Araport11)	protein_coding	POLYPRENYL PYROPHOSPHATE SYNTHASE 2 (PPPS2)	(GGPPS8);GERANYL(GERANYL)DIPHOSPHATE SYNTHASE 8 (ATGGPS8);POLYPRENYL PYROPHOSPHATE SYNTHASE 2 (PPPS2)	-1.0896	0.00375646
AT3G21351	transmembrane protein;(source:Araport11)	protein_coding	0	0	1.1933	0.00108646
AT3G21520	Encodes a protein is directly or indirectly involved in membrane fission during breakdown of the ER and the tonoplast during leaf senescence and in membrane fusion during vacuole biogenesis in roots. The mRNA is cell-to-cell mobile.	protein_coding	DUF679 DOMAIN MEMBRANE PROTEIN 1 (DMP1)	DUF679 DOMAIN MEMBRANE PROTEIN 1 (DMP1);ARABIDOPSIS THALIANA DUF679 DOMAIN MEMBRANE PROTEIN 1 (AtDMP1)	1.45579	3.62e-17
AT3G21560	Encodes a protein with sinapic acid:UDP-glucose glucosyltransferase activity. Mutants defective in this gene are hyper-fluorescent (which accumulate in their trichomes a compound that is likely to be 3',5'-dimethoxynaringenin chalcone or sinapoyltriacetic acid lactone, potential products of the concerted action of 4-coumarate CoA ligase and chalcone synthase on sinapic acid). Also shown to be required for Arabidopsis nonhost resistance to the Asian soybean rust pathogen Phakopsora pachyrhizi.	protein_coding	UDP-GLUCOSYL TRANSFERASE 84A2 (UGT84A2)	BRIGHT TRICHOMES 1 (BRT1); (BRT1);UDP-GLUCOSYL TRANSFERASE 84A2 (UGT84A2)	1.34126	1.16e-16
AT3G21660	UBX domain-containing protein;(source:Araport11)	protein_coding	0	0	3.36458	0.000114137
AT3G21670	Major facilitator superfamily protein;(source:Araport11)	protein_coding	NRT1/ PTR FAMILY 6.4 (NPF6.4)	NRT1/ PTR FAMILY 6.4 (NPF6.4); (ATNPF6.4)	2.36079	2.46e-29
AT3G21790	UDP-Glycosyltransferase superfamily protein;(source:Araport11)	protein_coding	0	0	1.85967	4.02e-17
AT3G21840	SKP1-like 7;(source:Araport11)	protein_coding	SKP1-LIKE 7 (SK7)	SKP1-LIKE 7 (ASK7);SKP1-LIKE 7 (SK7)	3.25924	0.0197607
AT3G21850	one of Arabidopsis SKP1 homologues	protein_coding	SKP1-LIKE 9 (SK9)	SKP1-LIKE 9 (ASK9);SKP1-LIKE 9 (SK9)	3.25005	0.00138304
AT3G21890	Encodes a microprotein that delays floral transition by forming a complex with CONSTANS (CO) and the co-repressor protein TOPLESS.	protein_coding	B-BOX DOMAIN PROTEIN 31 (BBX31)	B-BOX DOMAIN PROTEIN 31 (BBX31);MICROPROTEIN 1A (MIP1A);MICROPROTEIN 1B (MIP1B)	1.14708	0.000626587
AT3G22550	Enhances SnRK1 signaling and bridges the SnRK1-RAPTOR1B association; sugar-TOR signaling promotes the level of FLZ8 through histone modifications. Loss of FLZ8 leads to TOR hyperactivation and enhanced stress sensitivity.	protein_coding	(FLZ8)	(FLZ8)	-1.1519	4.61e-15
AT3G22840	Encodes an early light-inducible protein.	protein_coding	EARLY LIGHT-INDUCABLE PROTEIN (ELIP1)	(ELIP);EARLY LIGHT-INDUCABLE PROTEIN (ELIP1)	1.07669	3e-05
AT3G24020	Disease resistance-responsive (dirigent-like protein) family protein;(source:Araport11)	protein_coding	DIRIGENT PROTEIN 16 (DIR16)	DIRIGENT PROTEIN 16 (DIR16)	-1.01926	9.19e-11
AT3G24290	ammonium transporter 1;(source:Araport11)	protein_coding	AMMONIUM TRANSPORTER 1;5 (AMT1;5)	AMMONIUM TRANSPORTER 1;5 (AMT1;5)	1.655	1.66e-26
AT3G25130	acidic leucine-rich nuclear phosphoprotein 32 family B protein;(source:Araport11)	protein_coding	0	0	1.34571	2.46e-12
AT3G25260	Major facilitator superfamily protein;(source:Araport11)	protein_coding	NRT1/ PTR FAMILY 4.1 (NPF4.1)	NRT1/ PTR FAMILY 4.1 (NPF4.1); (ATNPF4.1)	2.24013	8.26e-05
AT3G25290	Auxin-responsive family protein;(source:Araport11)	protein_coding	0	0	1.55602	3.67e-52
AT3G25655	Similar to Inflorescence Deficient in Abscission (IDA). Involved in floral organ abscission.	protein_coding	INFLORESCENCE DEFICIENT IN ABSCISSION (IDA)-LIKE 1 (IDL1)	INFLORESCENCE DEFICIENT IN ABSCISSION (IDA)-LIKE 1 (IDL1)	-1.74233	0.000658835
AT3G25790	Encodes a nuclear localized member of the GARP family of transcription factors. Along with AtNIGT1/HRS1 it is involved in nitrate and phosphate signaling in the root. Transcriptional repressors that functions with other NIGT genes as an important hub in the nutrient signaling network associated with the acquisition and use of nitrogen and phosphorus.	protein_coding	HRS1 HOMOLOGUE 1 (HHO1)	NITRATE-INDUCIBLE, GARP-TYPE TRANSCRIPTIONAL REPRESSOR 1/HYPERSENSITIVE TO LOW PI-ELICITED PRIMARY ROOT SHORTENING 1.3 (NIGT1.3);HRS1 HOMOLOGUE 1 (HHO1)	-8.50557	2.9e-14
AT3G26070	PAP/fibrillin (ECM1 localized to chloroplasts, involved in response to H2O2.	protein_coding	FIBRILLIN3A (FBN3A)	FIBRILLIN3A (FBN3A)	1.29993	2.28e-06
AT3G26165	putative cytochrome P450.	pseudogene	CYTOCHROME P450, FAMILY 71, SUBFAMILY B, POLYPEPTIDE 18 (CYP71B18)	CYTOCHROME P450, FAMILY 71, SUBFAMILY B, POLYPEPTIDE 18 (CYP71B18)	1.72412	2.26e-08
AT3G26170	putative cytochrome P450	protein_coding	CYTOCHROME P450, FAMILY 71, SUBFAMILY B, POLYPEPTIDE 19 (CYP71B19)	CYTOCHROME P450, FAMILY 71, SUBFAMILY B, POLYPEPTIDE 19 (CYP71B19)	1.96298	3.89e-15
AT3G26180	putative cytochrome P450	protein_coding	CYTOCHROME P450, FAMILY 71, SUBFAMILY B, POLYPEPTIDE 20 (CYP71B20)	CYTOCHROME P450, FAMILY 71, SUBFAMILY B, POLYPEPTIDE 20 (CYP71B20)	1.80303	0.0147961
AT3G26200	putative cytochrome P450 The mRNA is cell-to-cell mobile.	protein_coding	CYTOCHROME P450, FAMILY 71, SUBFAMILY B, POLYPEPTIDE 22 (CYP71B22)	CYTOCHROME P450, FAMILY 71, SUBFAMILY B, POLYPEPTIDE 22 (CYP71B22)	-4.38346	0.00117411
AT3G26220	cytochrome P450 monooxygenase	protein_coding	CYTOCHROME P450, FAMILY 71, SUBFAMILY B, POLYPEPTIDE 3 (CYP71B3)	CYTOCHROME P450, FAMILY 71, SUBFAMILY B, POLYPEPTIDE 3 (CYP71B3)	1.20273	0.0195043
AT3G26230	putative cytochrome P450	protein_coding	CYTOCHROME P450, FAMILY 71, SUBFAMILY B, POLYPEPTIDE 24 (CYP71B24)	CYTOCHROME P450, FAMILY 71, SUBFAMILY B, POLYPEPTIDE 24 (CYP71B24)	2.78212	2.34e-20
AT3G27250	ABA&#8208;induced transcription repressor that acts as feedback regulator in ABA signalling.	protein_coding	(AITR1)	(AITR1);DIG-LIKE 4 (DIL4);SEED DORMANCY FOUR-LIKE 6 (SFL6)	1.46183	0.000325962
AT3G27400	Encodes a pectate lyase involved in response to nematodes.	protein_coding	(ATPLL18)	(ATPLL18)	3.50076	8.07e-54
AT3G28100	nodulin MtN21-like transporter family protein The mRNA is cell-to-cell mobile.	protein_coding	USUALLY MULTIPLE ACIDS MOVE IN AND OUT TRANSPORTERS 45 (UMAMIT45)	USUALLY MULTIPLE ACIDS MOVE IN AND OUT TRANSPORTERS 45 (UMAMIT45)	1.06874	9.76e-09
AT3G28160	transposable_element_gene;(source:Araport11);copia-like retrotransposon family, has a 1.4e-06 P-value blast match to GB:CAA31653 polyprotein (Ty1_Copia-element) (Arabidopsis thaliana);(source:TAIR10)	transposable_element_gene	0	0	-1.27641	0.000790209
AT3G28360	P-glycoprotein 16;(source:Araport11)	protein_coding	ATP-BINDING CASSETTE B16 (ABCB16)	P-GLYCOPROTEIN 16 (PGP16);ATP-BINDING CASSETTE B16 (ABCB16)	3.8318	1.7e-27
AT3G28540	P-loop containing nucleoside triphosphate hydrolases superfamily protein;(source:Araport11)	protein_coding	0	0	1.86777	4.01e-22
AT3G28600	P-loop containing nucleoside triphosphate hydrolases superfamily protein;(source:Araport11)	protein_coding	0	0	1.05036	0.00491303
AT3G29156	transposable_element_gene;(source:Araport11);copia-like retrotransposon family, has a 2.9e-175 P-value blast match to GB:AAC02666 polyprotein (Ty1_Copia-element) (Arabidopsis thaliana);(source:TAIR10)	transposable_element_gene	0	0	2.43296	0.0146261
AT3G29410	Terpenoid cyclases/Protein prenyltransferases superfamily protein;(source:Araport11)	protein_coding	TERPENE SYNTHASE 25 (TPS25)	TERPENE SYNTHASE 25 (TPS25)	-1.23013	1.23e-10
AT3G30180	Encodes a cytochrome p450 enzyme that catalyzes the last reaction in the production of brassinolide. It is capable of converting 6-deoxocastasterone into castasterone, a C-6 oxidation, as well as the further conversion of castasterone into brassinolide by a Baeyer-Villinger oxidation reaction at C-6, resulting in the formation of an unusual seven-membered lactone ring. The enzyme possesses high affinity for both C28- and C27-Brassinosteroids. The expression of the gene using a CYP85A2 promoter:LUC fusion construct was shown to be under circadian and light control.	protein_coding	BRASSINOSTEROID-6-OXIDASE 2 (BR6OX2)	(CYP85A2);BRASSINOSTEROID-6-OXIDASE 2 (BR6OX2)	-1.12511	1.98e-10
AT3G30210	Encodes a putative transcription factor, member of the R2R3 factor gene family (MYB121).	protein_coding	MYB DOMAIN PROTEIN 121 (MYB121)	MYB DOMAIN PROTEIN 121 (MYB121); (ATMYB121)	-1.13174	0.000311186
AT3G30260	Agamous-like transcription factor. A target of SPL10, AGL79 knockdowns show defects in leaf shape, shoot branching, and flowering time. Interacts with SOC1 to regulate expression of TFL.	protein_coding	AGAMOUS-LIKE 79 (AGL79)	AGAMOUS-LIKE 79 (AGL79)	-2.23455	8.97e-12
AT3G30764	transposable_element_gene;(source:Araport11);gypsy-like retrotransposon family (Athila), has a 5.4e-27 P-value blast match to GB:CAA57397 Athila ORF 1 (Arabidopsis thaliana);(source:TAIR10)	transposable_element_gene	0	0	1.33573	0.00654827
AT3G30843	transposable_element_gene;(source:Araport11);similar to unknown protein [Arabidopsis thaliana] (TAIR:AT4G08056.1);(source:TAIR10)	transposable_element_gene	0	0	3.21414	0.000166725
AT3G30844	transposable_element_gene;(source:Araport11);copia-like retrotransposon family, has a 8.6e-95 P-value blast match to GB:CAA32025 ORF (Ty1_Copia-element) (Nicotiana tabacum)GB:CAA32025 ORF (Ty1_Copia-element) (Nicotiana tabacum);(source:TAIR10)	transposable_element_gene	0	0	3.27543	4.92e-06
AT3G39230	transposable_element_gene;(source:Araport11);gypsy-like retrotransposon family, has a 3.1e-251 P-value blast match to GB:CAA73042 polyprotein (Gypsy_Ty3-element) (Ananas comosus);(source:TAIR10)	transposable_element_gene	0	0	4.36547	0.0205089
AT3G42725	Putative membrane lipoprotein;(source:Araport11)	protein_coding	0	0	1.53727	0.00030311
AT3G43110	transmembrane protein;(source:Araport11)	protein_coding	0	0	-1.08823	0.00176252
AT3G44704	This gene encodes a small protein and has either evidence of transcription or purifying selection.	protein_coding	0	0	2.55432	0.0186279
AT3G44716	hypothetical protein;(source:Araport11)	protein_coding	0	0	1.15837	0.00650787
AT3G44840	SABATH methyltransferase	protein_coding	0	0	1.23708	8.13e-11
AT3G44960	shugoshin;(source:Araport11)	protein_coding	0	0	1.25833	0.0312452
AT3G45060	member of High affinity nitrate transporter family	protein_coding	HIGH AFFINITY NITRATE TRANSPORTER 2.6 (NRT2.6)	ARABIDOPSIS THALIANA HIGH AFFINITY NITRATE TRANSPORTER 2.6 (ATNRT2.6);HIGH AFFINITY NITRATE TRANSPORTER 2.6 (NRT2.6)	2.01716	2.58e-07
AT3G45120	transposable_element_gene;(source:Araport11);similar to unknown protein [Arabidopsis thaliana] (TAIR:AT1G17900.1);(source:TAIR10)	transposable_element_gene	0	0	1.59288	0.0477848
AT3G45130	lanosterol synthase 1;(source:Araport11)	protein_coding	0	0	1.5132	1.57e-08
AT3G45290	A member of a large family of seven-transmembrane domain proteins specific to plants, homologs of the barley mildew resistance locus o (MLO) protein. The Arabidopsis genome contains 15 genes encoding MLO proteins, with localization in plasma membrane. Phylogenetic analysis revealed four clades of closely-related AtMLO genes. ATMLO3 belongs to the clade IV, with AtMLO2, AtMLO6 and AtMLO12. The gene is expressed during early seedling growth, in primary root and lateral root primordia, in fruit abscission zone, in vascular system of cotyledons and in trichomes of young leaves,; it was not expressed in mature rosette leaves, as shown by GUS activity patterns. The expression of several phylogenetically closely-related AtMLO genes showed similar or overlapping tissue specificity and analogous responsiveness to external stimuli, suggesting functional redundancy, co-function, or antagonistic function(s).	protein_coding	MILDEW RESISTANCE LOCUS O 3 (MLO3)	MILDEW RESISTANCE LOCUS O 3 (MLO3);MILDEW RESISTANCE LOCUS O 3 (ATMLO3)	1.1127	0.000428314
AT3G45660	Encodes a member of the NAXT NPF subfamily.	protein_coding	0	0	-1.38721	4.58e-12
AT3G46070	C2H2-type zinc finger family protein;(source:Araport11)	protein_coding	0	0	-1.15731	0.0109627
AT3G46090	C2H2 and C2HC zinc fingers superfamily protein;(source:Araport11)	protein_coding	(ZAT7)	(ZAT7)	-1.39961	9.58e-05
AT3G46110	DUF966 domain containing protein, expressed during embryogenesis.	protein_coding	SOSEKI4 (SOK4)	SOSEKI4 (SOK4); (AUXRP3)	1.08931	1.54e-05
AT3G46780	plastid transcriptionally active 16;(source:Araport11)	protein_coding	PLASTID TRANSCRIPTIONALLY ACTIVE 16 (PTAC16)	PLASTID TRANSCRIPTIONALLY ACTIVE 16 (PTAC16)	1.30244	0.00622141
AT3G46900	encodes a member of copper transporter family and functionally complements a high affinity copper transporter mutant in yeast	protein_coding	COPPER TRANSPORTER 2 (COPT2)	COPPER TRANSPORTER 2 (COPT2)	-1.19671	4.97e-10
AT3G47180	RING/U-box superfamily protein;(source:Araport11)	protein_coding	(CTL16)	(CTL16)	1.13102	0.00849373
AT3G47250	transmembrane protein, putative (DUF247);(source:Araport11)	protein_coding	0	0	1.04246	3.64e-05
AT3G47980	Integral membrane HPP family protein. Putative nitrate transporter.	protein_coding	(ATNITR2;2)	(ATNITR2;2)	-2.07444	2.62e-63
AT3G48770	ATP/DNA binding protein;(source:Araport11)	protein_coding	0	0	1.47296	3.03e-06
AT3G49580	RESPONSE TO LOW SULFUR gene family member; expressed during sulfur deficiency.	protein_coding	RESPONSE TO LOW SULFUR 1 (LSU1)	RESPONSE TO LOW SULFUR 1 (LSU1)	1.01155	2.62e-10
AT3G49780	Phytosulfokine 3 precursor, coding for a unique plant peptide growth factor. Plants overexpressing this gene (under a 35S promoter), develop normal cotyledons and hypocotyls but their growth, in particular that of their roots, was faster than that of wildtype. Expression is controlled by miPEP858a/miR858a.	protein_coding	PHYTOSULFOKINE 4 PRECURSOR (PSK4)	PHYTOSULFOKINE 4 PRECURSOR (PSK4);PHYTOSULFOKINE 4 PRECURSOR (ATPSK4); (ATPSK3 (FORMER SYMBOL))	1.55096	6e-05
AT3G49960	Its expression is enriched in root hair cells (compared to non-root hair cells) and this enrichment is associated with increase in the transcription-associated mark trimethylation of H3 lysine 4 (H3K4me3) and decrease in the Polycomb silencing-associated mark trimethylation of H3 lysine 27 (H3K27me3) in root hair cells relative to non-root hair cells.	protein_coding	(PRX35)	(PRX35)	-1.03955	0.0340889
AT3G50440	Encodes a protein shown to have methyl jasmonate esterase activity in vitro. This protein does not act on methyl IAA, MeSA, MeGA4, or MEGA9 in vitro.	protein_coding	METHYL ESTERASE 10 (MES10)	ARABIDOPSIS THALIANA METHYL ESTERASE 10 (ATMES10);METHYL ESTERASE 10 (MES10)	1.68563	0.00424895
AT3G50710	F-box/RNI-like/FBD-like domains-containing protein;(source:Araport11)	protein_coding	0	0	1.55512	0.00370434
AT3G50980	dehydrin xero 1;(source:Araport11)	protein_coding	DEHYDRIN XERO 1 (XERO1)	DEHYDRIN XERO 1 (XERO1)	1.11181	2.45e-10
AT3G51400	hypothetical protein (DUF241);(source:Araport11)	protein_coding	0	0	3.39256	0.0128023
AT3G51510	Membrane protein located in chloroplast.	protein_coding	DECREASED ELECTRON TRANSPORT AT PSII (DEAP2)	DECREASED ELECTRON TRANSPORT AT PSII (DEAP2)	1.07861	0.0327237
AT3G52840	beta-galactosidase 2;(source:Araport11)	protein_coding	0	0	-1.60247	4.86e-05
AT3G53235	hypothetical protein;(source:Araport11)	protein_coding	0	0	1.32873	2.12e-12
AT3G53980	Bifunctional inhibitor/lipid-transfer protein/seed storage 2S albumin superfamily protein;(source:Araport11)	protein_coding	0	0	1.39666	1.04e-27
AT3G54260	Encodes a member of the TBL (TRICHOME BIREFRINGENCE-LIKE) gene family containing a plant-specific DUF231 (domain of unknown function) domain. TBL gene family has 46 members, two of which (TBR/AT5G06700 and TBL3/AT5G01360) have been shown to be involved in the synthesis and deposition of secondary wall cellulose, presumably by influencing the esterification state of pectic polymers. A nomenclature for this gene family has been proposed (Volker Bischoff & Wolf Scheible, 2010, personal communication).	protein_coding	TRICHOME BIREFRINGENCE-LIKE 36 (TBL36)	TRICHOME BIREFRINGENCE-LIKE 36 (TBL36)	1.51694	1.63e-05
AT3G54520	hypothetical protein;(source:Araport11)	protein_coding	0	0	-1.40685	0.017317
AT3G54530	hypothetical protein;(source:Araport11)	protein_coding	0	0	-2.79514	6.1e-12
AT3G54600	Glyoxalase I with low activity.	protein_coding	(DJ1F)	(DJ1F); (DJ-1F)	-1.55226	8.68e-16
AT3G54820	plasma membrane intrinsic protein 2;(source:Araport11)	protein_coding	PLASMA MEMBRANE INTRINSIC PROTEIN 2;5 (PIP2;5)	PLASMA MEMBRANE INTRINSIC PROTEIN 2D (PIP2D);PLASMA MEMBRANE INTRINSIC PROTEIN 2;5 (PIP2;5)	1.49132	9.9e-61
AT3G55120	Catalyzes the conversion of chalcones into flavanones. Required for the accumulation of purple anthocyanins in leaves and stems. Co-expressed with CHS.	protein_coding	TRANSPARENT TESTA 5 (TT5)	TRANSPARENT TESTA 5 (TT5); (A11);CHALCONE FLAVANONE ISOMERASE (CFI);CHALCONE ISOMERASE (CHI); (ATCHI)	1.10831	1.71e-05
AT3G55230	Disease resistance-responsive (dirigent-like protein) family protein;(source:Araport11)	protein_coding	DIRIGENT PROTEIN 24 (DIR24)	DIRIGENT PROTEIN 24 (DIR24)	-1.17577	1.74e-15
AT3G55290	NAD(P)-binding Rossmann-fold superfamily protein;(source:Araport11)	protein_coding	SHORT-CHAIN DEHYDROGENASE/REDUCTASE ISOFORM D (SDRD)	SHORT-CHAIN DEHYDROGENASE/REDUCTASE ISOFORM D (SDRD)	1.00777	9.64e-09
AT3G55515	ROTUNDIFOLIA like 7;(source:Araport11)	protein_coding	ROTUNDIFOLIA LIKE 7 (RTFL7)	DEVIL 8 (DVL8);ROTUNDIFOLIA LIKE 7 (RTFL7)	1.35669	0.0311852
AT3G55672	Plant self-incompatibility protein S1 family;(source:Araport11)	protein_coding	0	0	-3.30491	0.0129624
AT3G55677	Plant self-incompatibility protein S1 family;(source:Araport11)	protein_coding	0	0	-1.53489	0.0155596
AT3G55720	replication factor C subunit, putative (DUF620);(source:Araport11)	protein_coding	BOUNDARY OF ROP DOMAIN7 (BDR7)	BOUNDARY OF ROP DOMAIN7 (BDR7)	-1.00052	8.47e-05
AT3G55970	One of 4 paralogs encoding a 2-oxoglutarate/Fe(II)-dependent oxygenases that hydroxylates JA to 12-OH-JA.	protein_coding	JASMONATE-REGULATED GENE 21 (JRG21)	(ATJRG21);JASMONATE-REGULATED GENE 21 (JRG21);JASMONATE-INDUCED OXYGENASE3 (JOX3);JASMONIC ACID OXIDASE 3 (JAO3)	1.76018	3.46e-26
AT3G56080	S-adenosyl-L-methionine-dependent methyltransferases superfamily protein;(source:Araport11)	protein_coding	0	0	1.04052	0.0164773
AT3G56275	pseudogene of expressed protein;(source:Araport11)	pseudogene	0	0	1.67155	0.0022473
AT3G56350	Iron/manganese superoxide dismutase family protein;(source:Araport11)	protein_coding	(MSD2)	(MSD2)	2.68753	1.4e-12
AT3G57157	Has been identified as a translated small open reading frame by ribosome profiling.	other_rna	SHORT OPEN READING FRAME 5 (SORF5)	SHORT OPEN READING FRAME 5 (SORF5)	-2.36209	4.62e-10
AT3G57160	cysteine-rich TM module stress tolerance protein;(source:Araport11)	protein_coding	0	0	1.17501	7.31e-05
AT3G57460	catalytic/ metal ion binding / metalloendopeptidase/ zinc ion binding protein;(source:Araport11)	protein_coding	0	0	1.04667	0.000342823
AT3G57500	fission regulator-like protein;(source:Araport11)	protein_coding	0	0	1.34465	0.0144488
AT3G57510	Encodes ADPG1, a polygalacturonase protein involved in silique and anther dihiscence. Loss of function mutations have reduced seed set, indehiscent fruit and reduced pollen shedding. Required for release of cell wall-derived PR elicitors.	protein_coding	ARABIDOPSIS DEHISCENCE ZONE POLYGALACTURONASE 1 (ADPG1)	ARABIDOPSIS DEHISCENCE ZONE POLYGALACTURONASE 1 (ADPG1)	5.95487	0.00169707
AT3G57540	Remorin family protein;(source:Araport11)	protein_coding	REMORIN GROUP 4 1 (REM4.1)	REMORIN GROUP 4 1 (REM4.1); (ATREM4.1)	1.15692	1.54e-12
AT3G58000	VQ motif-containing protein;(source:Araport11)	protein_coding	0	0	-1.74266	0.0309006
AT3G58990	Small subunit, which together with IPMI SSU1, IPMISSU2 and IPMI LSU1, is a member of heterodimeric isopropylmalate isomerase (IPMI). Together with IPMI SSU3 participates in the Met chain elongation pathway.	protein_coding	ISOPROPYLMALATE ISOMERASE 1 (IPMI1)	ISOPROPYLMALATE ISOMERASE 1 (IPMI1); (IPMI SSU3)	-2.63811	2.44e-31
AT3G59010	Encodes PME35, a pectin methylesterase. PME35-mediated demethylesterification of the primary cell wall regulates the mechanical strength of the supporting tissue.	protein_coding	PECTIN METHYLESTERASE 61 (PME61)	PECTIN METHYLESTERASE 35 (PME35);PECTIN METHYLESTERASE 61 (PME61)	2.63266	2.49e-22
AT3G59400	GUN, genomes uncoupled, is necessary for coupling the expression of some nuclear genes to the functional state of the chloroplast. Binds to the magnesium chelatase complex and promotes formation of the substrate,a tetrapyrrole signaling molecule. Porphyrin-binding protein that enhances the activity of Mg-chelatase. Although required for chlorophyll accumulation under normal growth conditions, GUN4 is not essential for chlorophyll synthesis.	protein_coding	GENOMES UNCOUPLED 4 (GUN4)	GENOMES UNCOUPLED 4 (GUN4)	1.12891	0.00581298
AT3G59580	Plant regulator RWP-RK family protein;(source:Araport11)	protein_coding	NIN-LIKE PROTEIN 9 (NLP9)	NIN-LIKE PROTEIN 9 (NLP9)	2.05062	7.82e-11
AT3G60140	Encodes a protein similar to beta-glucosidase and is a member of glycoside hydrolase family 1. Expression is induced after 24 hours of dark treatment, in senescing leaves and treatment with exogenous photosynthesis inhibitor. Induction of gene expression was suppressed in excised leaves supplied with sugar. The authors suggest that the gene's expression pattern is responding to the level of sugar in the cell. The mRNA is cell-to-cell mobile.	protein_coding	DARK INDUCIBLE 2 (DIN2)	DARK INDUCIBLE 2 (DIN2);SENESCENCE-RELATED GENE 2 (SRG2);BETA GLUCOSIDASE 30 (BGLU30)	1.12317	0.00988999
AT3G60420	phosphoglycerate mutase family protein;(source:Araport11)	protein_coding	0	0	1.07388	6.48e-12
AT3G60580	C2H2-like zinc finger protein;(source:Araport11)	protein_coding	(ZAT9)	(ZAT9)	1.06472	0.00301365
AT3G60700	hypothetical protein (DUF1163);(source:Araport11)	protein_coding	0	0	-2.26694	0.0150271
AT3G61280	O-glucosyltransferase rumi-like protein (DUF821);(source:Araport11)	protein_coding	0	0	1.71361	2.71e-15
AT3G61400	1-aminocyclopropane-1-carboxylate oxidase-like protein	protein_coding	0	0	-1.36339	0.000108446
AT3G61470	Encodes a component of the light harvesting antenna complex of photosystem I. The mRNA is cell-to-cell mobile.	protein_coding	PHOTOSYSTEM I LIGHT HARVESTING COMPLEX GENE 2 (LHCA2)	PHOTOSYSTEM I LIGHT HARVESTING COMPLEX GENE 2 (LHCA2)	1.43624	7.21e-07
AT3G61820	Eukaryotic aspartyl protease family protein;(source:Araport11)	protein_coding	0	0	1.12386	6.14e-13
AT3G61870	Membrane protein (ECM1) located in chloroplast.	protein_coding	0	0	1.08055	0.000601743
AT3G61890	Encodes a homeodomain leucine zipper class I (HD-Zip I) protein. Loss of function mutant has abnormally shaped leaves and stems.	protein_coding	HOMEOBOX 12 (HB-12)	HOMEOBOX 12 (ATHB-12);ARABIDOPSIS THALIANA HOMEOBOX 12 (ATHB12);HOMEOBOX 12 (HB-12);HOMEOBOX 12 (HB12)	1.45753	1.34e-23
AT3G62040	Haloacid dehalogenase-like hydrolase (HAD) superfamily protein;(source:Araport11)	protein_coding	0	0	-1.31033	1.73e-26
AT3G62730	desiccation-like protein;(source:Araport11)	protein_coding	0	0	1.26802	7.17e-08
AT3G62740	beta glucosidase 7;(source:Araport11)	protein_coding	BETA GLUCOSIDASE 7 (BGLU7)	BETA GLUCOSIDASE 7 (BGLU7)	1.0045	5.15e-06
AT3G62990	myelin transcription factor-like protein;(source:Araport11)	protein_coding	0	0	1.84646	4.26e-08
AT3G63110	Encodes cytokinin synthase involved in cytokinin biosynthesis. IPT3 subcellular localization is modulated by farnesylation- when farnesylated it is localized to the nucleus, otherwise to the chloroplast.	protein_coding	ISOPENTENYLTRANSFERASE 3 (IPT3)	ISOPENTENYLTRANSFERASE 3 (ATIPT3);ISOPENTENYLTRANSFERASE 3 (IPT3);REPRESSOR OF CYTOKININ DEFICIENCY4 ( (ROCK4)	-1.08189	0.0194779
AT4G00080	Plant invertase/pectin methylesterase inhibitor superfamily protein;(source:Araport11)	protein_coding	UNFERTILIZED EMBRYO SAC 11 (UNE11)	UNFERTILIZED EMBRYO SAC 11 (UNE11)	-1.14278	1.01e-15
AT4G00950	hypothetical protein (DUF688);(source:Araport11)	protein_coding	MATERNAL EFFECT EMBRYO ARREST 47 (MEE47)	MATERNAL EFFECT EMBRYO ARREST 47 (MEE47)	1.9408	1.44e-12
AT4G01060	Encodes a Myb-related protein similar to CPC. Involved in epidermal cell differentiation. Mutants have reduced numbers of root hairs and increased trichome branching. Involved in endoreduplication. Loss of function mutants are hypertrophic and early flowering.	protein_coding	CAPRICE-LIKE MYB3 (CPL3)	ENHANCER OF TRY AND CPC 3 (ETC3);CAPRICE-LIKE MYB3 (CPL3)	2.28848	0.00137431
AT4G01985	hypothetical protein;(source:Araport11)	protein_coding	0	0	6.42784	4.81e-21
AT4G03280	Encodes the Rieske FeS center of cytochrome b6f complex. Gene is expressed in shoot but not in root. Mutant has reduced electron transport at saturating light intensities and Q-cycle activity is hypersensitive to acidification of the thylakoid lumen. The mRNA is cell-to-cell mobile.	protein_coding	PHOTOSYNTHETIC ELECTRON TRANSFER C (PETC)	PHOTOSYNTHETIC ELECTRON TRANSFER C (PETC);PROTON GRADIENT REGULATION 1 (PGR1)	1.90914	2.39e-08
AT4G03380	hypothetical protein;(source:Araport11)	protein_coding	0	0	2.26922	0.0286329
AT4G03415	Encodes a myristoylated 2C-type protein phosphatase that interacts with AGB1 and is localized to the plasma membrane.	protein_coding	2C-TYPE PROTEIN PHOSPHATASE 52 (PP2C52)	2C-TYPE PROTEIN PHOSPHATASE 52 (PP2C52)	1.30958	1.05e-24
AT4G03620	myosin heavy chain-like protein;(source:Araport11)	protein_coding	0	0	4.90068	2.63e-05
AT4G04170	transposable_element_gene;(source:Araport11);CACTA-like transposase family (Ptta/En/Spm), has a 2.3e-87 P-value blast match to At5g36655.1/81-333 CACTA-like transposase family (Ptta/En/Spm) (CACTA-element) (Arabidopsis thaliana);(source:TAIR10)	transposable_element_gene	0	0	4.74827	1.12e-07
AT4G04410	transposable_element_gene;(source:Araport11);copia-like retrotransposon family, has a 1.7e-176 P-value blast match to dbj|BAA78426.1| polyprotein (AtRE2-1) (Arabidopsis thaliana) (Ty1_Copia-element);(source:TAIR10)	transposable_element_gene	0	0	1.18008	3.14e-09
AT4G04560	transposable_element_gene;(source:Araport11);copia-like retrotransposon family, has a 1.0e-94 P-value blast match to gb|AAG52949.1| gag/pol polyprotein (Endovir1-1) (Arabidopsis thaliana) (Ty1_Copia-family);(source:TAIR10)	transposable_element_gene	0	0	-3.10179	0.0280374
AT4G04745	hypothetical protein;(source:Araport11)	protein_coding	0	0	-1.91154	1.4e-13
AT4G04750	Mitochondrial F1F0-ATPase inhibitor factor; has conserved function as an endogenous inhibitor affecting cellular energy status and plays an impor_x0002_tant role in plant growth and reproduction, particularly in fertility.	protein_coding	MITOCHONDRIAL F1F0-ATP SYNTHASE INHIBITOR FACTOR 1 (IF1)	MITOCHONDRIAL F1F0-ATP SYNTHASE INHIBITOR FACTOR 1 (IF1)	1.22227	0.000577109
AT4G04760	Early response to dehydration six-like (ESL) family member.	protein_coding	(ESL3.03)	(ESL3.03)	-1.43499	0.00703616
AT4G05030	Copper transport protein family;(source:Araport11)	protein_coding	0	0	1.31741	0.0224036
AT4G05180	Encodes the PsbQ subunit of the oxygen evolving complex of photosystem II.	protein_coding	PHOTOSYSTEM II SUBUNIT Q-2 (PSBQ-2)	PHOTOSYSTEM II SUBUNIT Q (PSBQ);PHOTOSYSTEM II SUBUNIT Q-2 (PSBQ-2); (PSII-Q)	1.18447	0.0129247
AT4G05220	Late embryogenesis abundant (LEA) hydroxyproline-rich glycoprotein family;(source:Araport11)	protein_coding	(NHL21)	(NHL21)	1.02928	0.0124979
AT4G06566	transposable_element_gene;(source:Araport11);gypsy-like retrotransposon family, has a 9.9e-101 P-value blast match to GB:AAD19359 polyprotein (gypsy_Ty3-element) (Sorghum bicolor);(source:TAIR10)	transposable_element_gene	0	0	6.29109	2.39e-12
AT4G08040	encodes an aminotransferase that belongs to ACC synthase gene family structurally	protein_coding	1-AMINOCYCLOPROPANE-1-CARBOXYLATE SYNTHASE 11 (ACS11)	1-AMINOCYCLOPROPANE-1-CARBOXYLATE SYNTHASE 11 (ACS11)	-1.25669	0.00295809
AT4G08360	KOW domain-containing protein;(source:Araport11)	protein_coding	0	0	1.15129	0.00039478
AT4G08380	Proline-rich extensin-like family protein;(source:Araport11)	protein_coding	EXTENSIN 22 (EXT22)	EXTENSIN 22 (EXT22)	-4.1338	0.00522932
AT4G08400	Proline-rich extensin-like family protein;(source:Araport11)	protein_coding	EXTENSIN 7 (EXT7)	EXTENSIN 7 (EXT7)	-1.07519	4.64e-05
AT4G08490	transposable_element_gene;(source:Araport11);gypsy-like retrotransposon family (Athila), has a 4.7e-81 P-value blast match to GB:CAA57397 Athila ORF 1 (Arabidopsis thaliana);(source:TAIR10)	transposable_element_gene	0	0	6.08103	0.000566952
AT4G08570	Heavy metal transport/detoxification superfamily protein;(source:Araport11)	protein_coding	(HIPP24)	(HIPP24);HEAVY METAL ASSOCIATED PROTEIN 33 (ATHMP33)	1.94792	3.37e-31
AT4G08685	Encodes a protein, expressed in leaves, with similarity to pollen allergens. The mRNA is cell-to-cell mobile.	protein_coding	(SAH7)	(SAH7)	1.04824	3.11e-13
AT4G09760	encodes a choline synthase whose gene expression is induced by high salt and mannitol.	protein_coding	CHOLINE/ETHANOLAMINE KINASE 3 (CEK3)	CHOLINE/ETHANOLAMINE KINASE 3 (CEK3)	1.36722	1.36e-33
AT4G09780	TRAF-like family protein;(source:Araport11)	protein_coding	0	0	1.08859	0.0275563
AT4G09875	transposable_element_gene;(source:Araport11);pseudogene, similar to putative AP endonuclease/reverse transcriptase, similar to putative non-LTR retroelement reverse transcriptase;(source:TAIR10)	transposable_element_gene	0	0	2.60766	0.00114212
AT4G10120	Encodes a sucrose-phosphate synthase.	protein_coding	SUCROSE PHOSPHATE SYNTHASE 4F (SPS4F)	(ATSPS4F);SUCROSE PHOSPHATE SYNTHASE 4F (SPS4F);SUCROSE PHOSPHATE SYNTHASE C (SPSC); (ATSPSC)	1.05679	5.86e-17
AT4G10150	RING/U-box superfamily protein;(source:Araport11)	protein_coding	ARABIDOPSIS TOXICOS EN LEVADURA 7 (ATL07)	ARABIDOPSIS TOXICOS EN LEVADURA 7 (ATL07)	-1.53724	7.39e-06
AT4G10310	encodes a sodium transporter (HKT1) expressed in xylem parenchyma cells. Mutants over-accumulate sodium in shoot tissue and have increased sodium in the xylem sap and reduced sodium in phloem sap and roots.	protein_coding	HIGH-AFFINITY K+ TRANSPORTER 1 (HKT1)	(HKT1;1);HIGH-AFFINITY K+ TRANSPORTER 1 (HKT1); (ATHKT1)	2.16817	4.5e-28
AT4G10530	Subtilase family protein;(source:Araport11)	protein_coding	0	0	-1.66755	0.000458355
AT4G10830	transposable_element_gene;(source:Araport11);non-LTR retrotransposon family (LINE), has a 2.1e-39 P-value blast match to GB:NP_038605 L1 repeat, Tf subfamily, member 30 (LINE-element) (Mus musculus);(source:TAIR10)	transposable_element_gene	0	0	1.5611	7.41e-05
AT4G11310	cysteine proteinase precursor-like protein	protein_coding	CYSTEINE PROTEASE 1 (CP1)	CYSTEINE PROTEASE 1 (CP1); (ATCP1)	1.85304	1.81e-06
AT4G11390	Cysteine/Histidine-rich C1 domain family protein;(source:Araport11)	protein_coding	0	0	-1.2416	0.00223727
AT4G11730	Cation transporter/ E1-E2 ATPase family protein;(source:Araport11)	protein_coding	0	0	2.19205	0.0017323
AT4G11910	Acts antagonistically with SGR1 to balance chlorophyll catabolism in chloroplasts with the dismantling and remobilizing of other cellular components in senescing leaf cells.	protein_coding	NONYELLOWING 2 (NYE2)	NONYELLOWING 2 (NYE2);STAY-GREEN 2 (SGR2)	1.04914	3.7e-06
AT4G12030	Required for the biosynthesis of methionine-derived glucosinolates. Involved in the transport of 2-keto acids between chloroplasts and the cytosol.	protein_coding	BILE ACID TRANSPORTER 5 (BAT5)	BILE ACID TRANSPORTER 5 (BAT5);BILE ACID:SODIUM SYMPORTER FAMILY PROTEIN 5 (BASS5)	-2.35103	8.55e-18
AT4G12290	Copper amine oxidase. Induced by ABA and involved in stomatal closure.	protein_coding	COPPER AMINE OXIDASE (CUAO)	COPPER AMINE OXIDASE (CUAO)	1.00243	2.03e-22
AT4G12310	member of CYP706A	protein_coding	CYTOCHROME P450, FAMILY 706, SUBFAMILY A, POLYPEPTIDE 5 (CYP706A5)	CYTOCHROME P450, FAMILY 706, SUBFAMILY A, POLYPEPTIDE 5 (CYP706A5)	1.37215	0.000184435
AT4G12330	member of CYP706A	protein_coding	CYTOCHROME P450, FAMILY 706, SUBFAMILY A, POLYPEPTIDE 7 (CYP706A7)	CYTOCHROME P450, FAMILY 706, SUBFAMILY A, POLYPEPTIDE 7 (CYP706A7)	1.23843	0.000151503
AT4G12440	adenine phosphoribosyl transferase 4;(source:Araport11)	protein_coding	ADENINE PHOSPHORIBOSYL TRANSFERASE 4 (APT4)	ADENINE PHOSPHORIBOSYL TRANSFERASE 4 (APT4)	-4.28822	0.0149811
AT4G12450	zinc finger (C2H2 type) family protein;(source:Araport11)	protein_coding	0	0	-1.01417	0.000185611
AT4G12735	Encodes a peroxisomal protein.	protein_coding	0	0	-1.18193	4.1e-10
AT4G12800	Encodes subunit L of photosystem I reaction center.	protein_coding	0	0	1.00478	0.0153782
AT4G13190	Protein kinase superfamily protein;(source:Araport11)	protein_coding	PBS1-LIKE 24 (PBL24)	PBS1-LIKE 24 (PBL24)	1.11331	1.54e-21
AT4G13280	Catalyzes the conversion of farnesyl diphosphate to (Z)-gamma-bisabolene and the additional minor products E-nerolidol and alpha-bisabolol. Expressed in cortex and sub-epidermal layers of roots, leaf hydathodes and flower stigmata. Induced by wounding.	protein_coding	0	0	1.55199	1.28e-15
AT4G13290	putative cytochrome P450	protein_coding	CYTOCHROME P450, FAMILY 71, SUBFAMILY A, POLYPEPTIDE 19 (CYP71A19)	CYTOCHROME P450, FAMILY 71, SUBFAMILY A, POLYPEPTIDE 19 (CYP71A19)	1.27047	2.78e-15
AT4G13395	ROTUNDIFOLIA like 12;(source:Araport11)	protein_coding	ROTUNDIFOLIA LIKE 12 (RTFL12)	DEVIL 10 (DVL10);ROTUNDIFOLIA LIKE 12 (RTFL12)	-1.42707	0.00228456
AT4G13420	Encodes a protein of the KUP/HAK/KT potassium channel class that is upregulated in the roots by K levels.	protein_coding	HIGH AFFINITY K+ TRANSPORTER 5 (HAK5)	HIGH AFFINITY K+ TRANSPORTER 5 (HAK5);ARABIDOPSIS THALIANA HIGH AFFINITY K+ TRANSPORTER 5 (ATHAK5)	1.89857	5.59e-06
AT4G13495	other_RNA;(source:Araport11)	other_rna	0	0	-2.26327	6.2e-12
AT4G13554	Encodes a microRNA that targets a Laccase family member. MicroRNAs are regulatory RNAs with a mature length of ~21-nucleotides that are processed from hairpin precursors by Dicer-like enzymes. MicroRNAs can negatively regulate gene expression by attenuating translation or by directing mRNA cleavage. Mature sequence: UUUUGUAUGUUGAAGGUGUAU	miRNA_primary_transcript	MICRORNA857A (MIR857A)	MICRORNA857A (MIR857A)	-1.71626	0.0088438
AT4G13770	Encodes a cytochrome p450 enzyme that catalyzes the initial conversion of aldoximes to thiohydroximates in the synthesis of glucosinolates not derived from tryptophan. Also has a role in auxin homeostasis.	protein_coding	CYTOCHROME P450, FAMILY 83, SUBFAMILY A, POLYPEPTIDE 1 (CYP83A1)	CYTOCHROME P450, FAMILY 83, SUBFAMILY A, POLYPEPTIDE 1 (CYP83A1);REDUCED EPIDERMAL FLUORESCENCE 2 (REF2)	-2.6506	7.02e-31
AT4G13890	Encodes a serine hydroxymethyltransferase maximally expressed in root; involved in S-adenosyl-L-methionine biosynthesis, recycling of S-ademosylmethionine-dependent methylation, methionine formation, TCA cycle, carbohydrate metabolism and glycolysis.	protein_coding	EMBRYO SAC DEVELOPMENT ARREST 37 (EDA36)	SERINE HYDROXYMETHYLTRANSFERASE 5 (SHM5);EMBRYO SAC DEVELOPMENT ARREST 37 (EDA36);EMBRYO SAC DEVELOPMENT ARREST 36 (EDA37)	-1.1314	3.28e-07
AT4G14060	Polyketide cyclase/dehydrase and lipid transport superfamily protein;(source:Araport11)	protein_coding	0	0	1.44001	3.42e-35
AT4G14130	xyloglucan endotransglycosylase-related protein (XTR7)	protein_coding	XYLOGLUCAN ENDOTRANSGLUCOSYLASE/HYDROLASE 15 (XTH15)	XYLOGLUCAN ENDOTRANSGLYCOSYLASE 7 (XTR7);XYLOGLUCAN ENDOTRANSGLUCOSYLASE/HYDROLASE 15 (XTH15)	-1.0202	1.01e-06
AT4G14690	Encodes an early light-induced protein. ELIPs are thought not to be directly involved in the synthesis and assembly of specific photosynthetic complexes, but rather affect the biogenesis of all chlorophyll-binding complexes. A study (PMID 17553115) has shown that the chlorophyll synthesis pathway was downregulated as a result of constitutive ELIP2 expression, leading to decreased chlorophyll availability for the assembly of pigment-binding proteins for photosynthesis.	protein_coding	EARLY LIGHT-INDUCIBLE PROTEIN 2 (ELIP2)	EARLY LIGHT-INDUCIBLE PROTEIN 2 (ELIP2)	1.85188	0.000572261
AT4G14780	Protein kinase superfamily protein;(source:Araport11)	protein_coding	0	0	1.17762	2.04e-07
AT4G15300	cytochrome P450, family 702, subfamily A, polypeptide 2;(source:Araport11)	protein_coding	CYTOCHROME P450, FAMILY 702, SUBFAMILY A, POLYPEPTIDE 2 (CYP702A2)	CYTOCHROME P450, FAMILY 702, SUBFAMILY A, POLYPEPTIDE 2 (CYP702A2)	-1.10618	0.000221555
AT4G15310	a member of the cytochrome P450 gene family. molecular function unknown.	protein_coding	CYTOCHROME P450, FAMILY 702, SUBFAMILY A, POLYPEPTIDE 3 (CYP702A3)	CYTOCHROME P450, FAMILY 702, SUBFAMILY A, POLYPEPTIDE 3 (CYP702A3)	-2.37717	3.05e-05
AT4G15350	member of CYP705A	protein_coding	CYTOCHROME P450, FAMILY 705, SUBFAMILY A, POLYPEPTIDE 2 (CYP705A2)	CYTOCHROME P450, FAMILY 705, SUBFAMILY A, POLYPEPTIDE 2 (CYP705A2)	-1.55363	4.05e-07
AT4G15360	member of CYP705A	protein_coding	CYTOCHROME P450, FAMILY 705, SUBFAMILY A, POLYPEPTIDE 3 (CYP705A3)	CYTOCHROME P450, FAMILY 705, SUBFAMILY A, POLYPEPTIDE 3 (CYP705A3)	-1.74223	0.00212167
AT4G15390	HXXXD-type acyl-transferase family protein;(source:Araport11)	protein_coding	0	0	-1.00466	8.36e-18
AT4G15660	Encodes a member of the CC-type glutaredoxin (ROXY) family. Represses transcriptional and developmental responses to nitrate. Operates downstream of cytokinins in a signal transduction pathway that negatively regulates plant primary root growth in response to nitrate.Interacts with the TGA1 and TGA4 transcription factors, which are central regulators of early transcriptional responses to nitrate in root.	protein_coding	(GRXS8)	(GRXS8); (ROXY15)	1.89259	0.00963461
AT4G15680	Encodes a member of the CC-type glutaredoxin (ROXY) family. Operates downstream of cytokinins in a signal transduction pathway that negatively regulates plant primary root growth in response to nitrate.	protein_coding	(GRXS4)	(GRXS4); (ROXY13)	1.75241	0.0311474
AT4G15690	Encodes a member of the CC-type glutaredoxin (ROXY) family that has been shown to interact with the transcription factor TGA2 and suppress ORA59 promoter activity. Operates downstream of cytokinins in a signal transduction pathway that negatively regulates plant primary root growth in response to nitrate.	protein_coding	(GRXS5)	(GRXS5); (ROXY12)	1.86966	0.0037806
AT4G16680	P-loop containing nucleoside triphosphate hydrolases superfamily protein;(source:Araport11)	protein_coding	0	0	-1.00511	1.39e-06
AT4G16690	Encodes a protein shown to have carboxylesterase activity, methyl IAA esterase activity, and methyl jasmonate esterase activity in vitro. This protein does not act on MeSA, MeGA4, or MEGA9 in vitro. Although MES16 is similar to MES17, a MeIAA hydrolase, two mes16 mutant lines (SALK_151578) and (SALK_139756) do not show altered sensitivity to MeIAA in root growth assays. MES16 transcripts appear to be more than 10-fold less abundant than those of MES17 in roots.	protein_coding	METHYL ESTERASE 16 (MES16)	ARABIDOPSIS THALIANA METHYL ESTERASE 16 (ATMES16);METHYL ESTERASE 16 (MES16)	1.70272	5.99e-21
AT4G16860	Confers resistance to Peronospora parasitica. RPP4 is coordinately regulated by transcriptional activation and RNA silencing.	protein_coding	RECOGNITION OF PERONOSPORA PARASITICA 4 (RPP4)	RECOGNITION OF PERONOSPORA PARASITICA 4 (RPP4);CHILLING SENSITIVE 2 (CHS2); (CHS2)	1.09089	0.00656564
AT4G17030	Encodes EXLB1 (expansin-like B1), a member of the expansin family.	protein_coding	EXPANSIN-LIKE B1 (EXLB1)	(EXPR); (AT-EXPR); (ATEXPR1); (ATHEXP BETA 3.1);EXPANSIN-LIKE B1 (EXLB1);EXPANSIN-LIKE B1 (ATEXLB1)	1.16238	7.5e-14
AT4G17245	RING/U-box superfamily protein;(source:Araport11)	protein_coding	ARABIDOPSIS TOXICOS EN LEVADURA 18 (ATL18)	ARABIDOPSIS TOXICOS EN LEVADURA 18 (ATL18)	2.04961	0.00602614
AT4G17905	Putative RING-H2 finger protein ATL4H.	protein_coding	ARABIDOPSIS T??XICOS EN LEVADURA 53 (ATL53)	ARABIDOPSIS T??XICOS EN LEVADURA 53 (ATL53)	1.61472	2.16e-09
AT4G17980	Encodes ANAC071, a transcription factor involved in cell proliferation in incised inflorescence stems.	protein_coding	0	0	2.97492	5.92e-15
AT4G18210	Member of a family of proteins related to PUP1, a purine transporter. May be involved in the transport of purine and purine derivatives such as cytokinins, across the plasma membrane. The mRNA is cell-to-cell mobile.	protein_coding	PURINE PERMEASE 10 (PUP10)	PURINE PERMEASE 10 (ATPUP10);PURINE PERMEASE 10 (PUP10)	1.66222	5.02e-09
AT4G18340	Glycosyl hydrolase superfamily protein;(source:Araport11)	protein_coding	0	0	-1.16177	2.11e-15
AT4G18630	hypothetical protein (DUF688);(source:Araport11)	protein_coding	0	0	1.04997	5.73e-06
AT4G18810	CIA30-type domain protein, located in chloroplast, expressed during early development.	protein_coding	0	0	1.43861	0.00229106
AT4G18980	Encodes a nuclear-targeted protein AtS40-3 that modulates senescence associated gene expression.	protein_coding	ATS40-3 (AtS40-3)	ATS40-3 (AtS40-3)	1.97529	0.00333094
AT4G19390	Uncharacterized protein family (UPF0114);(source:Araport11)	protein_coding	0	0	1.13403	6.27e-08
AT4G19420	Pectinacetylesterase family protein;(source:Araport11)	protein_coding	0	0	1.15756	5.3e-25
AT4G20240	putative cytochrome P450; one of four CYP71 genes, all four are required for camalexin synthesis in response to B. glumae PG1.	protein_coding	CYTOCHROME P450, FAMILY 71, SUBFAMILY A, POLYPEPTIDE 27 (CYP71A27)	CYTOCHROME P450, FAMILY 71, SUBFAMILY A, POLYPEPTIDE 27 (CYP71A27)	-1.63991	2.67e-06
AT4G20450	Leucine-rich repeat protein kinase family protein;(source:Araport11)	protein_coding	0	0	-1.28476	0.0452417
AT4G21200	Encodes a protein with gibberellin 2-oxidase activity which acts specifically on C-20 gibberellins.	protein_coding	GIBBERELLIN 2-OXIDASE 8 (GA2OX8)	ARABIDOPSIS THALIANA GIBBERELLIN 2-OXIDASE 8 (ATGA2OX8);GIBBERELLIN 2-OXIDASE 8 (GA2OX8)	-1.10559	0.000123826
AT4G21340	basic helix-loop-helix (bHLH) DNA-binding superfamily protein;(source:Araport11)	protein_coding	(B70)	(B70)	-1.22742	1.59e-09
AT4G21490	NAD(P)H dehydrogenase B3;(source:Araport11)	protein_coding	NAD(P)H DEHYDROGENASE B3 (NDB3)	NAD(P)H DEHYDROGENASE B3 (NDB3)	-2.80921	0.00382999
AT4G21650	Subtilase family protein;(source:Araport11)	protein_coding	SUBTILASE 3.13 (SBT3.13)	SUBTILASE 3.13 (SBT3.13)	2.8013	4.87e-06
AT4G21680	Encodes a nitrate transporter (NRT1.8). Functions in nitrate removal from the xylem sap. Mediates cadmium tolerance.	protein_coding	NRT1/ PTR FAMILY 7.2 (NPF7.2)	NITRATE TRANSPORTER 1.8 (NRT1.8);NRT1/ PTR FAMILY 7.2 (NPF7.2); (ATNPF7.2)	1.69083	3.33e-21
AT4G21930	senescence regulator (Protein of unknown function, DUF584);(source:Araport11)	protein_coding	0	0	2.0251	0.0297411
AT4G22470	Encodes a hybrid proline-rich protein that contains two tandem PRD-8CMs (proline-rich domain-eight cysteine motif). Its expression is induced by JA and certain pathogens. This pattern of induction, combined with overexpression and RNAi induced phenotypes, suggests involvement in defense response to pathogens.	protein_coding	DOUBLE HYBRID PROLINE-RICH PROTEIN 1 (DHYPRP1)	DOUBLE HYBRID PROLINE-RICH PROTEIN 1 (DHYPRP1); (ATDHYPRP1)	-3.36445	9.6e-06
AT4G22730	Leucine-rich repeat protein kinase family protein;(source:Araport11)	protein_coding	0	0	1.67414	7.7e-39
AT4G23230	Encodes a cysteine-rich receptor-like protein kinase.	protein_coding	CYSTEINE-RICH RLK (RECEPTOR-LIKE PROTEIN KINASE) 15 (CRK15)	CYSTEINE-RICH RLK (RECEPTOR-LIKE PROTEIN KINASE) 15 (CRK15)	1.34056	0.00816593
AT4G23340	2-oxoglutarate (2OG) and Fe(II)-dependent oxygenase superfamily protein;(source:Araport11)	protein_coding	0	0	1.15505	0.000287274
AT4G23496	Belongs to a six-member gene family in Arabidopsis; all members share high sequence similarity in amino- and carboxy-terminal regions. Regulates cortical microtubule organization. Mutant plants exhibit altered patterns of root, leaf and petal growth as a result of defective anisotropic cell expansion.	protein_coding	SPIRAL1-LIKE5 (SP1L5)	SPIRAL1-LIKE5 (SP1L5)	1.25317	0.0353491
AT4G23520	Cysteine proteinases superfamily protein;(source:Araport11)	protein_coding	0	0	5.6367	0.00368293
AT4G23720	transmembrane protein, putative (DUF1191);(source:Araport11)	protein_coding	0	0	1.41509	0.00525203
AT4G24000	encodes a protein similar to cellulose synthase	protein_coding	CELLULOSE SYNTHASE LIKE G2 (CSLG2)	ARABIDOPSIS THALIANA CELLULOSE SYNTHASE LIKE G2 (ATCSLG2);CELLULOSE SYNTHASE LIKE G2 (CSLG2)	2.56266	4.69e-14
AT4G24260	Encodes a protein with similarity to endo-1,4-b-glucanases. KOR3 is induced by nemotodes and is expressed in syncitia induced by Heterodera schachtii.May be involved in the development and function of syncitia.	protein_coding	GLYCOSYL HYDROLASE 9A3 (GH9A3)	GLYCOSYL HYDROLASE 9A3 (ATGH9A3); (KOR3);GLYCOSYL HYDROLASE 9A3 (GH9A3); (ATKOR3)	1.1826	0.000239284
AT4G24670	Encodes a protein with similarity to the TAA1 trytophan aminotransferase involved in IAA biosynthesis. Double mutant analyses suggest that this protein is involved in regulating many aspects of plant growth and development from embryogenesis to flower formation and plays a role in ethylene-mediated signaling.TAR2 is required for reprogramming root architecture in response to low nitrogen conditions.	protein_coding	TRYPTOPHAN AMINOTRANSFERASE RELATED 2 (TAR2)	(ATTAR2);TRYPTOPHAN AMINOTRANSFERASE RELATED 2 (TAR2)	-1.84883	1.58e-17
AT4G24780	Encodes a pectate lyase involved in response to nematodes.	protein_coding	(PLL19)	(PLL19)	1.43261	1.4e-18
AT4G25010	Encodes a member of the SWEET sucrose efflux transporter family proteins. Together with SWEET13, it is likely involved in modulating the GA response and is required for proper development of anthers, seeds and seedlings.	protein_coding	(SWEET14)	(SWEET14); (AtSWEET14)	1.09029	0.000554017
AT4G25200	AtHSP23.6-mito mRNA, nuclear gene encoding mitochondrial	protein_coding	MITOCHONDRION-LOCALIZED SMALL HEAT SHOCK PROTEIN 23.6 (HSP23.6-MITO)	MITOCHONDRION-LOCALIZED SMALL HEAT SHOCK PROTEIN 23.6 (ATHSP23.6-MITO);MITOCHONDRION-LOCALIZED SMALL HEAT SHOCK PROTEIN 23.6 (HSP23.6-MITO)	-1.56876	0.000760595
AT4G25300	2-oxoglutarate (2OG) and Fe(II)-dependent oxygenase superfamily protein;(source:Araport11)	protein_coding	0	0	1.15934	1.34e-06
AT4G25470	Encodes a member of the DREB subfamily A-1 of ERF/AP2 transcription factor family (CBF2). The protein contains one AP2 domain. There are six members in this subfamily, including CBF1, CBF2, and CBF3. This gene is involved in response to low temperature, abscisic acid, and circadian rhythm. Overexpressing this gene leads to increased freeze tolerance and induces the expression level of 85 cold-induced genes and reduces the expression level of 8 cold-repressed genes, which constitute the CBF2 regulon. Mutations in CBF2 increases the expression level of CBF1 and CBF3, suggesting that this gene may be involved in a negative regulatory or feedback circuit of the CBF pathway.	protein_coding	C-REPEAT/DRE BINDING FACTOR 2 (CBF2)	C-REPEAT/DRE BINDING FACTOR 2 (CBF2);DRE/CRT-BINDING PROTEIN 1C (DREB1C);FREEZING TOLERANCE QTL 4 (FTQ4); (ATCBF2)	-2.76596	0.000574177
AT4G25480	Encodes a member of the DREB subfamily A-1 of ERF/AP2 transcription factor family (CBF3). The protein contains one AP2 domain. There are six members in this subfamily, including CBF1, CBF2, and CBF3. This gene is involved in response to low temperature and abscisic acid.	protein_coding	DEHYDRATION RESPONSE ELEMENT B1A (DREB1A)	DEHYDRATION RESPONSE ELEMENT B1A (DREB1A);C-REPEAT BINDING FACTOR 3 (CBF3); (ATCBF3)	1.00282	0.0273508
AT4G25810	xyloglucan endotransglycosylase-related protein (XTR6)	protein_coding	XYLOGLUCAN ENDOTRANSGLYCOSYLASE 6 (XTR6)	XYLOGLUCAN ENDOTRANSGLYCOSYLASE 6 (XTR6);XYLOGLUCAN ENDOTRANSGLUCOSYLASE/HYDROLASE 23 (XTH23)	-1.01427	9.38e-12
AT4G25835	P-loop containing nucleoside triphosphate hydrolases superfamily protein;(source:Araport11)	protein_coding	0	0	-1.56149	2.36e-05
AT4G26050	Encodes PIRL8, a member of the Plant Intracellular Ras-group-related LRRs (Leucine rich repeat proteins). PIRLs are a distinct, plant-specific class of intracellular LRRs that likely mediate protein interactions, possibly in the context of signal transduction. The mRNA is cell-to-cell mobile.	protein_coding	PLANT INTRACELLULAR RAS GROUP-RELATED LRR 8 (PIRL8)	PLANT INTRACELLULAR RAS GROUP-RELATED LRR 8 (PIRL8); (CMF6)	1.06531	0.00960566
AT4G26950	senescence regulator (Protein of unknown function, DUF584);(source:Araport11)	protein_coding	0	0	1.22782	0.00764319
AT4G27210	transposable_element_gene;(source:Araport11);copia-like retrotransposon family, has a 1.6e-249 P-value blast match to GB:AAA57005 Hopscotch polyprotein (Ty1_Copia-element) (Zea mays);(source:TAIR10)	transposable_element_gene	0	0	1.61908	0.0368886
AT4G27400	Late embryogenesis abundant (LEA) protein-like protein;(source:Araport11)	protein_coding	0	0	-2.02969	1.13e-07
AT4G27520	early nodulin-like protein 2;(source:Araport11)	protein_coding	EARLY NODULIN-LIKE PROTEIN 2 (ENODL2)	EARLY NODULIN-LIKE PROTEIN 2 (ENODL2); (AtENODL2)	1.01423	1.81e-10
AT4G27560	Encodes a UDP-glycosyltransferase that contributes to cold, salt and drought stress tolerance via modulating anthocyanin accumulation.	protein_coding	(UGT79B2)	(UGT79B2)	1.48289	2.16e-14
AT4G27590	Heavy metal transport/detoxification superfamily protein;(source:Araport11)	protein_coding	HEAVY METAL ASSOCIATED PROTEIN 37 (ATHMP37)	HEAVY METAL ASSOCIATED PROTEIN 37 (ATHMP37)	1.28693	0.000714796
AT4G27654	transmembrane protein;(source:Araport11)	protein_coding	0	0	-2.28814	0.00049822
AT4G28040	nodulin MtN21-like transporter family protein	protein_coding	USUALLY MULTIPLE ACIDS MOVE IN AND OUT TRANSPORTERS 33 (UMAMIT33)	USUALLY MULTIPLE ACIDS MOVE IN AND OUT TRANSPORTERS 33 (UMAMIT33)	1.02267	1.68e-08
AT4G28140	encodes a member of the DREB subfamily A-6 of ERF/AP2 transcription factor family. The protein contains one AP2 domain. There are 8 members in this subfamily including RAP2.4. Regulated by heat shock.	protein_coding	ETHYLENE RESPONSIVE FACTOR54 (ERF54)	ETHYLENE RESPONSIVE FACTOR54 (ERF54)	1.92115	4.24e-09
AT4G28250	putative beta-expansin/allergen protein. Naming convention from the Expansin Working Group (Kende et al, 2004. Plant Mol Bio). Involved in the formation of nematode-induced syncytia in roots of Arabidopsis thaliana.	protein_coding	EXPANSIN B3 (EXPB3)	EXPANSIN B3 (ATEXPB3); (ATHEXP BETA 1.6);EXPANSIN B3 (EXPB3)	1.5981	0.00324148
AT4G28420	Tyrosine transaminase family protein;(source:Araport11)	protein_coding	0	0	-1.62639	0.0341164
AT4G28430	Reticulon family protein;(source:Araport11)	protein_coding	RETICULON 18 (RTN18)	RETICULON 18 (RTN18)	1.25147	3e-05
AT4G28490	Member of Receptor kinase-like protein family. Controls the separation step of floral organ abscission. The mRNA is cell-to-cell mobile.	protein_coding	HAESA (HAE)	RECEPTOR-LIKE PROTEIN KINASE 5 (RLK5);HAESA (HAE)	1.32032	1.25e-20
AT4G28750	mutant has Decreased effective quantum yield of photosystem II; Pale green plants; Reduced growth rate; Subunit E of Photosystem I	protein_coding	PSA E1 KNOCKOUT (PSAE-1)	PSA E1 KNOCKOUT (PSAE-1)	1.19999	0.0111216
AT4G28790	Encodes Cu-deficiency induced transcription factor 2, an uncharacterized bHLH protein, that is a target of the copper deficiency response transcriptional regulator SPL7. It is transcriptionally upregulated under copper deficiency by SPL7.	protein_coding	CU-DEFICIENCY INDUCED TRANSCRIPTION FACTOR 2 (CITF2)	CU-DEFICIENCY INDUCED TRANSCRIPTION FACTOR 2 (CITF2); (BHLH23)	-1.0115	0.00181999
AT4G28800	basic helix-loop-helix (bHLH) DNA-binding superfamily protein;(source:Araport11)	protein_coding	0	0	1.3613	0.0113143
AT4G28950	A member of ROP GTPase gene family.	protein_coding	RHO-RELATED PROTEIN FROM PLANTS 9 (ROP9)	(RAC7);ARABIDOPSIS RAC-LIKE 7 (ARAC7); (ATROP9); (ATRAC7);RHO-RELATED PROTEIN FROM PLANTS 9 (ROP9)	1.52152	3.45e-05
AT4G29658	prenylated RAB acceptor 1.C;(source:Araport11)	protein_coding	0	0	3.03295	0.0444446
AT4G30280	Encodes a xyloglucan endotransglucosylase/hydrolase with only only the endotransglucosylase (XET; EC 2.4.1.207) activity towards xyloglucan and non-detectable endohydrolytic (XEH; EC 3.2.1.151) activity. Expressed in the mature or basal regions of both the main and lateral roots, but not in the tip of these roots where cell division occurs.	protein_coding	XYLOGLUCAN ENDOTRANSGLUCOSYLASE/HYDROLASE 18 (XTH18)	XYLOGLUCAN ENDOTRANSGLUCOSYLASE/HYDROLASE 18 (XTH18);XYLOGLUCAN ENDOTRANSGLUCOSYLASE/HYDROLASE 18 (ATXTH18)	-1.29556	1.24e-16
AT4G30650	Low temperature and salt responsive protein family;(source:Araport11)	protein_coding	0	0	1.27463	3.24e-09
AT4G30830	myosin-like protein (Protein of unknown function, DUF593);(source:Araport11)	protein_coding	0	0	1.84791	1.29e-10
AT4G31330	transmembrane protein, putative (Protein of unknown function, DUF599);(source:Araport11)	protein_coding	0	0	2.61425	6.02e-11
AT4G31470	CAP (Cysteine-rich secretory proteins, Antigen 5, and Pathogenesis-related 1 protein) superfamily protein;(source:Araport11)	protein_coding	0	0	-1.74109	2.2e-07
AT4G31910	Encodes an acyltransferase that can modify brassinosteroids (BRs) by acylation and may modulate endogenous BR levels.	protein_coding	BR-RELATED ACYLTRANSFERASE1 (BAT1)	BR-RELATED ACYLTRANSFERASE1 (BAT1);PIZZA (PIZ)	-1.56991	2.01e-48
