## Supplementary material for "Nitrogen acquisition and selective bacterial attraction through fungal hyphae promote plant growth and health under nitrogen limitation": Table S: 04_Supplementary Table 6.xlsx (part 3 of 3)

### Sheet: DEG_noAA_PavsMock (continued)
Supplementary Table 6d List of A. thaliana DEGs significantly regulated by Pam10 inoculation compared to Mock under low N conditions (FDR < 0.05).
AT4G31970	Functions in the biosynthesis of 4-hydroxy indole-3-carbonyl nitrile (4-OH-ICN), a cyanogenic phytoalexin in Arabidopsis. CYP82C2 acts as a hydroxylase on indole-3-carbonyl nitrile to generate 4-OH-ICN.	protein_coding	CYTOCHROME P450, FAMILY 82, SUBFAMILY C, POLYPEPTIDE 2 (CYP82C2)	CYTOCHROME P450, FAMILY 82, SUBFAMILY C, POLYPEPTIDE 2 (CYP82C2)	-1.16452	0.00377709
AT4G32280	Indole-3-acetic acid inducible 29 protein involved in IAA signaling. Downstream target of PIF4.	protein_coding	INDOLE-3-ACETIC ACID INDUCIBLE 29 (IAA29)	INDOLE-3-ACETIC ACID INDUCIBLE 29 (IAA29)	1.45243	0.0107382
AT4G32630	ArfGap/RecO-like zinc finger domain-containing protein;(source:Araport11)	protein_coding	0	0	-1.376	0.0380605
AT4G33150	This is a splice variant of the LKR/SDH locus. It encodes a bifunctional polypeptide lysine-ketoglutarate reductase and saccharopine dehydrogenase involved in lysine degradation. There is another splice variant that encodes a mono saccharopine dehydrogenase protein. Gene expression is induced by abscisic acid, jasmonate, and under sucrose starvation.	protein_coding	LYSINE-KETOGLUTARATE REDUCTASE (LKR)	LYSINE-KETOGLUTARATE REDUCTASE (LKR);LYSINE-KETOGLUTARATE REDUCTASE/SACCHAROPINE DEHYDROGENASE (LKR/SDH)	1.24561	3.02e-16
AT4G33550	Bifunctional inhibitor/lipid-transfer protein/seed storage 2S albumin superfamily protein;(source:Araport11)	protein_coding	0	0	2.42965	2.78e-10
AT4G34300	Encodes protein with 14.7% glycine residues, similar to auxin response factor 30 (GI:20145855) {Arabidopsis thaliana}	protein_coding	0	0	1.14836	0.0226432
AT4G34320	transmembrane protein, putative (DUF677);(source:Araport11)	protein_coding	0	0	1.2901	0.000179161
AT4G34419	hypothetical protein;(source:Araport11)	protein_coding	0	0	-3.29656	6.18e-15
AT4G34650	Encodes a protein with similarity to squalene synthase which catalyzes the first committed step in sterol biosynthesis. To date no experimental evidence exists that SQS2 functions as a squalene synthase and some experiments indicate it does not have this function.	protein_coding	SQUALENE SYNTHASE 2 (SQS2)	SQUALENE SYNTHASE 2 (SQS2)	1.38541	0.0176925
AT4G35200	hypothetical protein (DUF241);(source:Araport11)	protein_coding	0	0	-1.26932	0.007003
AT4G35640	Encodes a cytosolic serine O-acetyltransferase involved in sulfur assimilation and cysteine biosynthesis. Expressed in the vascular system. Expression is induced in both roots and shoots under sulfur-starved conditions.	protein_coding	SERINE ACETYLTRANSFERASE 3;2 (SERAT3;2)	SERINE ACETYLTRANSFERASE 3;2 (ATSERAT3;2);SERINE ACETYLTRANSFERASE 3;2 (SERAT3;2)	-1.84254	0.0313315
AT4G35720	DUF241 domain protein, putative (DUF241);(source:Araport11)	protein_coding	0	0	1.16583	0.000321471
AT4G36010	Pathogenesis-related thaumatin superfamily protein;(source:Araport11)	protein_coding	0	0	-1.09334	4.42e-10
AT4G36220	encodes ferulate 5-hydroxylase (F5H). Involved in lignin biosynthesis.	protein_coding	FERULIC ACID 5-HYDROXYLASE 1 (FAH1)	CYTOCHROME P450 84A1 (CYP84A1); (F5H);FERULIC ACID 5-HYDROXYLASE 1 (FAH1)	-1.05552	0.0439274
AT4G36360	putative beta-galactosidase (BGAL3 gene)	protein_coding	BETA-GALACTOSIDASE 3 (BGAL3)	BETA-GALACTOSIDASE 3 (BGAL3)	1.03332	2.54e-24
AT4G36570	RAD-like 3;(source:Araport11)	protein_coding	RAD-LIKE 3 (RL3)	RAD-LIKE 3 (ATRL3);RAD-LIKE 3 (RL3)	-2.6453	6.04e-10
AT4G36850	PQ-loop repeat family protein / transmembrane family protein;(source:Araport11)	protein_coding	0	0	2.17609	4.6e-05
AT4G36880	cysteine proteinase1;(source:Araport11)	protein_coding	CYSTEINE PROTEINASE1 (CP1)	CYSTEINE PROTEINASE1 (CP1);RD21A-LIKE PROTEASE1 (RDL1)	-2.05969	1.44e-21
AT4G37150	Encodes a protein shown to have carboxylesterase activity, methyl salicylate esterase activity, methyl jasmonate esterase activity, and methyl IAA esterase activity in vitro. MES9 appears to be involved in MeSA hydrolysis in planta. Expression of MES9 can restore systemic acquired resistance in SAR-deficient tobacco plants. This protein does not act on MeGA4, or MEGA9 in vitro.	protein_coding	METHYL ESTERASE 9 (MES9)	ARABIDOPSIS THALIANA METHYL ESTERASE 9 (ATMES9);METHYL ESTERASE 9 (MES9)	1.19272	1.72e-06
AT4G37220	Cold acclimation protein WCOR413 family;(source:Araport11)	protein_coding	0	0	1.29353	2.65e-18
AT4G37390	Encodes an IAA-amido synthase that conjugates Asp and other amino acids to auxin in vitro. Lines carrying insertions in this gene are hypersensitive to auxin. May function as a negative component in auxin signaling by regulating auxin activity.	protein_coding	(BRU6)	(GH3.2); (BRU6); (GH3-2);AUXIN UPREGULATED 3 (AUR3);YADOKARI 1 (YDK1)	-1.24424	0.000761953
AT4G37620	transposable_element_gene;(source:Araport11);similar to RNase H domain-containing protein [Arabidopsis thaliana] (TAIR:AT4G09490.1);(source:TAIR10)	transposable_element_gene	0	0	-1.14522	0.0440709
AT4G37690	Unlike its close paralog MUCI10 (At2g22900), GT6 is not required for the biosynthesis of seed coat mucilage. GT6 is preferentially expressed in sub-epidermal cell layers of the seed coat.	protein_coding	GLYCOSYLTRANSFERASE 6 (GT6)	GLYCOSYLTRANSFERASE 6 (GT6)	1.36455	0.000254919
AT4G37750	ANT is required for control of cell proliferation and encodes a putative transcriptional regulator similar to AP2. Loss of function alleles have reduced fertility, abnormal ovules and abnormal lateral organs. Expressed in the chalaza, floral organ primordia, and lateral shoot organ primordia. Regulates growth and cell numbers during organogenesis. Modulates auxin biosynthesis in the ovule via regulation of YUC4.	protein_coding	AINTEGUMENTA (ANT)	(ATANT);COMPLEMENTING A PROTEIN KINASE C MUTANT 1 (CKC1); (CKC);AINTEGUMENTA (ANT);DRAGON (DRG)	1.16338	1.69e-19
AT4G37800	Cell wall modifying enzyme xyloglucan endotransglucosylase/hydrolase. Mutants displayed higher Al3+ tolerance.	protein_coding	XYLOGLUCAN ENDOTRANSGLUCOSYLASE/HYDROLASE 7 (XTH7)	XYLOGLUCAN ENDOTRANSGLUCOSYLASE/HYDROLASE 7 (XTH7)	1.23549	2.65e-19
AT4G37970	cinnamyl alcohol dehydrogenase 6;(source:Araport11)	protein_coding	CINNAMYL ALCOHOL DEHYDROGENASE 6 (CAD6)	(ATCAD6);CINNAMYL ALCOHOL DEHYDROGENASE 6 (CAD6)	1.66656	2.03e-22
AT4G37990	Encodes an aromatic alcohol:NADP+ oxidoreductase whose mRNA levels are increased in response to treatment with a variety of phytopathogenic bacteria. Though similar to mannitol dehydrogenases, this enzyme does not have mannitol dehydrogenase activity.	protein_coding	ELICITOR-ACTIVATED GENE 3-2 (ELI3-2)	ELICITOR-ACTIVATED GENE 3-2 (ELI3-2);ELICITOR-ACTIVATED GENE 3 (ELI3);ARABIDOPSIS THALIANA CINNAMYL-ALCOHOL DEHYDROGENASE 8 (ATCAD8);CINNAMYL-ALCOHOL DEHYDROGENASE B2 (CAD-B2)	1.76756	0.0375922
AT4G38420	SKU5 similar 9;(source:Araport11)	protein_coding	SKU5 SIMILAR 9 (sks9)	SKU5 SIMILAR 9 (sks9)	-1.55217	3.64e-08
AT4G38970	Protein is tyrosine-phosphorylated and its phosphorylation state is modulated in response to ABA in Arabidopsis thaliana seeds.	protein_coding	FRUCTOSE-BISPHOSPHATE ALDOLASE 2 (FBA2)	FRUCTOSE-BISPHOSPHATE ALDOLASE 2 (FBA2); (ATFBA2)	1.68491	0.00291998
AT4G39020	SH3 domain-containing protein;(source:Araport11)	protein_coding	0	0	2.35726	0.0326193
AT4G39210	Encodes the large subunit of ADP-Glucose Pyrophosphorylase which catalyzes the first, rate limiting step in starch biosynthesis. The large subunit plays a regulatory role whereas the small subunit (ApS) is the catalytic isoform. Four isoforms (ApL1-4) have been identified. ApL3 is the major large subunit isoform present in inflorescences, fruits and roots.	protein_coding	(APL3)	(APL3)	1.50171	5.95e-27
AT4G39320	microtubule-associated protein-like protein;(source:Araport11)	protein_coding	0	0	2.35161	1.34e-17
AT4G39710	FK506-binding protein 16-2;(source:Araport11)	protein_coding	PHOTOSYNTHETIC NDH SUBCOMPLEX L 4 (PnsL4)	FK506-BINDING PROTEIN 16-2 (FKBP16-2);PHOTOSYNTHETIC NDH SUBCOMPLEX L 4 (PnsL4)	1.00484	0.0398526
AT5G01200	Duplicated homeodomain-like superfamily protein;(source:Araport11)	protein_coding	0	0	1.11959	1.81e-06
AT5G01320	Thiamine pyrophosphate dependent pyruvate decarboxylase family protein;(source:Araport11)	protein_coding	0	0	1.16302	0.0457514
AT5G01370	Nuclear protein with a lysine-rich domain and a C-terminal serine-rich domain. Interacts with Alcatraz (ALC). ACI1 is mainly expressed in the vascular system. Involved in cell separation during fruit dehiscence.	protein_coding	ALC-INTERACTING PROTEIN 1 (ACI1)	TON1 RECRUITING MOTIF 29 (TRM29);ALC-INTERACTING PROTEIN 1 (ACI1)	1.83849	7.48e-25
AT5G01790	hypothetical protein;(source:Araport11)	protein_coding	0	0	1.06883	2.27e-06
AT5G01900	member of WRKY Transcription Factor; Group III	protein_coding	WRKY DNA-BINDING PROTEIN 62 (WRKY62)	ARABIDOPSIS THALIANA WRKY DNA-BINDING PROTEIN 62 (ATWRKY62);WRKY DNA-BINDING PROTEIN 62 (WRKY62)	1.29348	0.0206455
AT5G01910	myelin transcription factor;(source:Araport11)	protein_coding	0	0	1.02592	0.00130802
AT5G02460	PEAR protein involved in the formation of a short-range concentration gradient that peaks at protophloem sieve elements, and activates gene expression that promotes radial growth. Locally promotes transcription of inhibitory HD-ZIP III genes, and thereby establishes a negative-feedback loop that forms a robust boundary that demarks the zone of cell division.	protein_coding	PHLOEM EARLY DOF 2 (PEAR2)	PHLOEM EARLY DOF 2 (PEAR2)	1.02512	5.67e-06
AT5G03190	Conserved peptide uORF; regulates translation of any downstream ORF in response to environmental signals heat stress and water limitation.	protein_coding	CONSERVED PEPTIDE UPSTREAM OPEN READING FRAME 47 (CPuORF47)	CONSERVED PEPTIDE UPSTREAM OPEN READING FRAME 47 (CPuORF47)	1.02427	3.46e-09
AT5G03390	hypothetical protein (DUF295);(source:Araport11)	protein_coding	DUF295 ORGANELLAR A 11 (ATDOA11)	DUF295 ORGANELLAR A 11 (ATDOA11)	-1.14599	1.31e-07
AT5G04360	Encodes an enzyme thought to be involved in the hydrolysis of the &#945;-1,6 linkages during starch degradation in seed endosperm. However, a knockout mutant of Arabidopsis lacking limit dextrinase has normal rates of starch degradation in the leaf at night, indicating that more than one isoamylases might be involved in this process.	protein_coding	LIMIT DEXTRINASE (LDA)	PULLULANASE 1 (ATPU1);LIMIT DEXTRINASE (LDA);PULLULANASE 1 (PU1);LIMIT DEXTRINASE (ATLDA)	1.32304	7.07e-07
AT5G04690	Ankyrin repeat family protein;(source:Araport11)	protein_coding	0	0	1.31873	0.00314794
AT5G04950	Encodes a nicotianamide synthase.	protein_coding	NICOTIANAMINE SYNTHASE 1 (NAS1)	ARABIDOPSIS THALIANA NICOTIANAMINE SYNTHASE 1 (ATNAS1);NICOTIANAMINE SYNTHASE 1 (NAS1)	-1.17931	5.36e-06
AT5G04960	Encodes a protein that modulates the activity of pectin methylesterase within the cell wall; pectin methylesterase inhibitor.	protein_coding	PECTIN METHYLESTERASE46 (PME46)	PECTIN METHYLESTERASE46 (PME46); (PMEI-PME46)	-1.35595	2.55e-10
AT5G05160	Encodes a receptor-like kinase that activates secondary growth, the production of secondary vascular tissues.	protein_coding	REDUCED IN LATERAL GROWTH1 (RUL1)	REDUCED IN LATERAL GROWTH1 (RUL1)	1.06498	1.37e-23
AT5G05340	Encodes a protein with sequence similarity to peroxidases that is involved in lignin biosynthesis. Loss of function mutations show abnormal development of xylem fibers and reduced levels of lignin biosynthetic enxymes.	protein_coding	PEROXIDASE 52 (PRX52)	PEROXIDASE 52 (PRX52)	-1.0123	0.00134813
AT5G05940	Encodes a member of KPP-like gene family, homolog of KPP (kinase partner protein) gene in tomato. Also a member of the RopGEF (guanine nucleotide exchange factor) family, containing the novel PRONE domain (plant-specific Rop nucleotide exchanger), which is exclusively active towards members of the Rop subfamily.	protein_coding	ROP (RHO OF PLANTS) GUANINE NUCLEOTIDE EXCHANGE FACTOR 5 (ROPGEF5)	ROP (RHO OF PLANTS) GUANINE NUCLEOTIDE EXCHANGE FACTOR 5 (ROPGEF5);ROP GUANINE NUCLEOTIDE EXCHANGE FACTOR 5 (ATROPGEF5)	1.84962	7.77e-25
AT5G06510	nuclear factor Y, subunit A10;(source:Araport11)	protein_coding	NUCLEAR FACTOR Y, SUBUNIT A10 (NF-YA10)	NUCLEAR FACTOR Y, SUBUNIT A10 (NF-YA10)	1.58237	1.25e-62
AT5G06530	Encodes ABCG22, an ABC transporter gene. Mutation results in increased water transpiration and drought susceptibility.	protein_coding	ATP-BINDING CASSETTE G22 (ABCG22)	ATP-BINDING CASSETTE G22 (ABCG22);ARABIDOPSIS THALIANA ATP-BINDING CASSETTE G22 (AtABCG22)	1.23157	2.89e-09
AT5G06690	Encodes a thioredoxin (WCRKC1) localized in chloroplast stroma. Contains a WCRKC motif. Functions in redox cascade with 2CPA and 2CPB via the ferredoxin-thioredoxin reductase (FTR)/thioredoxin (Trx) pathway to mediate the light-responsive reductive control of target proteins. Oxidizes redox-regulated proteins.	protein_coding	WCRKC THIOREDOXIN 1 (WCRKC1)	TRX-LIKE 2.1 (TrxL2.1);WCRKC THIOREDOXIN 1 (WCRKC1)	1.49661	0.0201784
AT5G06870	Encodes a polygalacturonase inhibiting protein involved in plant defense response. PGIPs inhibit the activity of pectin degrading enzymes such as those produced by fungal pathogens. PGIP2 is induced by fungal infection and methyl jasmonate.Suppressed in the proton sensitive stop1-mutant, but the transcription level was recovered by transformation of STOP2. Knockout mutant showed severe damage in the root tip in low Ca and low pH medium.	protein_coding	POLYGALACTURONASE INHIBITING PROTEIN 2 (PGIP2)	POLYGALACTURONASE INHIBITING PROTEIN 2 (PGIP2);ARABIDOPSIS POLYGALACTURONASE INHIBITING PROTEIN 2 (ATPGIP2)	-1.03244	0.0110778
AT5G07200	encodes a gibberellin 20-oxidase.	protein_coding	GIBBERELLIN 20-OXIDASE 3 (GA20OX3)	GIBBERELLIN 20-OXIDASE 3 (GA20OX3);ARABIDOPSIS THALIANA GIBBERELLIN 20-OXIDASE 3 (ATGA20OX3); (YAP169)	-1.26258	0.00370587
AT5G07310	encodes a member of the ERF (ethylene response factor) subfamily B-4 of ERF/AP2 transcription factor family. The protein contains one AP2 domain. There are 7 members in this subfamily. Cytokinin production induced by jasmonate represses adventitious rooting.	protein_coding	ETHYLENE RESPONSE FACTOR 115 (ERF115)	ETHYLENE RESPONSE FACTOR 115 (ERF115)	1.58854	1.19e-09
AT5G07330	Mutant has enhanced sensitivity to NaHCO3.	protein_coding	0	0	-1.15802	0.0014827
AT5G07550	member of Oleosin-like protein family	protein_coding	GLYCINE-RICH PROTEIN 19 (GRP19)	GLYCINE-RICH PROTEIN 19 (GRP19); (ATGRP19)	-3.76896	0.048199
AT5G09570	Twin CX9C domain protein. Induced by low phosphate or iron, drought and heat stress. Loss of both At12cys-1 and At12cys-2 lead to enhanced tolerance to drought and light stress and increased anti-oxidant capacity.	protein_coding	(AT12CYS-2)	(AT12CYS-2)	-5.11071	5.54e-22
AT5G09640	encodes a serine carboxypeptidase-like (SCPL) protein. Mutants accumulate sinapoylglucose instead of sinapoylcholine, and have increased levels of choline and decreased activity of the enzyme sinapoylglucose:choline sinapoyltransferase.	protein_coding	SERINE CARBOXYPEPTIDASE-LIKE 19 (SCPL19)	SERINE CARBOXYPEPTIDASE-LIKE 19 (SCPL19);SINAPOYLGLUCOSE ACCUMULATOR 2 (SNG2)	1.96217	5.15e-05
AT5G09800	Plant U-box type E3 ubiquitin ligase (PUB).	protein_coding	(PUB28)	(PUB28)	-1.33446	3.84e-19
AT5G10210	nitric oxide synthase-interacting protein;(source:Araport11)	protein_coding	0	0	-1.77539	7.04e-24
AT5G10230	Encodes a calcium-binding protein annexin (AnnAt7).	protein_coding	ANNEXIN 7 (ANNAT7)	ANNEXIN 7 (ANN7);ANNEXIN 7 (ANNAT7)	-1.26118	1.46e-06
AT5G10278	Has been identified as a translated small open reading frame by ribosome profiling.	other_rna	SHORT OPEN READING FRAME 30 (SORF30)	SHORT OPEN READING FRAME 30 (SORF30)	-1.05496	0.00151279
AT5G10530	Concanavalin A-like lectin protein kinase family protein;(source:Araport11)	protein_coding	L-TYPE LECTIN RECEPTOR KINASE IX.1 (LECRK-IX.1)	L-TYPE LECTIN RECEPTOR KINASE IX.1 (LECRK-IX.1)	1.51288	2.77e-15
AT5G10946	hypothetical protein;(source:Araport11)	protein_coding	0	0	1.06189	6.14e-05
AT5G11410	Similar to receptor like kinase but does not appear to have kinase activity (psuedokinase). It is involved in HopZ1a effector triggered immunity. Interacts with ZAR1 and ZED1.Localization to membrane is dependent on N-terminal myristoylation domain	protein_coding	SUPPRESSOR OF ZED1-D2 (SZE2)	BRASSIKIN2 (BKN2);SUPPRESSOR OF ZED1-D2 (SZE2)	2.3394	2.07e-07
AT5G11610	Exostosin family protein;(source:Araport11)	protein_coding	0	0	1.01946	0.000678746
AT5G11930	Encodes a member of the CC-type glutaredoxin (ROXY) family that has been shown to interact with the transcription factor TGA2.	protein_coding	(ROXY20)	(ROXY20)	1.10019	9.16e-06
AT5G13630	Encodes magnesium chelatase involved in plastid-to-nucleus signal transduction.	protein_coding	GENOMES UNCOUPLED 5 (GUN5)	CONDITIONAL CHLORINA (CCH);H SUBUNIT OF MG-CHELATASE (CHLH);GENOMES UNCOUPLED 5 (GUN5);ABA-BINDING PROTEIN (ABAR); (CCH1)	1.07336	5.58e-07
AT5G13730	Encodes sigma 4 factor, involved in regulating the activity of the plastid-encoded RNA polymerase PEP. Regulates the overall quantity of NDH complexes and thus influences NDH activity.	protein_coding	SIGMA FACTOR 4 (SIG4)	(SIGD);SIGMA FACTOR 4 (SIG4)	1.80163	0.0194749
AT5G13910	Encodes a member of the ERF (ethylene response factor) subfamily B-1 of ERF/AP2 transcription factor family (LEAFY PETIOLE). The protein contains one AP2 domain. There are 15 members in this subfamily including ATERF-3, ATERF-4, ATERF-7, and LEAFY PETIOLE. Acts as a positive regulator of gibberellic acid-induced germination.	protein_coding	LEAFY PETIOLE (LEP)	LEAFY PETIOLE (LEP)	-1.02454	1.9e-11
AT5G14130	Peroxidase superfamily protein;(source:Araport11)	protein_coding	0	0	-1.12776	1.2e-08
AT5G14200	The AtIMD1 is one out of 3 genes encoding the enzyme 3-isopropylmalate dehydrogenase involved in leucine biosynthesis in Arabidopsis. Its subcellular location has been targeted to plastids. Encodes methylthioalkylmalate dehydrogenase. Involved in glucosinolate biosynthesis, in methionine chain elongation. The mRNA is cell-to-cell mobile.	protein_coding	ISOPROPYLMALATE DEHYDROGENASE 1 (IMD1)	ISOPROPYLMALATE DEHYDROGENASE 1 (IMD1);ARABIDOPSIS ISOPROPYLMALATE DEHYDROGENASE 1 (ATIMD1)	-2.52069	4.17e-54
AT5G15190	hypothetical protein;(source:Araport11)	protein_coding	0	0	1.05934	4.96e-09
AT5G15960	cold and ABA inducible protein kin1, possibly functions as an anti-freeze protein. Transcript level of this gene is induced by cold, ABA, dehydration and osmoticum (mannitol). However, protein activity of GUS fused to the promoter of this gene is inhibited by cold treatment, suggesting an inhibition of the protein by increased transcript level.	protein_coding	(KIN1)	(KIN1)	1.15216	1.01e-07
AT5G16486	RNA-directed DNA polymerase (reverse transcriptase)-related family protein;(source:Araport11)	protein_coding	0	0	1.40545	0.0143272
AT5G16990	molecular function has not been defined, was shown involved in oxidative stress tolerance. The mRNA is cell-to-cell mobile.	protein_coding	0	0	1.00686	8.16e-10
AT5G17165	hypothetical protein;(source:Araport11)	protein_coding	0	0	1.79498	0.0376793
AT5G17390	Adenine nucleotide alpha hydrolases-like superfamily protein;(source:Araport11)	protein_coding	0	0	-1.02966	2.23e-07
AT5G17980	C2 calcium/lipid-binding plant phosphoribosyltransferase family protein;(source:Araport11)	protein_coding	MULTIPLE C2 DOMAIN AND TRANSMEMBRANE REGION PROTEIN 16 (MCTP16)	MULTIPLE C2 DOMAIN AND TRANSMEMBRANE REGION PROTEIN 16 (MCTP16)	1.58604	4.84e-18
AT5G19260	A member of the FAF family proteins encoded by the FANTASTIC FOUR (FAF) genes: AT4G02810 (FAF1), AT1G03170 (FAF2), AT5G19260 (FAF3) and AT3G06020 (FAF4). FAFs have the potential to regulate shoot meristem size in Arabidopsis thaliana. FAFs can repress WUS, which ultimately leads to an arrest of meristem activity in FAF overexpressing lines.	protein_coding	FANTASTIC FOUR 3 (FAF3)	FANTASTIC FOUR 3 (FAF3)	-1.12801	6.34e-07
AT5G19600	Encodes sulfate transporter Sultr3;5.	protein_coding	SULFATE TRANSPORTER 3;5 (SULTR3;5)	SULFATE TRANSPORTER 3;5 (SULTR3;5)	-1.89987	2.19e-19
AT5G19730	Required for ABA-mediated stomatal function and heat response.	protein_coding	(PME53)	(PME53)	-1.10804	0.000482221
AT5G19790	encodes a member of the ERF (ethylene response factor) subfamily B-6 of ERF/AP2 transcription factor family (RAP2.11). The protein contains one AP2 domain. There are 12 members in this subfamily including RAP2.11.	protein_coding	RELATED TO AP2 11 (RAP2.11)	RELATED TO AP2 11 (RAP2.11)	-1.12649	0.000163772
AT5G20045	transmembrane protein;(source:Araport11)	protein_coding	0	0	-1.65683	0.000140185
AT5G20470	Encodes a headless derivative of myosin XI-K, which likely arose from a partial duplication of the XI-K gene and is developmentally regulated.	protein_coding	HEADLESS DERIVATIVE OF MYOSIN XI-K (HDK)	HEADLESS DERIVATIVE OF MYOSIN XI-K (HDK)	1.25861	0.000738864
AT5G21080	Part of a nanodomain complex that tethers PI4K&#945;1 to the plasma membrane.	protein_coding	EFR3 OF PLANT 1 (EFOP1)	EFR3 OF PLANT 1 (EFOP1)	-1.60139	0.00118714
AT5G21482	This gene used to be called AtCKX5. It encodes a protein whose sequence is similar to cytokinin oxidase/dehydrogenase, which catalyzes the degradation of cytokinins. Enzyme assays show preference for N6 -(2-isopentenyl)adenine 9-glucoside substrate.	protein_coding	CYTOKININ OXIDASE 7 (CKX7)	CYTOKININ OXIDASE 7 (CKX7);ARABIDOPSIS THALIANA CYTOKININ OXIDASE 5 (ATCKX5)	1.34266	1.86e-05
AT5G22390	FANTASTIC four-like protein (DUF3049);(source:Araport11)	protein_coding	0	0	-3.69628	1.47e-11
AT5G22545	hypothetical protein;(source:Araport11)	protein_coding	0	0	1.63607	1.4e-05
AT5G22860	Serine carboxypeptidase S28 family protein;(source:Araport11)	protein_coding	0	0	1.18801	1.09e-26
AT5G23000	Putative homolog of the Blind gene in tomato. Together with RAX2 and RAX3 belong to the class R2R3 MYB genes; encoded by the Myb-like transcription factor MYB37, regulates axillary meristem formation. RAX1 is expressed in a small central domain within the boundary zone separating SAM and leaf primordia during early leaf primordium development and is currently the earliest spatial marker for future axillary meristems. Member of the R2R3 factor gene family.	protein_coding	MYB DOMAIN PROTEIN 37 (MYB37)	REGULATOR OF AXILLARY MERISTEMS 1 (RAX1); (ATMYB37);MYB DOMAIN PROTEIN 37 (MYB37)	1.17323	2.46e-05
AT5G23010	Encodes a methylthioalkylmalate synthase, catalyzes the condensation reactions of the first two rounds of methionine chain elongation in the biosynthesis of methionine-derived glucosinolates.The mRNA is cell-to-cell mobile.	protein_coding	METHYLTHIOALKYLMALATE SYNTHASE 1 (MAM1)	GLUCOSINOLATE METABOLISM 1 (GSM1);2-ISOPROPYLMALATE SYNTHASE 3 (IMS3);METHYLTHIOALKYLMALATE SYNTHASE 1 (MAM1)	-2.76514	5.62e-24
AT5G23020	methylthioalkymalate synthase-like. Also known as 2-isopropylmalate synthase (IMS2). encodes a methylthioalkylmalate synthase involved in the biosynthesis of aliphatic glucosinolates which accepts all the omega-methylthio-2-oxoalkanoic acids needed to form the known C3 to C8 glucosinolates in Arabidopsis. The mRNA is cell-to-cell mobile.	protein_coding	2-ISOPROPYLMALATE SYNTHASE 2 (IMS2)	METHYLTHIOALKYMALATE SYNTHASE-LIKE (MAM-L);2-ISOPROPYLMALATE SYNTHASE 2 (IMS2); (MAM3)	-1.49518	1.12e-20
AT5G23220	Involved in the biochemical conversion of nicotinamide (NAM) to nicotinic acid (NA) in the salvage pathway of NAD biosynthesis. Involved in drought stress response.	protein_coding	NICOTINAMIDASE 3 (NIC3)	NICOTINAMIDASE 3 (NIC3)	-1.89582	1.56e-07
AT5G23980	Encodes a ferric chelate reductase that is expressed at low levels in roots,shoots and cotyledons, but not flowers. Its transcription is regulated by FIT1.	protein_coding	FERRIC REDUCTION OXIDASE 4 (FRO4)	(ATFRO4);FERRIC REDUCTION OXIDASE 4 (FRO4)	-1.59833	5.54e-22
AT5G24070	Peroxidase superfamily protein;(source:Araport11)	protein_coding	0	0	-2.21234	5.86e-17
AT5G24080	Protein kinase superfamily protein;(source:Araport11)	protein_coding	0	0	2.18127	0.000361152
AT5G24110	member of WRKY Transcription Factor; Group III	protein_coding	WRKY DNA-BINDING PROTEIN 30 (WRKY30)	ARABIDOPSIS THALIANA WRKY DNA-BINDING PROTEIN 30 (ATWRKY30);WRKY DNA-BINDING PROTEIN 30 (WRKY30)	-1.70759	7.71e-05
AT5G24200	alpha/beta-Hydrolases superfamily protein;(source:Araport11)	protein_coding	(PRLIP2)	(PRLIP2)	2.73679	2.85e-08
AT5G24220	Lipase class 3-related protein;(source:Araport11)	protein_coding	(PRLIP4)	(PRLIP4)	1.17406	1.81e-07
AT5G24410	Encodes a cytosolic 6-phosphogluconolactonase (PGL) thought to be involved in the oxidative pentose-phosphate pathway (OPPP).	protein_coding	6-PHOSPHOGLUCONOLACTONASE 4 (PGL4)	6-PHOSPHOGLUCONOLACTONASE 4 (PGL4)	-1.01973	2.15e-11
AT5G24640	H2O2 response gene, sensor/responder of H2O2, involved in maintaining embryonic root meristem activity.	protein_coding	(HRG2)	(HRG2)	-1.44628	1.33e-14
AT5G24920	Encodes a member of the GDU (glutamine dumper) family proteins involved in amino acid export: At4g31730 (GDU1), At4g25760 (GDU2), At5g57685 (GDU3), At2g24762 (GDU4), At5g24920 (GDU5), At3g30725 (GDU6) and At5g38770 (GDU7).	protein_coding	GLUTAMINE DUMPER 5 (GDU5)	GLUTAMINE DUMPER 5 (GDU5);GLUTAMINE DUMPER 5 (AtGDU5)	-3.40047	3.68e-08
AT5G25120	putative cytochrome P450 The mRNA is cell-to-cell mobile.	protein_coding	CYTOCHROME P450, FAMILY 71, SUBFAMILY B, POLYPEPTIDE 11 (CYP71B11)	CYTOCHROME P450, FAMILY 71, SUBFAMILY B, POLYPEPTIDE 11 (CYP71B11)	1.34292	0.0007533
AT5G25460	Encodes a DUF642 cell wall protein.	protein_coding	DUF642 L-GALL RESPONSIVE GENE 2 (DGR2)	DUF642 L-GALL RESPONSIVE GENE 2 (DGR2)	-1.47623	3.82e-19
AT5G26220	ChaC-like family protein;(source:Araport11)	protein_coding	GAMMA-GLUTAMYL CYCLOTRANSFERASE 2;1 (GGCT2;1)	(ATGGCT2;1);GAMMA-GLUTAMYL CYCLOTRANSFERASE 2;1 (GGCT2;1)	1.61268	0.000680326
AT5G26250	Sugar transporter expressed strongly in pollen and pollen tubes.	protein_coding	SUGAR TRANSPORT PROTEIN 8 (STP8)	SUGAR TRANSPORT PROTEIN 8 (STP8)	2.04486	0.0333174
AT5G26320	TRAF-like family protein;(source:Araport11)	protein_coding	0	0	1.63551	0.0203769
AT5G27230	Frigida-like protein;(source:Araport11)	protein_coding	0	0	-1.16291	0.00218661
AT5G27360	Encodes a sugar-porter family protein that unlike the closely related gene, SFP1, is not induced during leaf senescence.	protein_coding	0	0	4.54512	0.00781328
AT5G27845	transposable_element_gene;(source:Araport11);non-LTR retrotransposon family (LINE), has a 6.6e-32 P-value blast match to GB:AAA39398 ORF2 (Mus musculus) (LINE-element);(source:TAIR10)	transposable_element_gene	0	0	2.38208	0.0403575
AT5G28300	Encodes a Ca(2+)-dependent CaM-binding protein. AtGT2L specifically targets the nucleus and possesses both transcriptional activation and DNA-binding abilities, implicating its function as a nuclear transcription factor.	protein_coding	GT-2LIKE PROTEIN (GT2L)	(ATGT2L);GT-2LIKE PROTEIN (GT2L)	-1.0014	8.26e-05
AT5G28490	Encodes a nuclear protein that mediates light regulation of seedling development in a phytochrome-dependent manner.	protein_coding	LIGHT-DEPENDENT SHORT HYPOCOTYLS 1 (LSH1)	LIGHT-DEPENDENT SHORT HYPOCOTYLS 1 (LSH1);ORGAN BOUNDARY 2 (OBO2);ORGAN BOUNDARY 1 (OBO1)	1.47899	5.96e-05
AT5G29022	transposable_element_gene;(source:Araport11);gypsy-like retrotransposon family, has a 8.2e-160 P-value blast match to GB:AAD19359 polyprotein (gypsy_Ty3-element) (Sorghum bicolor);(source:TAIR10)	transposable_element_gene	0	0	4.83559	0.0417996
AT5G31122	transposable_element_gene;(source:Araport11);pseudogene, similar to Putative copia-type polyprotein, blastp match of 56%25 identity and 1.5e-39 P-value to GP|15209144|gb|AAK91877.1|AC091665_3|AC091665 Putative copia-type polyprotein {Oryza sativa};(source:TAIR10)	transposable_element_gene	0	0	6.66126	6.75e-05
AT5G35190	proline-rich extensin-like family protein;(source:Araport11)	protein_coding	0	0	-1.09646	0.0346365
AT5G35380	kinase with adenine nucleotide alpha hydrolases-like domain-containing protein;(source:Araport11)	protein_coding	0	0	-2.13659	0.0150744
AT5G35525	PLAC8 family protein;(source:Araport11)	protein_coding	0	0	-1.45204	0.0451126
AT5G35630	chloroplastic glutamine synthetase The mRNA is cell-to-cell mobile.	protein_coding	GLUTAMINE SYNTHETASE 2 (GS2)	GLUTAMINE SYNTHETASE 2 (GS2);GLUTAMINE SYNTHETASE LIKE 1 (ATGSL1);GLUTAMINE SYNTHETASE 2 (GLN2)	-1.1015	1.28e-46
AT5G35870	transmembrane protein;(source:Araport11)	protein_coding	0	0	-3.7575	0.00123076
AT5G35960	Protein kinase family protein;(source:Araport11)	protein_coding	0	0	1.35945	0.00371501
AT5G36960	hypothetical protein;(source:Araport11)	protein_coding	0	0	1.66186	0.000158627
AT5G37800	Basic helix-loop-helix transcription factor similar to RHD6. Acts redundantly with RHD6 in root hair development.	protein_coding	RHD SIX-LIKE 1 (RSL1)	ARABIDOPSIS THALIANA RHD SIX-LIKE 1 (ATRSL1);RHD SIX-LIKE 1 (RSL1)	-1.26415	0.00012033
AT5G37840	PADRE protein, up-regulated after infection by S. sclerotiorum.	protein_coding	0	0	-1.17229	1.44e-05
AT5G38200	Class I glutamine amidotransferase-like superfamily protein;(source:Araport11)	protein_coding	0	0	-1.23034	9.55e-35
AT5G38300	homeobox Hox-B3-like protein;(source:Araport11)	protein_coding	0	0	1.14382	2.52e-06
AT5G38700	cotton fiber protein;(source:Araport11)	protein_coding	0	0	-1.2706	0.00402579
AT5G39130	RmlC-like cupins superfamily protein;(source:Araport11)	protein_coding	0	0	1.13858	6.13e-15
AT5G39160	RmlC-like cupins superfamily protein;(source:Araport11)	protein_coding	0	0	1.52982	1.41e-09
AT5G39420	CDC2C;(source:Araport11)	protein_coding	CDC2C (cdc2cAt)	CDC2C (cdc2cAt)	1.18618	0.000323003
AT5G39520	Plastid localized transmembrane protein involved in ABA mediated leaf senescence and stomatal movement.	protein_coding	CHLOROPLAST-LOCALIZED SENESCENCE-ASSOCIATED PROTEIN (CSAP)	CHLOROPLAST-LOCALIZED SENESCENCE-ASSOCIATED PROTEIN (CSAP)	2.15354	7.14e-22
AT5G39530	hypothetical protein (DUF1997);(source:Araport11)	protein_coding	0	0	1.05857	1.42e-08
AT5G39580	Class III peroxidase cell wall-targeted protein localized to the micropylar endosperm facing the radicle. Involved in seed germination.	protein_coding	(PRX62)	(PRX62)	-2.49548	4.12e-06
AT5G39720	avirulence induced protein 2 like protein;(source:Araport11)	protein_coding	AVIRULENCE INDUCED GENE 2 LIKE PROTEIN (AIG2L)	AVIRULENCE INDUCED GENE 2 LIKE PROTEIN (AIG2L)	1.10248	0.000559745
AT5G40310	Exonuclease family protein;(source:Araport11)	protein_coding	0	0	7.17388	2.04e-05
AT5G40590	Cysteine/Histidine-rich C1 domain family protein;(source:Araport11)	protein_coding	0	0	-1.87105	1.18e-24
AT5G40790	ABA&#8208;induced transcription repressor that acts as feedback regulator in ABA signalling.	protein_coding	(AITR3)	DIG-LIKE 2 (DIL2); (AITR3)	2.30101	6.91e-05
AT5G40800	ABA&#8208;induced transcription repressor that acts as feedback regulator in ABA signalling.	protein_coding	(AITR4)	DIG-LIKE 3 (DIL3); (AITR4)	2.44622	3.01e-33
AT5G40850	Encodes a urophorphyrin III methylase that catalyzes S-adenosyl-L-methionine-dependent transmethylation in a multistep process involving the formation of a covalently linked complex with S-adenosyl-L-methionine. The mRNA is cell-to-cell mobile.	protein_coding	UROPHORPHYRIN METHYLASE 1 (UPM1)	(ATUPM1);UROPHORPHYRIN METHYLASE 1 (UPM1)	-1.54252	3.06e-49
AT5G41570	member of WRKY Transcription Factor; Group II-c	protein_coding	WRKY DNA-BINDING PROTEIN 24 (WRKY24)	ARABIDOPSIS THALIANA WRKY DNA-BINDING PROTEIN 24 (ATWRKY24);DET1-, DDB1-ASSOCIATED 1 (DDA1);WRKY DNA-BINDING PROTEIN 24 (WRKY24)	-1.0358	0.000433411
AT5G41670	6-phosphogluconate dehydrogenase family protein;(source:Araport11)	protein_coding	6-PHOSPHOGLUCONATE DEHYDROGENASE 3 (PGD3)	6-PHOSPHOGLUCONATE DEHYDROGENASE 3 (PGD3)	-1.15561	5.01e-27
AT5G42600	Encodes an oxidosqualene synthase that produces the monocyclic triterpene marneral. Crucial for growth and development.	protein_coding	MARNERAL SYNTHASE 1 (MRN1)	MARNERAL SYNTHASE 1 (MRN1)	-2.1649	6.03e-10
AT5G42830	HXXXD-type acyl-transferase family protein;(source:Araport11)	protein_coding	0	0	-1.06418	9.13e-23
AT5G42840	Cysteine/Histidine-rich C1 domain family protein;(source:Araport11)	protein_coding	0	0	-1.01736	0.0400817
AT5G43120	ARM-repeat/Tetratricopeptide repeat (TPR)-like protein;(source:Araport11)	protein_coding	0	0	-1.68182	0.000605475
AT5G43370	Encodes a phosphate transporter Pht1;2. Members of the Pht1 family of phosphate transporters include: Pht1;1/At5g43350, Pht1;2/At5g43370, Pht1;3/At5g43360, Pht1;4/At2g38940, Pht1;5/At2g32830, Pht1;6/At5g43340, Pht1;7/At3g54700, Pht1;8/At1g20860, Pht1;9/At1g76430 (Plant Journal 2002, 31:341) The mRNA is cell-to-cell mobile.	protein_coding	PHOSPHATE TRANSPORTER 2 (PHT1;2)	ARABIDOPSIS PHOSPHATE TRANSPORTER 1 (APT1);PHOSPHATE TRANSPORTER 2 (PHT1;2);PHOSPHATE TRANSPORTER 2 (PHT2)	1.8114	5.42e-19
AT5G43470	Confers resistance to Peronospora parasitica. In arabidopsis ecotype Dijon-17, HRT-mediated signaling is dependent on light for the induction of hypersensitive response and resistance to turnip crinkle virus.	protein_coding	RECOGNITION OF PERONOSPORA PARASITICA 8 (RPP8)	RECOGNITION OF PERONOSPORA PARASITICA 8 (RPP8);RESISTANT TO CMV(Y) 1 (RCY1);HYPERSENSITIVE RESPONSE TO TCV (HRT)	1.20433	8.22e-08
AT5G43570	Predicted to encode a PR (pathogenesis-related) peptide that belongs to the PR-6 proteinase inhibitor family. Six putative PR-6-type protein encoding genes are found in Arabidopsis: At2g38900, At2g38870, At5g43570, At5g43580, At3g50020 and At3g46860.	protein_coding	0	0	1.35351	0.0137377
AT5G43590	Acyl transferase/acyl hydrolase/lysophospholipase superfamily protein;(source:Araport11)	protein_coding	0	0	1.19842	0.02719
AT5G43840	member of Heat Stress Transcription Factor (Hsf) family	protein_coding	HEAT SHOCK TRANSCRIPTION FACTOR A6A (HSFA6A)	HEAT SHOCK TRANSCRIPTION FACTOR A6A (HSFA6A);HEAT SHOCK TRANSCRIPTION FACTOR A6A (AT-HSFA6A)	3.291	0.023163
AT5G43870	FORKED-LIKE family member, part of Group 1 (FKD1, FL1-FL3; Group 2 consists of FL4 and FL8 and Group 3 consists of FL5- FL7). May coordinate leaf size with vein density, where Group 1 members and Group 3 members have opposing functions.	protein_coding	FORKED-LIKE1 (FL1)	FORKED-LIKE1 (FL1)	2.11422	2.32e-44
AT5G44490	FBD, F-box, Skp2-like and Leucine Rich Repeat domains containing protein;(source:Araport11)	protein_coding	0	0	-1.06787	0.000796482
AT5G44568	Secreted peptide which functions in plant growth and pathogen defense. SCOOP (SERINE RICH ENDOGENOUS PEPTIDE) family member, involved in immunity against herbivorous insects.	protein_coding	(STMP10)	(STMP10); (PROSCOOP4)	-1.77056	0.0261543
AT5G44570	Encodes a PPR protein involved in mitochondrial functioning. Mutants suppress cell wall defects caused by C17 chemical inhibitor. Mutants are defective in cytochrome c maturation and activation of mitochondrial retrograde signalling. SCOOP (SERINE RICH ENDOGENOUS PEPTIDE) family member, involved in immunity against herbivorous insects.	protein_coding	(PROSCOOP5)	CELL WALL MAINTAINER 2 (CWM2); (CAD1); (PROSCOOP5)	4.22687	0.016574
AT5G44572	SCOOP (SERINE RICH ENDOGENOUS PEPTIDE) family member, involved in immunity against herbivorous insects.	protein_coding	(PROSCOOP6)	(PROSCOOP6)	1.6341	0.026432
AT5G44578	transmembrane protein;(source:Araport11)	protein_coding	(PROSCOOP9)	(PROSCOOP9)	1.12385	0.0107658
AT5G44585	Precursor of serine-rich endogenous peptide which regulates defense response and root elongation. Has properties of phytocytokines, activates the phospholipid signaling pathway, regulates reactive oxygen species response, and is perceived in a BAK1 co-receptor-dependent manner. SCOOP (SERINE RICH ENDOGENOUS PEPTIDE) family member, involved in immunity against herbivorous insects.	protein_coding	PRECURSOR OF SERINE-RICH ENDOGENOUS PEPTIDE 12 (PROSCOOP12)	PRECURSOR OF SERINE-RICH ENDOGENOUS PEPTIDE 12 (PROSCOOP12)	1.58965	1.41e-12
AT5G44590	S-adenosyl-L-methionine-dependent methyltransferases superfamily protein;(source:Araport11)	protein_coding	0	0	3.94425	0.0349727
AT5G45280	Pectin acetylesterase involved in pectin remodelling.	protein_coding	PECTIN ACETYLESTERASE 11 (PAE11)	PECTIN ACETYLESTERASE 11 (PAE11)	-1.27808	1.15e-17
AT5G45310	coiled-coil protein;(source:Araport11)	protein_coding	0	0	1.39487	3.7e-07
AT5G45380	urea-proton symporter DEGRADATION OF UREA 3 (DUR3);(source:Araport11)	protein_coding	DEGRADATION OF UREA 3 (DUR3)	DEGRADATION OF UREA 3 (DUR3); (ATDUR3)	1.04885	7.74e-25
AT5G45630	senescence regulator (Protein of unknown function, DUF584);(source:Araport11)	protein_coding	(ATS40-2)	(ATS40-2)	1.07214	0.0463942
AT5G45890	Senescence-associated gene 12 (SAG12) encoding a cysteine protease influenced by cytokinin, auxin, and sugars.Localized to special vacuole found during senescence called senescence associated vacuoles which are different from central vacuole in the tonoplast composition and pH.	protein_coding	SENESCENCE-ASSOCIATED GENE 12 (SAG12)	SENESCENCE-ASSOCIATED GENE 12 (SAG12); (ATSAG12)	4.24496	0.0137113
AT5G46110	Encodes a chloroplast triose phosphate / 3-phosphoglycerate translocator that transports triose phosphates derived from the Calvin cycle in the stroma to the cytosol for use in sucrose synthesis and other biosynthetic processes. A tpt mutant has altered acclimation responses. The mRNA is cell-to-cell mobile.	protein_coding	ACCLIMATION OF PHOTOSYNTHESIS TO ENVIRONMENT 2 (APE2)	TRIOSE-PHOSPHATE &#8260; PHOSPHATE TRANSLOCATOR (TPT);ACCLIMATION OF PHOTOSYNTHESIS TO ENVIRONMENT 2 (APE2)	1.03896	0.000233187
AT5G46115	hypothetical protein;(source:Araport11)	protein_coding	0	0	1.6483	7.77e-05
AT5G46240	Encodes a potassium channel protein (KAT1). ABA triggers KAT1 endocytosis both in epidermal cells as well as guard cells. Upon removal of ABA, KAT1 is recycled back to the plasma membrane. KAT1 is localized within 0.5?0.6 &#956;m diameter microdomains at the plasma membrane surface. KAT1 belongs to the Shaker family K+ channel. This family includes five groups based on phylogenetic analysis (FEBS Letters (2007) 581: 2357): I (inward rectifying channel): AKT1 (AT2G26650), AKT5 (AT4G32500) and SPIK (also known as AKT6, AT2G25600); II (inward rectifying channel): KAT1 (AT5G46240) and KAT2 (AT4G18290); III (weakly inward rectifying channel): AKT2 (AT4G22200); IV (regulatory subunit involved in inwardly rectifying conductance formation): KAT3 (also known as AtKC1, AT4G32650); V (outward rectifying channel): SKOR (AT3G02850) and GORK (AT5G37500).	protein_coding	POTASSIUM CHANNEL IN ARABIDOPSIS THALIANA 1 (KAT1)	(ATKAT1);POTASSIUM CHANNEL IN ARABIDOPSIS THALIANA 1 (KAT1)	3.70032	2.84e-12
AT5G46590	Transcription factor required for the initiation of cell division during wound healing. Redundantly involved with ANAC071 in the process of "cambialization".	protein_coding	NAC DOMAIN CONTAINING PROTEIN 96 (NAC096)	NAC DOMAIN CONTAINING PROTEIN 96 (anac096);NAC DOMAIN CONTAINING PROTEIN 96 (NAC096)	1.54935	1.23e-21
AT5G46845	Encodes a microRNA that targets several ARF family members (ARF10, ARF16, ARF17). ARF17 targeted gene is required for megaspore mother cell specification. MicroRNAs are regulatory RNAs with a mature length of ~21-nucleotides that are processed from hairpin precursors by Dicer-like enzymes. MicroRNAs can negatively regulate gene expression by attenuating translation or by directing mRNA cleavage.Mature sequence: UGCCUGGCUCCCUGUAUGCCA	miRNA_primary_transcript	MICRORNA160C (MIR160C)	MICRORNA 160 (MIR160);MICRORNA160C (MIR160C)	1.01945	0.0352395
AT5G47600	HSP20-like chaperones superfamily protein;(source:Araport11)	protein_coding	0	0	-2.4017	0.000961292
AT5G49080	transposable_element_gene;(source:Araport11);similar to proline-rich extensin-like family protein [Arabidopsis thaliana] (TAIR:AT5G06640.1);(source:TAIR10)	transposable_element_gene	EXTENSIN 11 (EXT11)	EXTENSIN 11 (EXT11)	-1.34217	1.52e-07
AT5G49140	Disease resistance protein (TIR-NBS-LRR class) family;(source:Araport11)	protein_coding	0	0	1.09288	0.01068
AT5G49360	Encodes a bifunctional {beta}-D-xylosidase/{alpha}-L-arabinofuranosidase required for pectic arabinan modification. Located in the extracellular matrix. Gene is expressed specifically in tissues undergoing secondary wall thickening. This is a member of glycosyl hydrolase family 3 and has six other closely related members.	protein_coding	BETA-XYLOSIDASE 1 (BXL1)	BETA-XYLOSIDASE 1 (ATBXL1);BETA-XYLOSIDASE 1 (BXL1)	1.24499	0.00189999
AT5G49420	MADS-box transcription factor family protein;(source:Araport11)	protein_coding	AGAMOUS-LIKE 84 (AGL84)	AGAMOUS-LIKE 84 (AGL84)	1.33896	0.013063
AT5G49630	Is a high affinity amino acid transporter capable of transporting aspartate and tryptophan. May be involved in the amino acid uptake from xylem.	protein_coding	AMINO ACID PERMEASE 6 (AAP6)	AMINO ACID PERMEASE 6 (AAP6)	1.08713	2.52e-31
AT5G50160	Encodes a ferric chelate reductase that is expressed in shoots and flowers.	protein_coding	FERRIC REDUCTION OXIDASE 8 (FRO8)	FERRIC REDUCTION OXIDASE 8 (FRO8);FERRIC REDUCTION OXIDASE 8 (ATFRO8)	1.57741	4.07e-22
AT5G50290	wall-associated receptor kinase galacturonan-binding protein;(source:Araport11)	protein_coding	0	0	1.03019	0.033591
AT5G50360	ABA&#8208;induced transcription repressor that acts as feedback regulator in ABA signalling.	protein_coding	ABA-INDUCED TRANSCRIPTION REPRESSOR 5 (AITR5)	ABA-INDUCED TRANSCRIPTION REPRESSOR 5 (AITR5);SDR4 LIKE4 (SLF4);DYNAMIC INFLUENCER OF GENE EXPRESSION 2 (DIG2)	1.88073	8.25e-05
AT5G50580	Encodes one of the two subunits of the SUMO activation enzyme required during sumolation. Sumolation is a post-translational protein modification process similar to ubiquitination during which a polypeptide (SUMO) is covalently attached to a target protein.	protein_coding	SUMO-ACTIVATING ENZYME 1B (SAE1B)	SUMO-ACTIVATING ENZYME 1B (SAE1B); (AT-SAE1-2)	1.83548	0.0223055
AT5G50665	hypothetical protein;(source:Araport11)	protein_coding	0	0	1.79732	0.0423066
AT5G50680	Encodes a protein that is part of a heterodimeric SUMO E1 activating enzyme.	protein_coding	SUMO ACTIVATING ENZYME 1B (SAE1B)	SUMO ACTIVATING ENZYME 1B (SAE1B);ARABIDOPSIS THALIANA SUMO ACTIVATING ENZYME 1B (ATSAE1B)	2.56453	0.0416767
AT5G50750	RGP4 is a reversibly glycosylated polypeptide. Analyses using tagged RGP4 suggest that it is present in the cytosol and in association with the Golgi apparatus. Recombinant RGP4 does not have UDP-arabinose mutase activity based on an in vitro assay even though the related RGP1, RGP2, and RGP3 proteins do have activity in the same assay. RGP4 can form complexes with RGP1 and RGP2. RGP4 is expressed during seed development.	protein_coding	REVERSIBLY GLYCOSYLATED POLYPEPTIDE 4 (RGP4)	REVERSIBLY GLYCOSYLATED POLYPEPTIDE 4 (RGP4)	1.57032	0.0394594
AT5G50950	Encodes a fumarase enzyme initially shown to be in the mitochondria through proteomic studies but later shown to be present in the cytosol using an RFP fluorescent protein tag. It appears to be important for the accumulation of fumarate from malate in leaves in the light, and helps to promote nitrogen assimilation under high nitrogen conditions. It does not appear to be necessary for lipid metabolism and seedling growth. Inhibition of fumarate accumulation results in an overall shift in the cold response of leaves, with a complete inhibition of cold acclimation of photosynthesis.	protein_coding	FUMARASE 2 (FUM2)	FUMARASE 2 (FUM2)	-2.50445	0.0121807
AT5G51440	HSP20-like chaperones superfamily protein;(source:Araport11)	protein_coding	(HSP23.5)	(HSP23.5)	-1.03572	1.07e-08
AT5G52310	cold regulated gene, the 5' region of cor78 has cis-acting regulatory elements that can impart cold-regulated gene expression The mRNA is cell-to-cell mobile.	protein_coding	LOW-TEMPERATURE-INDUCED 78 (LTI78)	COLD REGULATED 78 (COR78);LOW-TEMPERATURE-INDUCED 78 (LTI78); (LTI140);RESPONSIVE TO DESICCATION 29A (RD29A)	1.23248	0.0170298
AT5G52390	PAR1 protein;(source:Araport11)	protein_coding	0	0	1.43005	7.03e-12
AT5G52670	Member of plant specific copper transport protein family.	protein_coding	0	0	-2.47794	4.96e-09
AT5G52790	CBS domain protein with a domain protein (DUF21);(source:Araport11)	protein_coding	0	0	-1.09094	0.00112595
AT5G52940	DUF295 domain protein.	protein_coding	DUF295 ORGANELLAR B 5 (ATDOB5)	DUF295 ORGANELLAR B 5 (ATDOB5)	-2.86819	0.031558
AT5G53370	Pectin methylesterase inhibitor; INVI-PMEI protein isoform which clustered with a PME.	protein_coding	(PMEI-PME61)	(PMEI-PME61)	1.33771	2.52e-31
AT5G53486	transmembrane protein;(source:Araport11)	protein_coding	0	0	2.03198	0.0064094
AT5G53490	thylakoid lumenal 17.4 kDa protein, chloroplast, identical to SP:P81760 Thylakoid lumenal 17.4 kDa protein, chloroplast precursor (P17.4) {Arabidopsis thaliana}. Putative pentapeptide protein.	protein_coding	THYLAKOID LUMENAL 17.4 KDA PROTEIN (TL17)	THYLAKOID LUMENAL 17.4 KDA PROTEIN (TL17)	1.22547	5.24e-05
AT5G53815	transposable_element_gene;(source:Araport11);copia-like retrotransposon family, has a 6.6e-26 P-value blast match to GB:CAA72989 open reading frame 1 (Ty1_Copia-element) (Brassica oleracea);(source:TAIR10)	transposable_element_gene	0	0	1.00362	0.0112525
AT5G53820	Late embryogenesis abundant protein (LEA) family protein;(source:Araport11)	protein_coding	0	0	1.3525	8.78e-11
AT5G53880	hypothetical protein;(source:Araport11)	protein_coding	0	0	1.38677	1.37e-34
AT5G54100	SPFH/Band 7/PHB domain-containing membrane-associated protein family;(source:Araport11)	protein_coding	STOMATIN-LIKE PROTEIN 2 (SLP2)	(ATSLP2);STOMATIN-LIKE PROTEIN 2 (SLP2)	-1.06935	9.13e-24
AT5G54370	Late embryogenesis abundant (LEA) protein-like protein;(source:Araport11)	protein_coding	0	0	-1.5263	1.13e-12
AT5G54980	Uncharacterized protein family (UPF0497);(source:Araport11)	protein_coding	CASP-LIKE PROTEIN 2D1 (CASPL2D1)	CASP-LIKE PROTEIN 2D1 (CASPL2D1)	1.76524	1.77e-17
AT5G55110	Stigma-specific Stig1 family protein;(source:Araport11)	protein_coding	0	0	-1.91261	4.32e-06
AT5G55135	hypothetical protein;(source:Araport11)	protein_coding	0	0	6.84627	2.52e-06
AT5G56100	glycine-rich protein / oleosin;(source:Araport11)	protein_coding	0	0	1.04744	0.000114681
AT5G56300	A member of the Arabidopsis SABATH methyltransferase gene family. Encodes GAMT2, a methyltransferase that uses S-adenosine-L-methionine (SAM) as a methyl donor to methylate the carboxyl group of GAs, resulting in the methyl esters of GAs (MeGAs). Expressed most highly in the siliques during seed development.	protein_coding	GIBBERELLIC ACID METHYLTRANSFERASE 2 (GAMT2)	GIBBERELLIC ACID METHYLTRANSFERASE 2 (GAMT2)	1.65625	0.00020859
AT5G57130	Encodes a member of an eight-gene family (SMAX1 and SMAX1-like) that has weak similarity to AtHSP101, a ClpB chaperonin required for thermotolerance.	protein_coding	SMAX1-LIKE 5 (SMXL5)	SMAX1-LIKE 5 (SMXL5)	1.31824	1.01e-27
AT5G57540	Encodes a xyloglucan endotransglucosylase/hydrolase with only only the endotransglucosylase (XET; EC 2.4.1.207) activity towards xyloglucan and non-detectable endohydrolytic (XEH; EC 3.2.1.151) activity.	protein_coding	XYLOGLUCAN ENDOTRANSGLUCOSYLASE/HYDROLASE 13 (XTH13)	(AtXTH13);XYLOGLUCAN ENDOTRANSGLUCOSYLASE/HYDROLASE 13 (XTH13)	-1.13849	0.00470534
AT5G58840	Subtilase family protein;(source:Araport11)	protein_coding	0	0	-1.67387	1.22e-06
AT5G58900	R-R-type MYB protein	protein_coding	DIVARICATA1 (DIV1)	DIVARICATA1 (DIV1)	-1.32308	5.68e-12
AT5G59090	subtilase 4.12;(source:Araport11)	protein_coding	SUBTILASE 4.12 (SBT4.12)	SUBTILASE 4.12 (SBT4.12);SUBTILASE 4.12 (ATSBT4.12)	-1.02273	1.03e-16
AT5G59220	Encodes a member of the PP2C family (Clade A protein phosphatases type 2C). Functions as a negative regulator of osmotic stress and ABA signaling.	protein_coding	HIGHLY ABA-INDUCED PP2C GENE 1 (HAI1)	SENESCENCE ASSOCIATED GENE 113 (SAG113);HIGHLY ABA-INDUCED PP2C GENE 1 (HAI1)	1.59325	1.6e-05
AT5G59260	Concanavalin A-like lectin protein kinase family protein;(source:Araport11)	protein_coding	L-TYPE LECTIN RECEPTOR KINASE II.1 (LECRK-II.1)	L-TYPE LECTIN RECEPTOR KINASE II.1 (LECRK-II.1)	1.50316	1.56e-07
AT5G59360	hypothetical protein;(source:Araport11)	protein_coding	(SMR113)	(SMR113)	1.29444	0.0143762
AT5G59390	SGS3-like, XH/XS domain-containing protein involved in DNA methylation.	protein_coding	FACTOR OF DNA DEMETHYLATION 1 (FDDM1)	FACTOR OF DNA DEMETHYLATION 1 (FDDM1)	1.46763	5.24e-07
AT5G59590	UDP-glucosyl transferase 76E2;(source:Araport11)	protein_coding	UDP-GLUCOSYL TRANSFERASE 76E2 (UGT76E2)	UDP-GLUCOSYL TRANSFERASE 76E2 (UGT76E2)	1.0411	0.0138526
AT5G60180	Encodes a member of the Arabidopsis Pumilio (APUM) proteins containing PUF domain (eight repeats of approximately 36 amino acids each). PUF proteins regulate both mRNA stability and translation through sequence-specific binding to the 3' UTR of target mRNA transcripts.	protein_coding	PUMILIO 19 (PUM19)	PUMILIO 19 (APUM19);PUMILIO 19 (PUM19)	1.0523	0.00204558
AT5G60200	Encodes a Dof-type transcription factor. PEAR protein involved in the formation of a short-range concentration gradient that peaks at protophloem sieve elements, and activates gene expression that promotes radial growth. Locally promotes transcription of inhibitory HD-ZIP III genes, and thereby establishes a negative-feedback loop that forms a robust boundary that demarks the zone of cell division.	protein_coding	TARGET OF MONOPTEROS 6 (TMO6)	TARGET OF MONOPTEROS 6 (TMO6);DNA BINDING WITH ONE FINGER 5.3 (DOF5.3)	1.0085	7.18e-19
AT5G60350	hypothetical protein;(source:Araport11)	protein_coding	0	0	-1.28136	0.0424283
AT5G60530	Root tip expressed LEA protein involved in ribosome biogenesis.	protein_coding	0	0	-1.6262	1.76e-22
AT5G60770	member of High affinity nitrate transporter family	protein_coding	NITRATE TRANSPORTER 2.4 (NRT2.4)	ARABIDOPSIS THALIANA NITRATE TRANSPORTER 2.4 (ATNRT2.4);NITRATE TRANSPORTER 2.4 (NRT2.4)	-2.19718	1.67e-26
AT5G60900	Encodes a receptor-like protein kinase.	protein_coding	RECEPTOR-LIKE PROTEIN KINASE 1 (RLK1)	RECEPTOR-LIKE PROTEIN KINASE 1 (RLK1)	1.13942	3.58e-09
AT5G61420	Encodes a nuclear localized member of the MYB transcription factor family. Involved in positive regulation of aliphatic glucosinolate biosynthesis.Expression is induced by touch, wounding and glucose.	protein_coding	MYB DOMAIN PROTEIN 28 (MYB28)	HIGH ALIPHATIC GLUCOSINOLATE 1 (HAG1);MYB DOMAIN PROTEIN 28 (MYB28)	-2.21331	2.5e-11
AT5G61520	Major facilitator superfamily protein;(source:Araport11)	protein_coding	0	0	2.18825	0.0121802
AT5G62330	hypothetical protein;(source:Araport11)	protein_coding	0	0	1.12382	0.0353491
AT5G62420	NAD(P)-linked oxidoreductase superfamily protein;(source:Araport11)	protein_coding	0	0	1.1167	0.0472714
AT5G62720	Integral membrane HPP family protein. Putative nitrate transporter.	protein_coding	(ATNITR2;1)	(ATNITR2;1)	-5.7853	1.05e-58
AT5G62800	Protein with RING/U-box and TRAF-like domain;(source:Araport11)	protein_coding	0	0	5.17862	0.000489036
AT5G62940	HCA2 induces the formation of interfascicular cambium and regulates vascular tissue development in the aerial parts of the plant. Evidence from both gain of function and dominant negative alleles. PEAR protein involved in the formation of a short-range concentration gradient that peaks at protophloem sieve elements, and activates gene expression that promotes radial growth. Locally promotes transcription of inhibitory HD-ZIP III genes, and thereby establishes a negative-feedback loop that forms a robust boundary that demarks the zone of cell division.	protein_coding	HIGH CAMBIAL ACTIVITY2 (HCA2)	DNA BINDING WITH ONE FINGER 5.6 (DOF5.6);HIGH CAMBIAL ACTIVITY2 (HCA2)	2.18914	1.12e-24
AT5G63580	encodes a protein whose sequence is similar to flavonol synthase	protein_coding	FLAVONOL SYNTHASE 2 (FLS2)	(ATFLS2);FLAVONOL SYNTHASE 2 (FLS2)	1.54305	1.78e-11
AT5G63660	Predicted to encode a PR (pathogenesis-related) protein. Belongs to the plant defensin (PDF) family with the following members: At1g75830/PDF1.1, At5g44420/PDF1.2a, At2g26020/PDF1.2b, At5g44430/PDF1.2c, At2g26010/PDF1.3, At1g19610/PDF1.4, At1g55010/PDF1.5, At2g02120/PDF2.1, At2g02100/PDF2.2, At2g02130/PDF2.3, At1g61070/PDF2.4, At5g63660/PDF2.5, At2g02140/PDF2.6, At5g38330/PDF3.1 and At4g30070/PDF3.2.	protein_coding	(PDF2.5)	LOW-MOLECULAR-WEIGHT CYSTEINE-RICH 74 (LCR74); (PDF2.5)	-1.00124	8.72e-05
AT5G64080	Bifunctional inhibitor/lipid-transfer protein/seed storage 2S albumin superfamily protein;(source:Araport11)	protein_coding	XYLOGEN PROTEIN 1 (XYP1)	XYLOGEN PROTEIN 1 (XYP1);GLYCOSYLPHOSPHATIDYLINOSITOL-ANCHORED LIPID PROTEIN TRANSFER 31 (LTPG31); (AtXYP1)	1.51649	2.25e-19
AT5G64190	neuronal PAS domain protein;(source:Araport11)	protein_coding	0	0	1.63841	9.21e-05
AT5G64530	xylem NAC domain 1;(source:Araport11)	protein_coding	XYLEM NAC DOMAIN 1 (XND1)	XYLEM NAC DOMAIN 1 (XND1);ARABIDOPSIS NAC DOMAIN CONTAINING PROTEIN 104 (ANAC104)	1.37305	2.64e-27
AT5G64620	Plant cell wall (CWI) and vacuolar invertases (VI) play important roles in carbohydrate metabolism, stress responses and sugar signaling.	protein_coding	CELL WALL / VACUOLAR INHIBITOR OF FRUCTOSIDASE 2 (C/VIF2)	CELL WALL / VACUOLAR INHIBITOR OF FRUCTOSIDASE 2 (ATC/VIF2);CELL WALL / VACUOLAR INHIBITOR OF FRUCTOSIDASE 2 (C/VIF2)	1.19274	6.52e-11
AT5G64890	elicitor peptide 2 precursor;(source:Araport11)	protein_coding	ELICITOR PEPTIDE 2 PRECURSOR (PROPEP2)	PEPTIDE 2 (PEP2);ELICITOR PEPTIDE 2 PRECURSOR (PROPEP2)	-1.4145	1.76e-07
AT5G64910	Serine/Threonine-kinase;(source:Araport11)	protein_coding	0	0	-1.17782	0.000372671
AT5G65080	Is upregulated during vernalization and regulates flowering time. Encodes MADS-domain protein. Two variants encoding proteins of 198 and 184 amino acids have been reported.	protein_coding	MADS AFFECTING FLOWERING 5 (MAF5)	AGAMOUS-LIKE 68 (AGL68);MADS AFFECTING FLOWERING 5 (MAF5)	1.15435	0.00391347
AT5G65500	Plant U-box type E3 ubiquitin ligase (PUB).	protein_coding	(PUB50)	(PUB50)	1.33856	2.54e-12
AT5G66110	Heavy metal transport/detoxification superfamily protein;(source:Araport11)	protein_coding	HEAVY METAL ASSOCIATED ISOPRENYLATED PLANT PROTEIN 27 (HIPP27)	HEAVY METAL ASSOCIATED ISOPRENYLATED PLANT PROTEIN 27 (HIPP27);HEAVY METAL ASSOCIATED PROTEIN 55 (ATHMP55)	1.028	0.00831263
AT5G66190	Encodes a leaf-type ferredoxin:NADP(H) oxidoreductase. It is present in both chloroplast stroma and thylakoid membranes but is more abundant in the thylakoid. The affinity of this enzyme for ferredoxin is slightly, but significantly, higher than AtLFNR2, an isoform of the same enzyme. AtLFNR1 forms a heterodimer with AtFNR2 and is also a prerequisite to attach AtFNR2 to the thylakoid membrane.	protein_coding	FERREDOXIN-NADP(+)-OXIDOREDUCTASE 1 (FNR1)	LEAF FNR 1 (ATLFNR1);LEAF-TYPE CHLOROPLAST-TARGETED FNR 1 (LFNR1);FERREDOXIN-NADP(+)-OXIDOREDUCTASE 1 (FNR1)	1.33016	0.000131921
AT5G66460	Encodes a endo-beta-mannanase involved in seed germination and silique dehiscence.	protein_coding	ENDO-BETA-MANNASE 7 (MAN7)	ENDO-BETA-MANNASE 7 (MAN7); (AtMAN7)	1.30685	7.77e-18
AT5G66570	Encodes a protein which is an extrinsic subunit of photosystem II and which has been proposed to play a central role in stabilization of the catalytic manganese cluster. In <i>Arabidopsis thaliana</i> the PsbO proteins are encoded by two genes: <i>psbO1</i> and <i>psbO2</i>. PsbO1 is the major isoform in the wild-type. In plsp1-1 mutant plastids, the nonmature form of the protein localizes in the membrane. The mRNA is cell-to-cell mobile.	protein_coding	PS II OXYGEN-EVOLVING COMPLEX 1 (PSBO1)	PS II OXYGEN-EVOLVING COMPLEX 1 (PSBO-1);33 KDA OXYGEN EVOLVING POLYPEPTIDE 1 (OEE1);MANGANESE-STABILIZING PROTEIN 1 (MSP-1);OXYGEN EVOLVING COMPLEX 33 KILODALTON PROTEIN (OE33);PS II OXYGEN-EVOLVING COMPLEX 1 (PSBO1);OXYGEN EVOLVING ENHANCER PROTEIN 33 (OEE33)	1.0338	6.55e-07
AT5G67180	TOE3 is an AP2 domain containing protein. It functions alongside AP2 in repressing Agamous expression during flowering.	protein_coding	TARGET OF EARLY ACTIVATION TAGGED (EAT) 3 (TOE3)	(EAT3);TARGET OF EARLY ACTIVATION TAGGED (EAT) 3 (TOE3)	1.65213	9.64e-14
AT5G67420	Encodes a LOB-domain protein involved in nitrogen metabolism and affecting leaf morphogenesis.	protein_coding	LOB DOMAIN-CONTAINING PROTEIN 37 (LBD37)	LOB DOMAIN-CONTAINING PROTEIN 37 (LBD37);ASYMMETRIC LEAVES2-LIKE 39 (ASL39)	-1.14778	2.22e-22
