## Supplementary material for "Nitrogen acquisition and selective bacterial attraction through fungal hyphae promote plant growth and health under nitrogen limitation": Table S: 04_Supplementary Table 7.xlsx

### Sheet: DEG_AA_PavsMock_FigS11d
Supplementary Table 7 List of 2154 of A. thaliana DEGs induced by Pam10 single inoculation compared to Mock exclusively under low N condition supplemented with amino acids (from Fig. S11d-e)
geneID	Gene Model Description	Gene Model Type	Primary Gene Symbol	All Gene Symbols	log2FC	FDR
AT5G10760	Eukaryotic aspartyl protease family protein;(source:Araport11)	protein_coding	APOPLASTIC, EDS1-DEPENDENT 1 (AED1)	APOPLASTIC, EDS1-DEPENDENT 1 (AED1)	11.0687	2.03e-19
AT3G57260	beta 1,3-glucanase	protein_coding	PATHOGENESIS-RELATED PROTEIN 2 (PR2)	BETA-1,3-GLUCANASE 2 (BGL2);PATHOGENESIS-RELATED PROTEIN 2 (PR2);BETA-1,3-GLUCANASE 2 (BG2);PATHOGENESIS-RELATED PROTEIN 2 (PR-2); (AtPR2); (ATBG2);&#946;-1,3-GLUCANASE (GNS2)	10.2348	5.54e-22
AT2G16190	hypothetical protein;(source:Araport11)	protein_coding	0	0	8.95288	3.02e-12
AT5G24540	beta glucosidase 31;(source:Araport11)	protein_coding	BETA GLUCOSIDASE 31 (BGLU31)	BETA GLUCOSIDASE 31 (BGLU31)	8.78105	9.8e-12
AT1G12090	extensin-like protein (ELP)	protein_coding	EXTENSIN-LIKE PROTEIN (ELP)	EXTENSIN-LIKE PROTEIN (ELP)	8.70628	1.53e-09
AT4G23150	Encodes a cysteine-rich receptor-like protein kinase.	protein_coding	CYSTEINE-RICH RLK (RECEPTOR-LIKE PROTEIN KINASE) 7 (CRK7)	CYSTEINE-RICH RLK (RECEPTOR-LIKE PROTEIN KINASE) 7 (CRK7)	8.49669	6.88e-11
AT3G44870	Encodes a protein with 93% identity to a farnesoic acid methyl transferase. SABATH family methyltransferase.	protein_coding	FARNESOIC ACID METHYL TRANSFERASE-LIKE (FAMT-L)	FARNESOIC ACID METHYL TRANSFERASE-LIKE (FAMT-L)	8.27265	1.45e-05
AT2G02320	phloem protein 2-B7;(source:Araport11)	protein_coding	PHLOEM PROTEIN 2-B7 (PP2-B7)	PHLOEM PROTEIN 2-B7 (AtPP2-B7);PHLOEM PROTEIN 2-B7 (PP2-B7)	8.25432	4.57e-10
AT1G16390	organic cation/carnitine transporter 3;(source:Araport11)	protein_coding	ORGANIC CATION/CARNITINE TRANSPORTER 3 (OCT3)	ORGANIC CATION/CARNITINE TRANSPORTER 3 (ATOCT3);ORGANIC CATION/CARNITINE TRANSPORTER 3 (OCT3)	8.23781	5.19e-10
AT1G19900	RUBY encodes a secreted galactose oxidase involved in cell wall modification.	protein_coding	RUBY PARTICLES IN MUCILAGE (RUBY)	RUBY PARTICLES IN MUCILAGE (RUBY)	7.94097	3.09e-35
AT2G33790	pollen Ole e 1 allergen protein containing 14.6% proline residues, similar to arabinogalactan protein (Daucus carota) GI:11322245, SP:Q03211 Pistil-specific extensin-like protein precursor (PELP) {Nicotiana tabacum}; contains Pfam profile PF01190: Pollen proteins Ole e I family	protein_coding	ARABINOGALACTAN PROTEIN 30 (AGP30)	ARABINOGALACTAN PROTEIN 30 (AGP30); (ATAGP30)	7.79975	4.06e-22
AT4G22880	encodes leucoanthocyanidin dioxygenase, which is involved in proanthocyanin biosynthesis. Mutant analysis suggests that this gene is also involved in vacuole formation.	protein_coding	LEUCOANTHOCYANIDIN DIOXYGENASE (LDOX)	LEUCOANTHOCYANIDIN DIOXYGENASE (LDOX);TANNIN DEFICIENT SEED 4 (TDS4); (TT18);ANTHOCYANIDIN SYNTHASE (ANS)	7.77653	0.000668962
AT1G75040	Thaumatin-like protein involved in response to pathogens. mRNA level of the PR-5 gene (At1g75040)is significantly changed after cutting the inflorescence stem indicating the existence of a network of signal transducing pathways as other stress-regulated genes (At5g01410, At3g17800, At1g29930)do not response to the treatment. The mRNA is cell-to-cell mobile.	protein_coding	PATHOGENESIS-RELATED GENE 5 (PR5)	PATHOGENESIS-RELATED GENE 5 (PR5); (PR-5)	7.75048	3.07e-70
AT5G57200	ENTH/ANTH/VHS superfamily protein;(source:Araport11)	protein_coding	(PICALM2A)	(PICALM2A)	7.51469	6.66e-08
AT1G48710	transposable_element_gene;(source:Araport11);copia-like retrotransposon family, has a 1.1e-252 P-value blast match to gb|AAO73529.1| gag-pol polyprotein (Glycine max) (SIRE1) (Ty1_Copia-family);(source:TAIR10)	transposable_element_gene	0	0	7.47166	2.8e-11
AT4G23140	Arabidopsis thaliana receptor-like protein kinase. Naming convention from Chen et al 2003 (PMID 14756307)	protein_coding	CYSTEINE-RICH RLK (RECEPTOR-LIKE PROTEIN KINASE) 6 (CRK6)	CYSTEINE-RICH RLK (RECEPTOR-LIKE PROTEIN KINASE) 6 (CRK6)	7.37876	5.27e-16
AT3G44760	transmembrane protein;(source:Araport11)	protein_coding	0	0	7.36287	1.4e-07
AT5G58390	Peroxidase superfamily protein;(source:Araport11)	protein_coding	0	0	7.33359	1.13e-06
AT5G21130	Late embryogenesis abundant (LEA) hydroxyproline-rich glycoprotein family;(source:Araport11)	protein_coding	0	0	7.1956	4.43e-07
AT4G13810	receptor like protein 47;(source:Araport11)	protein_coding	RECEPTOR LIKE PROTEIN 47 (RLP47)	RECEPTOR LIKE PROTEIN 47 (RLP47)	7.17508	4.13e-10
AT2G33380	Encodes a calcium binding protein whose mRNA is induced upon treatment with NaCl, ABA and in response to desiccation. mRNA expression under drought conditions is apparent particularly in leaves and flowers. Isoform of caleosin with a role as a peroxygenase involved in oxylipin metabolism during biotic and abiotic stress. Involved in the production of 2-hydroxy-octadecatrienoic acid. The peroxygenase has a narrow substrate specificity thus acting as a fatty acid hydroperoxide reductase in vivo.	protein_coding	RESPONSIVE TO DESICCATION 20 (RD20)	RESPONSIVE TO DESICCATION 20 (RD20);CALEOSIN 3 (CLO-3);CALEOSIN 3 (CLO3);ARABIDOPSIS THALIANA CALEOSIN 3 (AtCLO3); (ATRD20);PEROXYGENASE 3 (PXG3)	7.12004	5.77e-07
AT4G04540	Encodes a cysteine-rich receptor-like protein kinase.	protein_coding	CYSTEINE-RICH RLK (RECEPTOR-LIKE PROTEIN KINASE) 39 (CRK39)	CYSTEINE-RICH RLK (RECEPTOR-LIKE PROTEIN KINASE) 39 (CRK39)	7.09914	6.43e-07
AT3G22250	UDP-Glycosyltransferase superfamily protein;(source:Araport11)	protein_coding	0	0	7.06307	1.06e-06
AT1G06120	Membrane bound acyl-lipid desaturases which can perform &#916;9 desaturation.	protein_coding	ACYL-LIPID DESATURASE1.4 (ADS1.4)	ACYL-LIPID DESATURASE1.4 (ADS1.4)	7.02044	1.57e-18
AT4G15290	Encodes a gene similar to cellulose synthase. Mutants exhibit shorter root hairs under phosphate-deficient conditions.	protein_coding	(ATCSLB05)	(ATCSLB05); (CSLB05);CELLULOSE SYNTHASE LIKE 5 (ATCSLB5)	6.97751	2.42e-15
AT1G16225	Target SNARE coiled-coil domain protein;(source:Araport11)	protein_coding	0	0	6.95972	1.69e-06
AT2G16180	transposable_element_gene;(source:Araport11);pseudogene, Ulp1 protease family, contains Pfam profile PF02902: Ulp1 protease family, C-terminal catalytic domain;(source:TAIR10)	transposable_element_gene	0	0	6.9285	1.92e-06
AT4G28811	basic helix-loop-helix (bHLH) DNA-binding superfamily protein;(source:Araport11)	protein_coding	0	0	6.87232	4.23e-06
AT1G24485	ER protein carbohydrate-binding protein;(source:Araport11)	protein_coding	0	0	6.86716	2.84e-06
AT3G51420	Although this enzyme is predicted to encode a strictosidine synthase (SS), it lacks a conserved catalytic glutamate residue found in active SS enzymes and it is not expected to have SS activity.	protein_coding	STRICTOSIDINE SYNTHASE-LIKE 4 (SSL4)	STRICTOSIDINE SYNTHASE-LIKE 4 (SSL4);STRICTOSIDINE SYNTHASE-LIKE 4 (ATSSL4)	6.82359	5.14e-06
AT1G04560	AWPM-19-like family protein;(source:Araport11)	protein_coding	0	0	6.76759	6.44e-06
AT5G56510	Encodes a member of the Arabidopsis Pumilio (APUM) proteins containing PUF domain (eight repeats of approximately 36 amino acids each). PUF proteins regulate both mRNA stability and translation through sequence-specific binding to the 3' UTR of target mRNA transcripts.	protein_coding	PUMILIO 12 (PUM12)	PUMILIO 12 (APUM12);PUMILIO 12 (PUM12);WHITE RUST RESISTANCE 4 (WRR4)	6.76014	4.94e-06
AT2G02620	Cysteine/Histidine-rich C1 domain family protein;(source:Araport11)	protein_coding	0	0	6.7121	7.26e-06
AT2G32530	encodes a gene similar to cellulose synthase	protein_coding	CELLULOSE SYNTHASE-LIKE B3 (CSLB03)	CELLULOSE SYNTHASE-LIKE B3 (ATCSLB03);CELLULOSE SYNTHASE-LIKE B3 (CSLB03);CELLULOSE SYNTHASE-LIKE B3 (ATCSLB3)	6.70267	1.34e-05
AT4G23310	Encodes a cysteine-rich receptor-like protein kinase.	protein_coding	CYSTEINE-RICH RLK (RECEPTOR-LIKE PROTEIN KINASE) 23 (CRK23)	CYSTEINE-RICH RLK (RECEPTOR-LIKE PROTEIN KINASE) 23 (CRK23)	6.68835	7.02e-06
AT2G42480	MATH domain/coiled-coil protein;(source:Araport11)	protein_coding	0	0	6.67904	8.92e-06
AT5G35777	transposable_element_gene;(source:Araport11);copia-like retrotransposon family, has a 2.0e-67 P-value blast match to GB:CAA72989 open reading frame 1 (Ty1_Copia-element) (Brassica oleracea);(source:TAIR10)	transposable_element_gene	0	0	6.65719	4.44e-16
AT3G29110	Terpenoid cyclases/Protein prenyltransferases superfamily protein;(source:Araport11)	protein_coding	0	0	6.64121	1.42e-08
AT2G15040	pseudogene of receptor like protein 53;(source:Araport11)	pseudogene	RECEPTOR LIKE PROTEIN 18 (RLP18)	RECEPTOR LIKE PROTEIN 18 (AtRLP18);RECEPTOR LIKE PROTEIN 18 (RLP18)	6.54937	1.9e-05
AT2G39030	Encodes a protein that acts as an ornithine N-delta-acetyltransferase, leading to the formation of N-delta-actetylornithine. This compound is likely used in plant defense and levels of it are increased in Arabidopsis plants in response to MeJA and ABA. The mRNA is cell-to-cell mobile.	protein_coding	N-ACETYLTRANSFERASE ACTIVITY 1 (NATA1)	N-ACETYLTRANSFERASE ACTIVITY 1 (NATA1)	6.47226	4.21e-05
AT3G28007	Nodulin MtN3 family protein;(source:Araport11)	protein_coding	(SWEET4)	(AtSWEET4); (SWEET4)	6.43944	3.3e-05
AT2G29930	F-box/RNI-like superfamily protein;(source:Araport11)	protein_coding	0	0	6.43067	2.85e-05
AT5G51860	Encodes a MADS-box transcription factor involved in floral transition, belongs to FOREVER YOUNG FLOWER (FYF) group.	protein_coding	AGAMOUS-LIKE 72 (AGL72)	(FYL2);AGAMOUS-LIKE 72 (AGL72)	6.35293	8.37e-08
AT4G27570	Encodes a UDP-glycosyltransferase that contributes to cold, salt and drought stress tolerance via modulating anthocyanin accumulation.	protein_coding	(UGT79B3)	(UGT79B3)	6.34268	5.13e-05
AT5G60740	ABC transporter family protein. Localizes to the growing tip of pollen tubes where it appears to be critical for localizing polyamines and reactive oxygen species.	protein_coding	ATP-BINDING CASSETTE G28 (ABCG28)	ATP-BINDING CASSETTE G28 (ABCG28)	6.34172	6.01e-05
AT4G16990	disease resistance protein (TIR-NBS class);(source:Araport11)	protein_coding	TIR-NBS16 (TN16)	TIR-NBS16 (TN16)	6.31117	7.62e-05
AT4G13300	Catalyzes the conversion of farnesyl diphosphate to (Z)-gamma-bisabolene and the additional minor products E-nerolidol and alpha-bisabolol. Expressed in cortex and sub-epidermal layers of roots, leaf hydathodes and flower stigmata. Induced by wounding.	protein_coding	TERPENOID SYNTHASE 13 (TPS13)	(ATTPS13);TERPENOID SYNTHASE 13 (TPS13)	6.29571	1.63e-14
AT5G54060	Encodes a anthocyanin 3-O-glucoside: 2"-O-xylosyl-transferase involved in anthocyanin modification that converts cyanidin 3-O-glucoside to cyanidin 3-O-xylosyl(1->2)glucoside. Its preferred sugar donor is UDP-xylose.	protein_coding	UDP-GLUCOSE:FLAVONOID 3-O-GLUCOSYLTRANSFERASE (UF3GT)	UDP-GLUCOSYL TRANSFERASE 79B1 (UGT79B1);UDP-GLUCOSE:FLAVONOID 3-O-GLUCOSYLTRANSFERASE (UF3GT)	6.27161	0.00019402
AT4G04930	Encodes a sphingolipid delta4-desaturase, involved in sphingolipid biosynthesis. Specifically expressed in floral tissues. Knockout mutants were devoid of sphinga-4,8-dienine in floral tissues.	protein_coding	(DES-1-LIKE)	(DES-1-LIKE)	6.23494	8.82e-05
AT1G49100	Leucine-rich repeat protein kinase family protein;(source:Araport11)	protein_coding	0	0	6.22272	9.18e-05
AT5G39533	transposable_element_gene;(source:Araport11);copia-like retrotransposon family, has a 2.1e-41 P-value blast match to GB:CAA72989 open reading frame 1 (Ty1_Copia-element) (Brassica oleracea);(source:TAIR10)	transposable_element_gene	0	0	6.21647	0.000121177
AT4G01470	Encodes AtTIP1;3, functions as water and urea channels in pollen.	protein_coding	TONOPLAST INTRINSIC PROTEIN 1;3 (TIP1;3)	(GAMMA-TIP3);TONOPLAST INTRINSIC PROTEIN 1;3 (TIP1;3); (ATTIP1.3)	6.19134	0.000101962
AT4G39000	glycosyl hydrolase 9B17;(source:Araport11)	protein_coding	GLYCOSYL HYDROLASE 9B17 (GH9B17)	GLYCOSYL HYDROLASE 9B17 (AtGH9B17);GLYCOSYL HYDROLASE 9B17 (GH9B17)	6.15083	0.000160354
AT1G48070	Thioredoxin superfamily protein;(source:Araport11)	protein_coding	0	0	6.12331	0.00024648
AT2G26380	Leucine-rich repeat (LRR) family protein;(source:Araport11)	protein_coding	0	0	6.09245	4.08e-17
AT4G33790	Encodes an alcohol-forming fatty acyl-CoA reductase, involved in cuticular wax biosynthesis. Lines carrying recessive mutations are deficient in primary alcohol and have glossy stem surfaces.	protein_coding	ECERIFERUM 4 (CER4)	ECERIFERUM 4 (CER4); (G7);FATTY ACID REDUCTASE 3 (FAR3)	6.08038	3.63e-29
AT1G08630	Encodes a threonine aldolase, involved in threonine degradation to glycine. Primarily expressed in seeds and seedlings.	protein_coding	THREONINE ALDOLASE 1 (THA1)	THREONINE ALDOLASE 1 (THA1)	6.06997	3.81e-185
AT1G56410	encodes a heat shock protein whose gene expression is induced by heat and dehydration.	protein_coding	EARLY-RESPONSIVE TO DEHYDRATION 2 (ERD2)	EARLY-RESPONSIVE TO DEHYDRATION 2 (ERD2);HEAT SHOCK PROTEIN 70T-1 (HSP70T-1);EAT SHOCK 70 KDA PROTEIN 18 (HSP70-18)	6.06711	0.000210718
AT4G28850	xyloglucan endotransglucosylase/hydrolase 26;(source:Araport11)	protein_coding	XYLOGLUCAN ENDOTRANSGLUCOSYLASE/HYDROLASE 26 (XTH26)	XYLOGLUCAN ENDOTRANSGLUCOSYLASE/HYDROLASE 26 (XTH26); (ATXTH26)	6.00476	5.79e-14
AT1G30135	jasmonate-zim-domain protein 8;(source:Araport11)	protein_coding	JASMONATE-ZIM-DOMAIN PROTEIN 8 (JAZ8)	JASMONATE-ZIM-DOMAIN PROTEIN 8 (JAZ8); (tify5a)	5.997	6.31e-16
AT4G22630	Bifunctional inhibitor/lipid-transfer protein/seed storage 2S albumin superfamily protein;(source:Araport11)	protein_coding	GLYCOSYLPHOSPHATIDYLINOSITOL-ANCHORED LIPID PROTEIN TRANSFER 27 (LTPG27)	GLYCOSYLPHOSPHATIDYLINOSITOL-ANCHORED LIPID PROTEIN TRANSFER 27 (LTPG27)	5.99049	0.000401535
AT2G28860	member of CYP710A	protein_coding	CYTOCHROME P450, FAMILY 710, SUBFAMILY A, POLYPEPTIDE 4 (CYP710A4)	CYTOCHROME P450, FAMILY 710, SUBFAMILY A, POLYPEPTIDE 4 (CYP710A4)	5.98681	0.000291479
AT5G51870	Encodes a MADS-box transcription factor involved in floral transition, belongs to FOREVER YOUNG FLOWER (FYF) group.	protein_coding	AGAMOUS-LIKE 71 (AGL71)	(FYL1);AGAMOUS-LIKE 71 (AGL71)	5.96202	1.11e-17
AT2G18660	Encodes PNP-A (Plant Natriuretic Peptide A). PNPs are a class of systemically mobile molecules distantly related to expansins; their biological role has remained elusive. PNP-A contains a signal peptide domain and is secreted into the extracellular space. Co-expression analyses using microarray data suggest that PNP-A may function as a component of plant defence response and SAR in particular, and could be classified as a newly identified PR protein. It is stress responsive and can enhance its own expression.	protein_coding	PLANT NATRIURETIC PEPTIDE A (PNP-A)	EXPANSIN-LIKE B3 PRECURSOR (EXLB3);PLANT NATRIURETIC PEPTIDE A (PNP-A); (AtPNP-A)	5.9593	2.38e-19
AT5G65130	encodes a member of the DREB subfamily A-6 of ERF/AP2 transcription factor family. The protein contains one AP2 domain. There are 8 members in this subfamily including RAP2.4.	protein_coding	(ERF57)	(ERF57)	5.90245	0.000404218
AT3G19430	late embryogenesis abundant protein-related / LEA protein-like protein;(source:Araport11)	protein_coding	0	0	5.88381	1.83e-25
AT3G54550	DUF506 gene family member	protein_coding	0	0	5.82353	0.000690772
AT5G43650	basic helix-loop-helix (bHLH) DNA-binding superfamily protein;(source:Araport11)	protein_coding	(BHLH92)	(BHLH92)	5.81328	2.52e-11
AT3G32415	transposable_element_gene;(source:Araport11);copia-like retrotransposon family, has a 8.1e-225 P-value blast match to gb|AAO73529.1| gag-pol polyprotein (Glycine max) (SIRE1) (Ty1_Copia-family);(source:TAIR10)	transposable_element_gene	0	0	5.80176	0.000733345
AT4G31830	transmembrane protein;(source:Araport11)	protein_coding	0	0	5.72674	0.00118315
AT5G36125	transposable_element_gene;(source:Araport11);copia-like retrotransposon family, has a 0. P-value blast match to GB:CAA31653 polyprotein (Ty1_Copia-element) (Arabidopsis thaliana);(source:TAIR10)	transposable_element_gene	0	0	5.70471	0.00104454
AT1G01250	encodes a member of the DREB subfamily A-4 of ERF/AP2 transcription factor family. The protein contains one AP2 domain. There are 17 members in this subfamily including TINY.	protein_coding	0	0	5.69728	0.00128141
AT1G24145	transmembrane protein;(source:Araport11)	protein_coding	0	0	5.69288	3.89e-06
AT1G58225	hypothetical protein;(source:Araport11)	protein_coding	0	0	5.69079	8.76e-83
AT4G12360	Bifunctional inhibitor/lipid-transfer protein/seed storage 2S albumin superfamily protein;(source:Araport11)	protein_coding	GLYCOSYLPHOSPHATIDYLINOSITOL-ANCHORED LIPID PROTEIN TRANSFER 24 (LTPG24)	GLYCOSYLPHOSPHATIDYLINOSITOL-ANCHORED LIPID PROTEIN TRANSFER 24 (LTPG24)	5.66361	0.00173348
AT1G12805	nucleotide binding protein;(source:Araport11)	protein_coding	0	0	5.62082	2.84e-05
AT3G57270	encodes a member of glycosyl hydrolase family 17	protein_coding	BETA-1,3-GLUCANASE 1 (BG1)	BETA-1,3-GLUCANASE 1 (BG1);&#946;-1,3-GLUCANASE 1 (GNS1)	5.60688	0.00145834
AT3G54800	Pleckstrin homology (PH) and lipid-binding START domains-containing protein;(source:Araport11)	protein_coding	0	0	5.60062	0.00152629
AT4G35770	Senescence-associated gene that is strongly induced by phosphate starvation. Transcripts are differentially regulated at the level of mRNA stability at different times of day. mRNAs are targets of the mRNA degradation pathway mediated by the downstream (DST) instability determinant.	protein_coding	SENESCENCE 1 (SEN1)	SENESCENCE-ASSOCIATED GENE 1 (SAG1);SENESCENCE 1 (SEN1);SENESCENCE ASSOCIATED GENE 1 (SEN1);ARABIDOPSIS THALIANA SENESCENCE 1 (ATSEN1);DARK INDUCIBLE 1 (DIN1); (SAG1)	5.58813	9.86e-53
AT3G06545	transmembrane protein;(source:Araport11)	protein_coding	0	0	5.58472	7.3e-06
AT3G43850	hypothetical protein;(source:Araport11)	protein_coding	0	0	5.58351	0.000249725
AT5G53190	Nodulin MtN3 family protein;(source:Araport11)	protein_coding	(SWEET3)	(AtSWEET3); (SWEET3)	5.58109	0.00276881
AT2G42470	TRAF-like family protein;(source:Araport11)	protein_coding	0	0	5.57192	0.00333825
AT3G44860	Encodes a farnesoic acid carboxyl-O-methyltransferase. The mRNA is cell-to-cell mobile.	protein_coding	FARNESOIC ACID CARBOXYL-O-METHYLTRANSFERASE (FAMT)	FARNESOIC ACID CARBOXYL-O-METHYLTRANSFERASE (FAMT)	5.56596	0.00656891
AT2G32645	B3 domain protein, putative (DUF313);(source:Araport11)	protein_coding	0	0	5.56204	0.00214057
AT4G00970	Encodes a cysteine-rich receptor-like protein kinase.	protein_coding	CYSTEINE-RICH RLK (RECEPTOR-LIKE PROTEIN KINASE) 41 (CRK41)	CYSTEINE-RICH RLK (RECEPTOR-LIKE PROTEIN KINASE) 41 (CRK41)	5.55673	1.25e-05
AT3G21860	SKP1-like 10;(source:Araport11)	protein_coding	SKP1-LIKE 10 (SK10)	SKP1-LIKE 10 (ASK10);SKP1-LIKE 10 (SK10)	5.55395	0.00259051
AT5G21960	encodes a member of the DREB subfamily A-5 of ERF/AP2 transcription factor family. The protein contains one AP2 domain. There are 15 members in this subfamily including RAP2.1, RAP2.9 and RAP2.10.	protein_coding	ETHYLENE RESPONSE FACTOR 016 (ERF016)	ETHYLENE RESPONSE FACTOR 016 (ERF016)	5.5495	3.8e-12
AT5G65800	1-aminocyclopropane-1-carboxylate synthase (ACS) is encoded by a multigene family consisting of at least five members whose expression is induced by hormones, developmental signals, and protein synthesis inhibition.	protein_coding	ACC SYNTHASE 5 (ACS5)	ACC SYNTHASE 5 (ACS5); (ATACS5);ETHYLENE OVERPRODUCER 2 (ETO2);CYTOKININ-INSENSITIVE 5 (CIN5)	5.53894	4.33e-10
AT3G29590	At3g29590 (At5MAT) encodes a malonyl-CoA:anthocyanidin 5-O-glucoside-6"-O-malonyltransferase that is coordinately expressed with a epistatic 5-O-anthocyanidin glucosyltransferase (At4g14090). The enzyme is involved in the malonylation of anthocyanins in Arabidopsis.	protein_coding	(AT5MAT)	(AT5MAT)	5.49022	0.00260001
AT1G70380	F-box and associated interaction domains-containing protein;(source:Araport11)	protein_coding	0	0	5.4807	0.00333893
AT1G03445	encodes a serine?threonine protein phosphatase with an N-terminal Kelch-repeat domain, which is nuclear localized and expressed preferentially in elongating cells. Genetic evidence suggest that this gene plays a redundant role (along with other members of the same gene family) in modulating growth in response to brassinosteroid.	protein_coding	BRI1 SUPPRESSOR 1 (BSU1)	BRI1 SUPPRESSOR 1 (BSU1)	5.47292	2.25e-05
AT4G14250	This locus is annotated as a protein-coding gene in TAIR10. Based on communication with Jean-Luc GALLOIS (April 2013), this gene is split into two UBX domain-containing pseudogenes: one retains the original name: AT4G14250 (Chr4:8213237..8211984), one given a new locus identifier AT4G14245 (Chr4:8210231..8208985). Note that the Map Detail Image on the locus detial page and in GBrowse will not be updated until after the next genome release.	protein_coding	0	0	5.45828	1.83e-23
AT1G20310	syringolide-induced protein;(source:Araport11)	protein_coding	0	0	5.45752	0.000818963
AT5G64790	O-glycosyl hydrolase	protein_coding	0	0	5.43418	0.00274172
AT3G16120	Dynein light chain type 1 family protein;(source:Araport11)	protein_coding	0	0	5.40845	2.73e-05
ATCG00660	encodes a chloroplast ribosomal protein L20, a constituent of the large subunit of the ribosomal complex	protein_coding	RIBOSOMAL PROTEIN L20 (RPL20)	RIBOSOMAL PROTEIN L20 (RPL20);RIBOSOMAL PROTEIN BL20C (BL20C)	5.3849	3.49e-05
AT1G56650	Encodes a putative MYB domain containing transcription factor involved in anthocyanin metabolism and radical scavenging. Essential for the sucrose-mediated expression of the dihydroflavonol reductase gene. Auxin and ethylene responsiveness of PAP1 transcription is lost in myb12 mutants. Interacts with JAZ proteins to regulate anthocyanin accumulation.	protein_coding	PRODUCTION OF ANTHOCYANIN PIGMENT 1 (PAP1)	PRODUCTION OF ANTHOCYANIN PIGMENT 1 (PAP1);PHOSPHATIDIC ACID PHOSPHATASE 1 (PAP1);MYELOBLASTOSIS PROTEIN 75 (MYB75);SUC-INDUCED ANTHOCYANIN ACCUMULATION 1 (SIAA1);MYB DOMAIN PROTEIN 75 (ATMYB75);ARABIDOPSIS THALIANA PRODUCTION OF ANTHOCYANIN PIGMENT 1 (ATPAP1); (PAP1-D)	5.37834	0.00712948
AT2G22950	Encodes a putative auto-regulated Ca2+-ATPase located in the plasma membrane involved in transporting Ca2+ outside developing pollen grains. This activity is important to support normal pollen development, particularly the progression to uninucleated microspores to bicellular pollen grains.	protein_coding	AUTO-REGULATED CA2+-ATPASE 7 (ACA7)	AUTO-REGULATED CA2+-ATPASE 7 (ACA7)	5.37435	0.00458313
AT5G46660	protein kinase C-like zinc finger protein;(source:Araport11)	protein_coding	0	0	5.35368	0.00427067
AT5G28145	transposable_element_gene;(source:Araport11);copia-like retrotransposon family, has a 4.1e-195 P-value blast match to GB:AAA57005 Hopscotch polyprotein (Ty1_Copia-element) (Zea mays);(source:TAIR10)	transposable_element_gene	0	0	5.31763	1.83e-124
ATCG01310	encodes a chloroplast ribosomal protein L2, a constituent of the large subunit of the ribosomal complex	protein_coding	RIBOSOMAL PROTEIN L2 (RPL2.2)	RIBOSOMAL PROTEIN UL2CY (UL2CY);RIBOSOMAL PROTEIN L2 (RPL2.2)	5.31062	0.00768994
AT3G04330	Kunitz family trypsin and protease inhibitor protein;(source:Araport11)	protein_coding	0	0	5.30631	7.49e-05
AT1G24000	Polyketide cyclase/dehydrase and lipid transport superfamily protein;(source:Araport11)	protein_coding	0	0	5.30577	0.00469531
AT4G28000	P-loop containing nucleoside triphosphate hydrolases superfamily protein;(source:Araport11)	protein_coding	0	0	5.26811	0.0010187
AT5G03204	This gene encodes a small protein and has either evidence of transcription or purifying selection.	protein_coding	0	0	5.24787	0.0022792
AT2G24000	serine carboxypeptidase-like 22;(source:Araport11)	protein_coding	SERINE CARBOXYPEPTIDASE-LIKE 22 (scpl22)	SERINE CARBOXYPEPTIDASE-LIKE 22 (scpl22)	5.238	0.00618192
AT1G62190	Kua-ubiquitin conjugating enzyme hybrid localization domain-containing protein;(source:Araport11)	protein_coding	0	0	5.23583	0.00621709
AT3G46400	Leucine-rich repeat protein kinase family protein;(source:Araport11)	protein_coding	0	0	5.22623	4.44e-12
AT1G65330	Type I MADS-box protein, regulated by MEA and FIE, expressed transiently after fertilization in embryo and endosperm.	protein_coding	PHERES1 (PHE1)	PHERES1 (PHE1);AGAMOUS-LIKE 37 (AGL37)	5.22169	0.00761404
AT5G16740	Transmembrane amino acid transporter family protein;(source:Araport11)	protein_coding	0	0	5.17465	4.36e-90
AT1G21970	Transcriptional activator of genes required for both embryo maturation and cellular differentiation. Sequence is similar to HAP3 subunit of the CCAAT-box binding factor. HAP3 subunit is divided into three domains: an amino-terminal A domain, a central B domain, and a carboxyl-terminal C domain. LEC1 shared high similarity with other HAP3 homologs only in central, B domain. LEC1 is required for the specification of cotyledon identity and the completion of embryo maturation. It was sufficient to induce embryogenic programs in vegetative cells, suggesting that LEC1 is a major embryonic regulator that mediates the switch between embryo and vegetative development. Mutants are desiccation intolerant, have trichomes on cotyledons and exhibit precocious meristem activation. Levels of the ABI3 and FUS3 transcripts were significantly reduced in developing siliques of the lec1-1 mutants, indicating that LEC1 down-regulates FUS3 and ABI3.When LEC1 is overexpressed from an inducible promoter, the expression of numerous genes involved in fatty acid biosynthesis is increased suggesting a role in positive regulation of FA biosynthesis. LEC is required for FLC activation in embryos following vernalization.	protein_coding	LEAFY COTYLEDON 1 (LEC1)	LEAFY COTYLEDON 1 (LEC1);EMBRYO DEFECTIVE 212 (EMB 212); (AtLEC1);NUCLEAR FACTOR Y, SUBUNIT B9 (NF-YB9);EMBRYO DEFECTIVE 212 (EMB212)	5.15156	0.0179157
AT2G26695	Ran BP2/NZF zinc finger-like superfamily protein;(source:Araport11)	protein_coding	0	0	5.13922	0.000957102
AT4G37710	VQ motif-containing protein;(source:Araport11)	protein_coding	VQ MOTIF-CONTAINING PROTEIN 29 (VQ29)	VQ MOTIF-CONTAINING PROTEIN 29 (VQ29)	5.1279	4.24e-12
AT3G60120	beta glucosidase 27;(source:Araport11)	protein_coding	BETA GLUCOSIDASE 27 (BGLU27)	BETA GLUCOSIDASE 27 (BGLU27)	5.1039	5.55e-08
AT3G23230	encodes a member of the ERF (ethylene response factor) subfamily B-3 of ERF/AP2 transcription factor family. The protein contains one AP2 domain. There are 18 members in this subfamily including ATERF-1, ATERF-2, AND ATERF-5.	protein_coding	TRANSCRIPTIONAL REGULATOR OF DEFENSE RESPONSE 1 (TDR1)	TRANSCRIPTIONAL REGULATOR OF DEFENSE RESPONSE 1 (TDR1); (ATTDR1);ETHYLENE RESPONSE FACTOR 98 (ERF98); (ATERF98)	5.09246	0.000106805
AT1G45191	beta-glucosidase related protein, similar to beta-glucosidase GI:3820531 from (Pinus contorta); contains Pfam profile: PF00232 Glycosyl hydrolase family 1	protein_coding	BETA GLUCOSIDASE 1 (BGLU1)	BETA GLUCOSIDASE 1 (BGLU1)	5.0876	2.46e-10
AT1G58561	transposable_element_gene;(source:Araport11);copia-like retrotransposon family, has a 3.8e-219 P-value blast match to GB:AAA57005 Hopscotch polyprotein (Ty1_Copia-element) (Zea mays);(source:TAIR10)	transposable_element_gene	0	0	5.08311	0.0106233
AT3G51810	Encodes a ABA-inducible protein that accumulates during seed maturation, in parallel with its corresponding mRNA but with a 3 d delay. During germination, AtEm1 protein undergoes two successive cleavages before being degraded. Both proteins are more stable than the corresponding mRNA. The gene can be activated by the basic leucine zipper transcription factor ABI5. Expressed predominantly in provascular tissues with the strongest expression in the root tip.	protein_coding	LATE EMBRYOGENESIS ABUNDANT 1 (EM1)	ARABIDOPSIS THALIANA LATE EMBRYOGENESIS ABUNDANT 1 (ATEM1);GUANINE NUCLEOTIDE EXCHANGE FACTOR FOR ADP RIBOSYLATION FACTORS 1 (GEA1); (AT3);LATE EMBRYOGENESIS ABUNDANT 1 (EM1)	5.07629	0.0100351
AT5G59305	CLAVATA 3/ESR (CLE)-like protein;(source:Araport11)	protein_coding	0	0	5.06947	0.010208
AT4G25580	CAP160 protein;(source:Araport11)	protein_coding	0	0	5.0631	3.94e-08
AT3G15536	Unknown gene The mRNA is cell-to-cell mobile.	other_rna	0	0	5.05855	0.00273436
AT4G23220	Encodes a cysteine-rich receptor-like protein kinase.	protein_coding	CYSTEINE-RICH RLK (RECEPTOR-LIKE PROTEIN KINASE) 14 (CRK14)	CYSTEINE-RICH RLK (RECEPTOR-LIKE PROTEIN KINASE) 14 (CRK14)	5.02937	1.33e-55
AT1G15040	Encodes a nitrogen regulated putative glutamine amidotransferase that represses shoot branching.	protein_coding	GLUTAMINE AMIDOTRANSFERASE 1_2.1 (GAT1_2.1)	GLUTAMINE AMIDOTRANSFERASE (GAT);GLUTAMINE AMIDOTRANSFERASE 1_2.1 (GAT1_2.1)	5.02434	3.69e-33
AT4G38840	SAUR-like auxin-responsive protein family;(source:Araport11)	protein_coding	SMALL AUXIN UPREGULATED RNA 14 (SAUR14)	SMALL AUXIN UPREGULATED RNA 14 (SAUR14)	5.02052	0.0176189
AT1G17615	TN2 is an atypical TIR-NBS protein that lacks the LRR domain common in typical NLR receptors. It interacts with EXO70B1, a subunit of the exocyst complex. Loss of function mutants in TN2 can suppress EXO70B1 mutants suggesting that EXO70B1 acts through TN2.	protein_coding	TIR-NBS2 (TN2)	TIR-NBS2 (TN2)	5.01401	0.0288517
AT3G13130	transmembrane protein;(source:Araport11)	protein_coding	0	0	4.99873	0.0146769
AT3G18450	PLAC8 family protein;(source:Araport11)	protein_coding	0	0	4.94079	6.83e-17
AT1G23070	organic solute transporter ostalpha protein (DUF300);(source:Araport11)	protein_coding	0	0	4.92463	0.017875
AT4G13090	xyloglucan endotransglucosylase/hydrolase 2;(source:Araport11)	protein_coding	XYLOGLUCAN ENDOTRANSGLUCOSYLASE/HYDROLASE 2 (XTH2)	XYLOGLUCAN ENDOTRANSGLUCOSYLASE/HYDROLASE 2 (XTH2)	4.91324	0.0162882
AT2G46640	Encodes TAC1 (Tiller Angle Control 1). Influences axillary branch growth angle. Inflorescence stems of TAC1 mutants are vertically oriented and have axillary shoots with narrow branch angles.	protein_coding	0	0	4.90437	0.0164539
AT5G46315	U6-29;(source:Araport11)	small_nuclear_rna	U6 SMALL NUCLEOLAR RNA29 (U6-29)	U6 SMALL NUCLEOLAR RNA29 (U6-29)	4.90142	0.0327372
AT5G52700	Member of plant specific copper transport protein family. Expressed in response to Al treatment.	protein_coding	0	0	4.90029	0.0217487
AT1G52000	Mannose-binding lectin superfamily protein;(source:Araport11)	protein_coding	0	0	4.8991	0.0189084
AT3G13250	transposable_element_gene;(source:Araport11);similar to AT hook motif-containing protein-related [Arabidopsis thaliana] (TAIR:AT1G35940.1);(source:TAIR10)	transposable_element_gene	0	0	4.89666	0.0174436
AT1G62940	encodes an acyl-CoA synthetase, has in vitro activity towards medium- to long-chain fatty acids and their hydroxylated derivatives. Expressed in the tapetum. Involved in pollen wall exine formation. Null mutants were devoid of pollen grains at anther maturity and were completely male sterile.	protein_coding	ACYL-COA SYNTHETASE 5 (ACOS5)	ACYL-COA SYNTHETASE 5 (ACOS5)	4.89409	0.0191276
AT1G15610	transmembrane protein;(source:Araport11)	protein_coding	0	0	4.87814	0.0241127
AT1G34540	member of CYP94D	protein_coding	CYTOCHROME P450, FAMILY 94, SUBFAMILY D, POLYPEPTIDE 1 (CYP94D1)	CYTOCHROME P450, FAMILY 94, SUBFAMILY D, POLYPEPTIDE 1 (CYP94D1)	4.87169	2.69e-07
AT1G17420	LOX3 encode a Lipoxygenase. Lipoxygenases (LOXs) catalyze the oxygenation of fatty acids (FAs).	protein_coding	LIPOXYGENASE 3 (LOX3)	LIPOXYGENASE 3 (LOX3);ARABIDOPSIS THALIANA LIPOXYGENASE 3 (ATLOX3)	4.86476	1.69e-16
AT3G29639	hypothetical protein;(source:Araport11)	protein_coding	0	0	4.86298	0.000416949
AT5G46770	hypothetical protein;(source:Araport11)	protein_coding	0	0	4.84186	0.038096
AT5G09940	hypothetical protein (DUF1635);(source:Araport11)	protein_coding	0	0	4.8391	0.0441959
AT1G80660	H[+]-ATPase 9;(source:Araport11)	protein_coding	H(+)-ATPASE 9 (HA9)	H(+)-ATPASE 9 (HA9);H(+)-ATPASE 9 (AHA9)	4.83732	1.23e-146
AT1G18350	MAP kinase kinase7. Member of plant mitogen-activated protein kinase kinase group D. Negative regulator of polar auxin transport. Overexpression leads to activation of basal and systemic acquired resistance.	protein_coding	MAP KINASE KINASE 7 (MKK7)	MAP KINASE KINASE 7 (ATMKK7);BUSHY AND DWARF 1 (BUD1);MAP KINASE KINASE7 (MKK7);MAP KINASE KINASE 7 (MKK7)	4.83588	0.0258028
AT3G13220	Encodes a ATP-binding cassette transporter G26 (ABCG26) involved in tapetal cell and pollen development. Required for male fertility and pollen exine formation.	protein_coding	ATP-BINDING CASSETTE G26 (ABCG26)	(WBC27);ATP-BINDING CASSETTE G26 (ABCG26); (AtABCG26); (MSR02)	4.81957	0.000401592
AT3G23120	receptor like protein 38;(source:Araport11)	protein_coding	RECEPTOR LIKE PROTEIN 38 (RLP38)	RECEPTOR LIKE PROTEIN 38 (AtRLP38);RECEPTOR LIKE PROTEIN 38 (RLP38)	4.81749	8e-107
AT4G00130	DNA-binding storekeeper protein-related transcriptional regulator;(source:Araport11)	protein_coding	0	0	4.81711	0.0434116
ATCG00360	Encodes a protein required for photosystem I assembly and stability. In Chlamydomonas reinhardtii, this protein seems to act as a PSI specific chaperone facilitating the assembly of the complex by interacting with PsaA and PsaD. A loss of function mutation in tobacco leads to a loss of photosystem I.	protein_coding	(YCF3)	(YCF3)	4.81676	0.0210625
AT5G21120	ethylene-insensitive3-like2 (EIL2)	protein_coding	0	0	4.80421	1.39e-06
AT2G39040	Peroxidase superfamily protein;(source:Araport11)	protein_coding	0	0	4.79699	1.02e-39
AT1G01680	Plant U-box type E3 ubiquitin ligase (PUB).	protein_coding	PLANT U-BOX 54 (PUB54)	PLANT U-BOX 54 (PUB54);PLANT U-BOX 54 (ATPUB54)	4.78426	9.83e-107
AT1G52890	encodes a NAC transcription factor whose expression is induced by drought, high salt, and abscisic acid. This gene binds to ERD1 promoter in vitro.	protein_coding	NAC DOMAIN CONTAINING PROTEIN 19 (NAC019)	NAC DOMAIN CONTAINING PROTEIN 19 (ANAC019);NAC DOMAIN CONTAINING PROTEIN 19 (NAC019); (ANAC19)	4.77834	4.1e-85
AT1G55070	F-box and associated interaction domains-containing protein;(source:Araport11)	protein_coding	0	0	4.75814	0.00544336
AT5G26620	hypothetical protein;(source:Araport11)	protein_coding	0	0	4.75672	1.89e-25
AT1G55640	prenylated RAB acceptor 1.G1;(source:Araport11)	protein_coding	PRENYLATED RAB ACCEPTOR 1.G1 (PRA1.G1)	PRENYLATED RAB ACCEPTOR 1.G1 (PRA1.G1)	4.75328	0.00679422
AT1G21890	nodulin MtN21-like transporter family protein	protein_coding	USUALLY MULTIPLE ACIDS MOVE IN AND OUT TRANSPORTERS 19 (UMAMIT19)	USUALLY MULTIPLE ACIDS MOVE IN AND OUT TRANSPORTERS 19 (UMAMIT19)	4.75229	2.31e-104
AT4G26880	Stigma-specific Stig1 family protein;(source:Araport11)	protein_coding	0	0	4.7444	0.00661106
AT4G23170	Induced in response to Salicylic acid.Similar to receptor-like kinase 4 and 5. NPR1, a known positive regulator of the SA signaling pathway is responsible for the SA-dependent induction and constitutive repression of EP1 gene's basal expression. The mRNA is cell-to-cell mobile.	protein_coding	(EP1)	(EP1);CYSTEINE-RICH RLK (RECEPTOR-LIKE PROTEIN KINASE) 9 (CRK9)	4.73835	7.91e-09
AT2G02030	F-box family protein;(source:Araport11)	protein_coding	0	0	4.73598	0.0490774
AT3G52525	ovate family protein 6;(source:Araport11)	protein_coding	OVATE FAMILY PROTEIN 6 (OFP6)	ARABIDOPSIS THALIANA OVATE FAMILY PROTEIN 6 (ATOFP6);OVATE FAMILY PROTEIN 6 (OFP6)	4.73229	0.0298151
AT5G51720	Encodes a protein with biochemical, structural, and biophysical characteristics of a NEET protein. It plays a key role in plant development, senescence, reactive oxygen homeostasis, and Fe metabolism.	protein_coding	NEET GROUP PROTEIN (NEET)	(AT-NEET);NEET GROUP PROTEIN (NEET)	4.73229	0.0298151
AT1G32890	transposable_element_gene;(source:Araport11);non-LTR retrotransposon family (LINE), has a 1.2e-37 P-value blast match to GB:AAB41224 ORF2 (LINE-element) (Rattus norvegicus);(source:TAIR10)	transposable_element_gene	0	0	4.72356	0.0303256
AT5G39480	F-box family protein;(source:Araport11)	protein_coding	0	0	4.72086	0.0296727
AT1G13470	hypothetical protein (DUF1262);(source:Araport11)	protein_coding	0	0	4.72009	0.000844689
AT2G17330	putative obtusifoliol 14-alpha demethylase. Expressed pseudogene.	pseudogene	CYTOCHROME P450 51G2 (CYP51G2)	CYTOCHROME P450 51A1 (CYP51A1);CYTOCHROME P450 51G2 (CYP51G2)	4.71717	9.68e-10
AT1G64160	Encodes a dirigent protein involved in the synthesis of (-)pinoresinol. Dirigent proteins impart stereoselectivity on the phenoxy radical coupling reaction yielding optically active lignans from two molecules of coniferyl alcohol.	protein_coding	DIRIGENT PROTEIN 5 (DIR5)	DIRIGENT PROTEIN 5 (DIR5); (ATDIR5)	4.70446	8.57e-120
AT2G22760	basic helix-loop-helix (bHLH) DNA-binding superfamily protein;(source:Araport11)	protein_coding	0	0	4.70314	5.94e-27
AT1G18830	Together with SEC31B a component of the coat protein complex II (COPII) which promotes the formation of transport vesicles from the endoplasmic reticulum (ER).	protein_coding	(SEC31A)	(SEC31A)	4.65878	3.84e-133
AT1G10070	Encodes a chloroplast branched-chain amino acid aminotransferase. Complements the yeast leu/iso-leu/val auxotrophy mutant. Involved in cell wall development.	protein_coding	BRANCHED-CHAIN AMINO ACID TRANSAMINASE 2 (BCAT-2)	BRANCHED-CHAIN AMINO ACID TRANSAMINASE 2 (ATBCAT-2);BRANCHED-CHAIN AMINO ACID TRANSFERASE 2 (BCAT2);BRANCHED-CHAIN AMINO ACID TRANSAMINASE 2 (BCAT-2)	4.65375	0
AT3G48640	transmembrane protein;(source:Araport11)	protein_coding	0	0	4.64624	3.73e-05
AT3G46340	Leucine-rich repeat protein kinase family protein;(source:Araport11)	protein_coding	0	0	4.63443	2.43e-10
AT2G42560	Late embryogenesis protein. Based on in vitro studies, likely plays a role in stablizing membranes in response to freezing stress.	protein_coding	LATE EMBRYOGENESIS ABUNDANT 25 (LEA25)	LATE EMBRYOGENESIS ABUNDANT 25 (LEA25)	4.63111	0.00162666
AT4G34410	Encodes a member of the ERF (ethylene response factor) subfamily B-3 of ERF/AP2 transcription factor family. The protein contains one AP2 domain. There are 18 members in this subfamily including ATERF-1, ATERF-2, AND ATERF-5. Regulates programmed cell death (PCD) inhibitor genes. Involved in retarding programmed cell death under salt stress due to the regulation of processes participating in ROS inhibition. ERF-regulated transcripts belong to the tryptophan biosynthesis, tryptophan metabolism, and downstream plant hormone signal transduction pathways, where ERF109 potentially acts as a 'master switch' mediator of a cascade of consecutive events across the three pathways, promoting plant growth and re-adjustment to homeostasis due the direct participation in auxin biosynthesis leading to the plants ability to tolerate salt stress.	protein_coding	REDOX RESPONSIVE TRANSCRIPTION FACTOR 1 (RRTF1)	REDOX RESPONSIVE TRANSCRIPTION FACTOR 1 (RRTF1);ETHYLENE RESPONSE FACTOR 109 (ERF109)	4.6104	2.08e-22
AT4G26260	Encodes a myo-inositol oxygenase, which is the first enzyme in the inositol route to ascorbate (L&#8208;ascorbic acid, AsA, vitamin C). Overexpression results in enhanced biomass and abiotic stress tolerance.	protein_coding	MYO-INOSITOL OXYGENASE 4 (MIOX4)	MYO-INOSITOL OXYGENASE 4 (MIOX4)	4.60286	0.000127002
AT3G07490	A member of ARF GAP domain (AGD), A thaliana has 15 members, grouped into four classes.	protein_coding	ARF-GAP DOMAIN 11 (AGD11)	ARF-GAP DOMAIN 11 (AGD11);CALMODULIN-LIKE 3 (CML3); (ATCML3)	4.60241	1.17e-07
AT2G15350	member of Glycosyltransferase Family- 37	protein_coding	FUCOSYLTRANSFERASE 10 (FUT10)	FUCOSYLTRANSFERASE 10 (FUT10); (ATFUT10)	4.59293	2.15e-06
AT3G44350	NAC domain containing protein 61;(source:Araport11)	protein_coding	NAC DOMAIN CONTAINING PROTEIN 61 (NAC061)	NAC DOMAIN CONTAINING PROTEIN 61 (anac061);NAC DOMAIN CONTAINING PROTEIN 61 (NAC061)	4.5908	7.12e-15
AT5G24770	Has acid phosphatase activity dependent on the presence of divalent cations (Mg2+, Co2+, Zn2+, Mn2+) and anti-insect activity. Insects fed with the protein show a retarded development. Induced in response to abscisic acid, jasmonic acid, salt, water deficiency and wounding.	protein_coding	VEGETATIVE STORAGE PROTEIN 2 (VSP2)	(ATVSP2);VEGETATIVE STORAGE PROTEIN 2 (VSP2)	4.58843	8.64e-105
AT4G08620	Encodes a high-af?nity sulfate transporter. Contains STAS domain. Expressed in roots and guard cells. Up-regulated by sulfur deficiency.	protein_coding	SULPHATE TRANSPORTER 1;1 (SULTR1;1)	(SULTR1.2);SULPHATE TRANSPORTER 1;1 (SULTR1;1)	4.57738	1.2e-25
AT5G52400	member of CYP715A	protein_coding	CYTOCHROME P450, FAMILY 715, SUBFAMILY A, POLYPEPTIDE 1 (CYP715A1)	CYTOCHROME P450, FAMILY 715, SUBFAMILY A, POLYPEPTIDE 1 (CYP715A1)	4.55941	0.0141601
AT1G11925	Encodes a Stigma-specific Stig1 family protein	protein_coding	0	0	4.55504	2.4e-21
AT3G58000	VQ motif-containing protein;(source:Araport11)	protein_coding	0	0	4.52086	0.00199883
AT4G35190	Putative lysine decarboxylase family protein;(source:Araport11)	protein_coding	LONELY GUY 5 (LOG5)	LONELY GUY 5 (LOG5)	4.51007	6.75e-158
AT4G07960	encodes a XyG glucan synthase; gene similar to cellulose synthase	protein_coding	CELLULOSE-SYNTHASE-LIKE C12 (CSLC12)	CELLULOSE-SYNTHASE LIKE C12 (CSLC12);CELLULOSE-SYNTHASE-LIKE C12 (ATCSLC12);CELLULOSE-SYNTHASE-LIKE C12 (CSLC12)	4.50761	9.04e-45
AT3G01500	Encodes a putative beta-carbonic anhydrase betaCA1 that is expressed in shoot tissues but not root. Together with betaCA4 (At1g70410) regulates CO2-controlled stomatal movements in guard cells, as well as attenuates immunity. Differential CA gene expression in response to changing atmospheric CO2 conditions contribute to altered disease resistance levels. Activated by OXS2 under the treatment of salt.	protein_coding	CARBONIC ANHYDRASE 1 (CA1)	CARBONIC ANHYDRASE 1 (CA1); (DEG10); (BCA1)	4.50698	0.0487719
AT5G52760	Copper transport protein family;(source:Araport11)	protein_coding	0	0	4.50386	4.37e-139
AT4G37950	Rhamnogalacturonate lyase family protein;(source:Araport11)	protein_coding	0	0	4.4973	1.7e-10
AT1G27461	Nuclear localized protein involved in osmotic stress tolerance. Transcriptional co-repressor which promotes embryonic-to-vegetative transition. Forms a feedback inhibition loop with the master transcription factorsr LEC1 and ABI3.	protein_coding	DROUGHT RESPONSE GENE (DRG)	DROUGHT RESPONSE GENE (DRG);SEED DORMANCY FOUR-LIKE 1 (SFL1);SEED DORMANCY 4-LIKE (SDR4L); (AITRL)	4.49682	0.049734
AT4G10540	Proteolytic enzyme of that phytaspase family which at pH 5.5 is strictly Asp-specific. Strongly preferred cleavage motifs are YVAD and IETD.	protein_coding	SUBTILASE 3.8 (SBT3.8)	SUBTILASE 3.8 (SBT3.8)	4.49682	0.049734
AT5G28627	transposable_element_gene;(source:Araport11);pseudogene, similar to oj991113_30.20, blastp match of 38%25 identity and 1.9e-08 P-value to GP|21741715|emb|CAD41338.1||AL662946 oj991113_30.20 {Oryza sativa (japonica cultivar-group)};(source:TAIR10)	transposable_element_gene	0	0	4.49352	0.0471508
AT2G26692	Natural antisense transcript overlaps with AT2G26690;(source:Araport11)	antisense_long_noncoding_rna	0	0	4.49188	0.0479402
AT4G10010	Protein kinase superfamily protein;(source:Araport11)	protein_coding	0	0	4.48641	0.00219404
AT3G13784	Cell wall invertase; involved in pollen tube growth.	protein_coding	0	0	4.47122	1.05e-64
AT1G12940	member of High affinity nitrate transporter family	protein_coding	NITRATE TRANSPORTER2.5 (NRT2.5)	NITRATE TRANSPORTER2.5 (ATNRT2.5);NITRATE TRANSPORTER2.5 (NRT2.5)	4.46537	1.01e-183
AT3G53200	Member of the R2R3 factor gene family.	protein_coding	MYB DOMAIN PROTEIN 27 (MYB27)	MYB DOMAIN PROTEIN 27 (AtMYB27);MYB DOMAIN PROTEIN 27 (MYB27)	4.43789	1.43e-36
AT2G29000	Leucine-rich repeat protein kinase family protein;(source:Araport11)	protein_coding	0	0	4.43603	8.92e-06
AT2G02010	Glutamate decarboxylase	protein_coding	0	0	4.40906	2.7e-54
AT2G37025	TRF-like 8;(source:Araport11)	protein_coding	TRF-LIKE 8 (TRFL8)	TRF-LIKE 8 (TRFL8)	4.38267	1.06e-07
AT5G66400	Belongs to the dehydrin protein family, which contains highly conserved stretches of 7-17 residues that are repetitively scattered in their sequences, the K-, S-, Y- and lysine rich segments. ABA- and drought-induced glycine-rice dehydrin protein. The ABA-induced expression of RAB18 was reduced following ACC application, indicating that ethylene inhibits the ABA signaling pathway. RAB18 is also expressed in response to the formation of the phospholipid diacylglycerol pyrophosphate. COR47 and RAB18 double overexpressor plants are cold tolerant. Expressed in guard cells.	protein_coding	RESPONSIVE TO ABA 18 (RAB18)	ARABIDOPSIS THALIANA DROUGHT-INDUCED 8 (ATDI8);RESPONSIVE TO ABA 18 (RAB18)	4.37846	1.85e-23
AT1G12610	Encodes a member of the DREB subfamily A-1 of ERF/AP2 transcription factor family (DDF1). The protein contains one AP2 domain. There are six members in this subfamily, including CBF1, CBF2, and CBF3. Overexpression of this gene results in delayed flowering and dwarfism, reduction of gibberellic acid biosynthesis, and increased tolerance to high levels of salt. This gene is expressed in all tissues examined, but most abundantly expressed in upper stems. Overexpression of this gene is also correlated with increased expression of GA biosynthetic genes and RD29A (a cold and drought responsive gene). Under salt stress it induces the expression of GAOX7, which encodes ad C20-GA inhibitor.	protein_coding	DWARF AND DELAYED FLOWERING 1 (DDF1)	DWARF AND DELAYED FLOWERING 1 (ATDDF1);DWARF AND DELAYED FLOWERING 1 (DDF1)	4.37781	2.02e-09
AT2G40670	response regulator 16	protein_coding	RESPONSE REGULATOR 16 (RR16)	RESPONSE REGULATOR 16 (RR16)	4.3444	6.77e-33
AT1G09750	Eukaryotic aspartyl protease family protein;(source:Araport11)	protein_coding	0	0	4.34225	1.91e-119
AT5G43175	Transcription factor involved in root hair development.	protein_coding	(RSL5)	(RSL5)	4.33654	0.00407117
AT1G04110	Initially identified as a mutation affecting stomatal development and distribution. Encodes a protein similar to serine proteases.	protein_coding	STOMATAL DENSITY AND DISTRIBUTION 1 (SDD1)	STOMATAL DENSITY AND DISTRIBUTION 1 (SDD1); (ATSDD1)	4.32417	3.88e-15
AT1G54955	transposable_element_gene;(source:Araport11);similar to unknown protein [Arabidopsis thaliana] (TAIR:AT4G05145.1);(source:TAIR10)	transposable_element_gene	0	0	4.31523	0.00320381
AT1G74930	encodes a member of the DREB subfamily A-5 of ERF/AP2 transcription factor family. The protein contains one AP2 domain. There are 15 members in this subfamily including RAP2.1, RAP2.9 and RAP2.10. The mRNA is cell-to-cell mobile.	protein_coding	(ORA47)	(ORA47); (ERF018)	4.31256	1.58e-25
AT1G52060	Mannose-binding lectin superfamily protein;(source:Araport11)	protein_coding	0	0	4.29737	2.12e-11
AT1G02575	transmembrane protein;(source:Araport11)	protein_coding	0	0	4.27598	8.37e-06
AT1G56240	phloem protein 2-B13;(source:Araport11)	protein_coding	PHLOEM PROTEIN 2-B13 (PP2-B13)	PHLOEM PROTEIN 2-B13 (AtPP2-B13);PHLOEM PROTEIN 2-B13 (PP2-B13)	4.24854	4.64e-05
AT2G15780	Cupredoxin superfamily protein;(source:Araport11)	protein_coding	0	0	4.23898	3.32e-47
AT2G14290	LL-diaminopimelate protein (DUF295);(source:Araport11)	protein_coding	F-BOX/DUF295 BRASSICEAE-SPECIFIC 13 (ATFDB13)	F-BOX/DUF295 BRASSICEAE-SPECIFIC 13 (ATFDB13)	4.23324	2.49e-09
AT2G06045	transposable_element_gene;(source:Araport11);copia-like retrotransposon family, has a 2.2e-12 P-value blast match to GB:AAC02672 polyprotein (Ty1_Copia-element) (Arabidopsis arenosa);(source:TAIR10)	transposable_element_gene	0	0	4.23151	7.16e-06
AT2G26750	alpha/beta-Hydrolases superfamily protein;(source:Araport11)	protein_coding	0	0	4.22428	8.15e-07
AT2G02340	phloem protein 2-B8;(source:Araport11)	protein_coding	PHLOEM PROTEIN 2-B8 (PP2-B8)	PHLOEM PROTEIN 2-B8 (AtPP2-B8);PHLOEM PROTEIN 2-B8 (PP2-B8)	4.21205	4.35e-19
AT2G30220	GDSL-motif esterase/acyltransferase/lipase. Enzyme group with broad substrate specificity that may catalyze acyltransfer or hydrolase reactions with lipid and non-lipid substrates.	protein_coding	0	0	4.20418	3.86e-05
AT1G74670	Cell wall localized protein that functions downstream of RGL2 integrating GA, ABA, and Glc signaling. Involved in seed germination and cell expansion.	protein_coding	GA-STIMULATED ARABIDOPSIS 6 (GASA6)	GA-STIMULATED ARABIDOPSIS 6 (GASA6)	4.1846	6.84e-09
AT3G45860	Encodes a cysteine-rich receptor-like protein kinase. Involved in programmed cell death and defense response to pathogen.	protein_coding	CYSTEINE-RICH RLK (RECEPTOR-LIKE PROTEIN KINASE) 4 (CRK4)	CYSTEINE-RICH RLK (RECEPTOR-LIKE PROTEIN KINASE) 4 (CRK4)	4.18006	3.47e-07
AT1G06225	Member of a large family of putative ligands homologous to the Clavata3 gene. Consists of a single exon.	protein_coding	CLAVATA3/ESR-RELATED 3 (CLE3)	CLAVATA3/ESR-RELATED 3 (CLE3)	4.17692	5.75e-05
AT2G17850	Rhodanese/Cell cycle control phosphatase superfamily protein;(source:Araport11)	protein_coding	0	0	4.15359	0.00142661
AT1G53540	Member of the class I small heat-shock protein (sHSP) family, which accounts for the majority of sHSPs in maturing seeds	protein_coding	(HSP17.6C)	(HSP17.6C)	4.15354	1.4e-32
AT5G23660	Encodes a member of the SWEET sucrose efflux transporter family proteins.	protein_coding	(SWEET12)	(SWEET12);HOMOLOG OF MEDICAGO TRUNCATULA MTN3 (MTN3); (AtSWEET12)	4.13241	1.71e-62
AT4G14530	agamous-like MADS-box protein;(source:Araport11)	protein_coding	0	0	4.12785	0.00711
AT2G14760	basic helix-loop-helix (bHLH) DNA-binding superfamily protein;(source:Araport11)	protein_coding	0	0	4.12119	5.97e-12
AT5G04120	Encodes a cofactor-dependent phosphoglycerate mutase (dPGM) - like protein with phosphoserine phosphatase activity that may be responsible for serine anabolism.	protein_coding	0	0	4.11704	4.02e-37
AT1G05020	ENTH/ANTH/VHS superfamily protein;(source:Araport11)	protein_coding	ANTH PROTEIN 180 (AP180)	(PICALM6);ANTH PROTEIN 180 (AP180)	4.08881	2.08e-06
AT1G76640	Calmodulin like gene, expressed in roots and induced by abiotic and biotic stimulus.	protein_coding	CALMODULIN LIKE 39 (CML39)	CALMODULIN LIKE 39 (CML39)	4.08569	1.47e-18
AT5G17220	Encodes glutathione transferase belonging to the phi class of GSTs. Naming convention according to Wagner et al. (2002). Mutants display no pigments on leaves and stems. Likely to function as a carrier to transport anthocyanin from the cytosol to tonoplasts.	protein_coding	GLUTATHIONE S-TRANSFERASE PHI 12 (GSTF12)	ARABIDOPSIS THALIANA GLUTATHIONE S-TRANSFERASE PHI 12 (ATGSTF12);GLUTATHIONE S-TRANSFERASE PHI 12 (GSTF12);TRANSPARENT TESTA 19 (TT19);GLUTATHIONE S-TRANSFERASE 26 (GST26)	4.07422	7.48e-06
AT4G12550	isolated from differential screening of a cDNA library from auxin-treated root culture. encodes a protein that is related to a large family of proteins that consist of a proline-rich or glycine-rich N-terminus and a hydrophobic, possibly membrane spanning C-terminus.	protein_coding	AUXIN-INDUCED IN ROOT CULTURES 1 (AIR1)	AUXIN-INDUCED IN ROOT CULTURES 1 (AIR1)	4.07154	2.82e-19
AT4G01360	Encodes a protein related to BYPASS1 (BPS1). Regulates production of mobile compound: bps signal.	protein_coding	BYPASS 3 (BPS3)	BYPASS 3 (BPS3)	4.05259	1.23e-37
AT1G32970	Subtilisin-like serine endopeptidase family protein;(source:Araport11)	protein_coding	0	0	4.04858	8.5e-13
AT1G33880	One of a cluster of paralogs (IAN2-6) that are associated with variation in heat tolerance.	protein_coding	IMMUNE ASSOCIATED NUCLEOTIDE BINDING 2 (IAN2)	IMMUNE ASSOCIATED NUCLEOTIDE BINDING 2 (IAN2)	4.04023	0.00130206
AT2G25510	transmembrane protein;(source:Araport11)	protein_coding	0	0	4.03412	3.57e-05
AT2G21480	BUSP2 plays a smaller role than BUSP1 in pollen tube growth. bups1/2 double mutants have reduced feritlity due to premature rupture of pollen tubes before they reach the ovule but single busp2 mutants are fertile. BUSP2 interacts with RALF4/19 peptide ligands and ANX1/2 receptors. BUPS/ANX signaling may regulate and promote pollen tube growth.	protein_coding	BUDDHAS PAPER SEAL 2 (BUPS2)	BUDDHAS PAPER SEAL 2 (BUPS2)	4.02999	0.0100517
AT4G01890	Pectin lyase-like superfamily protein;(source:Araport11)	protein_coding	0	0	4.01976	4.93e-07
AT3G01830	Calcium-binding EF-hand family protein;(source:Araport11)	protein_coding	0	0	4.00775	5.56e-38
AT2G17890	Encodes a member of Calcium Dependent Protein Kinase. Protein is N-myristoylated. Localizes to the plasma membrane. Localizes to the chloroplast when the myristoylation motif is mutated.	protein_coding	CALCIUM-DEPENDENT PROTEIN KINASE 16 (CPK16)	CALCIUM-DEPENDENT PROTEIN KINASE 16 (CPK16);CALCIUM-DEPENDENT PROTEIN KINASE 16 (CDPK16); (ATCDPK16)	4.00617	5.68e-09
AT1G70390	F-box and associated interaction domains-containing protein;(source:Araport11)	protein_coding	0	0	3.99578	1.63e-10
AT4G00920	COP1-interacting protein-like protein;(source:Araport11)	protein_coding	0	0	3.98835	0.0129087
AT1G05660	Pectin lyase-like superfamily protein;(source:Araport11)	protein_coding	0	0	3.98803	2.89e-08
AT1G63030	encodes a member of the DREB subfamily A-1 of ERF/AP2 transcription factor family (DDF2). The protein contains one AP2 domain. There are six members in this subfamily, including CBF1, CBF2, and CBF3. Overexpression of this gene results in the reduction of gibberellic acid biosynthesis. This gene is expressed in all tissues examined, but most abundantly expressed in rosette leaves and stems. Overexpression of DDF1, a putative paralog of this gene, also reduces gibberellic acid biosynthesis and makes the plants more tolerant to high-salinity levels.	protein_coding	DWARF AND DELAYED FLOWERING 2 (ddf2)	DWARF AND DELAYED FLOWERING 2 (ddf2);DWARF AND DELAYED FLOWERING 2 (ATDDF2)	3.97793	1.81e-10
AT5G33355	Encodes a defensin-like (DEFL) family protein. Zn-deficiency responsive. Expression is regulated by bZIP19, bZIP23, or both based on motif.	protein_coding	DEFENSIN-LIKE PROTEIN 207 (DEFL207)	DEFENSIN-LIKE PROTEIN 207 (DEFL207)	3.96251	0.0176923
AT1G05990	EF hand calcium-binding protein family;(source:Araport11)	protein_coding	ROOT HAIR SPECIFIC 2 (RHS2)	ROOT HAIR SPECIFIC 1 (RHS1);CALMODULIN LIKE 7 (CML7);ROOT HAIR SPECIFIC 2 (RHS2); (RHS1)	3.95596	3.82e-07
AT5G35915	pseudogene of Myb/SANT-like DNA-binding domain protein;(source:Araport11)	pseudogene	0	0	3.95222	0.000520696
AT3G43250	coiled-coil protein (DUF572);(source:Araport11)	protein_coding	0	0	3.95204	6.25e-08
AT1G65570	Encodes a glycosyl hydrolase 28 (GH28) family polygalacturonase (PG) protein. Involved in root cap development.	protein_coding	ROOT CAP POLYGALACTURONASE (RCPG)	ROOT CAP POLYGALACTURONASE (RCPG)	3.94158	4.16e-30
AT1G77210	AtSTP14 belongs to the family of sugar transport proteins (AtSTPs)in volved in monosaccharide transport. Heterologous expression in yeast revealed that AtSTP14 is the transporter specifc for galactose and does not transport other monosaccharides such as glucose or fructose.	protein_coding	SUGAR TRANSPORT PROTEIN 14 (STP14)	SUGAR TRANSPORT PROTEIN 14 (AtSTP14);SUGAR TRANSPORT PROTEIN 14 (STP14)	3.94043	4.66e-25
AT4G12440	adenine phosphoribosyl transferase 4;(source:Araport11)	protein_coding	ADENINE PHOSPHORIBOSYL TRANSFERASE 4 (APT4)	ADENINE PHOSPHORIBOSYL TRANSFERASE 4 (APT4)	3.93881	0.0125773
AT2G17040	Member of the NAC transcription factor family and more specifically, the ONAC022 subfamily. Involved in leaf and inflorescence stem morphogenesis. The mRNA is cell-to-cell mobile.	protein_coding	NAC DOMAIN CONTAINING PROTEIN 36 (NAC036)	NAC DOMAIN CONTAINING PROTEIN 36 (anac036);NAC DOMAIN CONTAINING PROTEIN 36 (NAC036)	3.93634	1.32e-114
AT2G04495	transmembrane protein;(source:Araport11)	protein_coding	0	0	3.93422	0.000374528
AT3G51895	Encodes a chloroplast-localized sulfate transporter.	protein_coding	0	0	3.93111	1.88e-69
AT4G21730	pseudogene of N-ethylmaleimide sensitive factor (NSF)	pseudogene	0	0	3.9197	6.94e-79
AT4G11000	Ankyrin repeat family protein;(source:Araport11)	protein_coding	0	0	3.91908	8.26e-05
AT4G29450	Leucine-rich repeat protein kinase family protein;(source:Araport11)	protein_coding	0	0	3.91026	0.0165792
AT3G08790	Encodes a member of the Arabidopsis TOL (TOM1-LIKE) family of ubiquitin binding proteins that acts redundantly in the recognition and further endocytic sorting of a PIN-FORMED (PIN)-type auxin carrier protein at the plasma membrane, modulating dynamic auxin distribution and associated growth responses.	protein_coding	TOM1-LIKE 8 (TOL8)	TOM1-LIKE 8 (TOL8)	3.89221	0.0176967
AT5G65690	Encodes a putative phosphoenolpyruvate carboxykinase (ATP-dependent).The mRNA is cell-to-cell mobile.	protein_coding	0	0	3.89098	3.07e-153
AT4G20160	golgin family A protein;(source:Araport11)	protein_coding	0	0	3.86754	2.37e-13
AT4G15100	serine carboxypeptidase-like 30;(source:Araport11)	protein_coding	SERINE CARBOXYPEPTIDASE-LIKE 30 (scpl30)	SERINE CARBOXYPEPTIDASE-LIKE 30 (scpl30)	3.86358	2.65e-30
AT3G05860	MADS-box transcription factor family protein;(source:Araport11)	protein_coding	AGAMOUS-LIKE 45 (AGL45)	AGAMOUS-LIKE 45 (AGL45)	3.85706	0.000666222
AT2G22750	basic helix-loop-helix (bHLH) DNA-binding superfamily protein;(source:Araport11)	protein_coding	0	0	3.85075	0.0182601
AT1G79130	SAUR-like auxin-responsive protein family;(source:Araport11)	protein_coding	SMALL AUXIN UPREGULATED 40 (SAUR40)	SMALL AUXIN UPREGULATED 40 (SAUR40)	3.84851	0.000591301
AT5G26630	MADS-box transcription factor family protein;(source:Araport11)	protein_coding	AGAMOUS-LIKE 35 (AGL35)	AGAMOUS-LIKE 35 (AGL35)	3.83914	1.93e-05
AT3G19320	Leucine-rich repeat (LRR) family protein;(source:Araport11)	protein_coding	0	0	3.82996	2.17e-05
AT5G13320	Encodes an enzyme capable of conjugating amino acids to 4-substituted benzoates. 4-HBA (4-hydroxybenzoic acid) and pABA (4-aminobenzoate) may be targets of the enzyme in Arabidopsis, leading to the production of pABA-Glu, 4HBA-Glu, or other related compounds. This enzyme is involved in disease-resistance signaling. It is required for the accumulation of salicylic acid, activation of defense responses, and resistance to Pseudomonas syringae. Salicylic acid can decrease this enzyme Primes activity in vitro and may act as a competitive inhibitor. Expression of PBS3/GH3.12 can be detected in cotyledons, true leaves, hypocotyls, and occasionally in some parts of roots from 10-day-old seedlings. No expression has been detected in root, stem, rosette or cauline leaves of mature 4- to 5-week-old plants.	protein_coding	0	0	3.82501	8.1e-140
AT1G05650	Pectin lyase-like superfamily protein;(source:Araport11)	protein_coding	0	0	3.82316	1.44e-34
AT2G19210	Leucine-rich repeat transmembrane protein kinase protein;(source:Araport11)	protein_coding	0	0	3.8211	0.0226072
AT5G10040	transmembrane protein;(source:Araport11)	protein_coding	HYPOXIA RESPONSE UNKNOWN PROTEIN 9 (HUP9)	HYPOXIA RESPONSE UNKNOWN PROTEIN 9 (HUP9)	3.81505	0.00122632
AT1G21525	Possibly not a pseudogene based on evidence for transcription (RNA-seq) and translation (Ribo-seq) described in PMID:27791167. Virus-induced small peptide composed of 71 amino acids, which harbor a ubiquitin-interacting motif that mediates interaction with autophagy-related protein 8. Small peptide receptor functioning in the crosstalk between selective autophagy and RNA silencing.	pseudogene	VIRUS-INDUCED SMALL PEPTIDE 1 (VISP1)	VIRUS-INDUCED SMALL PEPTIDE 1 (VISP1)	3.80497	6.45e-49
AT2G44070	NagB/RpiA/CoA transferase-like superfamily protein;(source:Araport11)	protein_coding	0	0	3.79149	1.04e-56
AT3G46370	Leucine-rich repeat protein kinase family protein;(source:Araport11)	protein_coding	0	0	3.79117	0.00191728
AT5G46665	transposable_element_gene;(source:Araport11);copia-like retrotransposon family, has a 0. P-value blast match to gb|AAG52949.1| gag/pol polyprotein (Endovir1-1) (Arabidopsis thaliana) (Ty1_Copia-family);(source:TAIR10)	transposable_element_gene	0	0	3.79014	0.000248821
AT5G16920	Fasciclin-like arabinogalactan family protein;(source:Araport11)	protein_coding	0	0	3.78882	0.0227688
AT1G54215	proline-rich family protein;(source:Araport11)	protein_coding	0	0	3.7867	0.0217005
AT5G20710	beta-galactosidase 7;(source:Araport11)	protein_coding	BETA-GALACTOSIDASE 7 (BGAL7)	BETA-GALACTOSIDASE 7 (BGAL7)	3.78302	3.36e-30
AT5G05070	DHHC-type zinc finger family protein;(source:Araport11)	protein_coding	0	0	3.7683	1.71e-05
AT5G50590	Encodes a putative hydroxysteroid dehydrogenase (HSD). Genes that encode HSD include: At5g50600 and At5g50700 (HSD1), At3g47350(HSD2), At3g47360(HSD3), At5g50590 and At5g50690(HSD4), At5g50770(HSD6) (Plant Cell Physiology 50:1463). Two copies of HSD1 and HSD4 exist due to a gene duplication event. In Plant Physiology 145:87, At5g50690 is HSD7, At4g10020 is HSD5.	protein_coding	HYDROXYSTEROID DEHYDROGENASE 4 (HSD4)	HYDROXYSTEROID DEHYDROGENASE 4 (AtHSD4);HYDROXYSTEROID DEHYDROGENASE 4 (HSD4)	3.76715	4.84e-05
AT5G46900	Bifunctional inhibitor/lipid-transfer protein/seed storage 2S albumin superfamily protein;(source:Araport11)	protein_coding	0	0	3.76614	8.71e-71
AT4G29640	Cytidine/deoxycytidylate deaminase family protein;(source:Araport11)	protein_coding	0	0	3.7597	3.42e-06
AT3G21340	Leucine-rich repeat protein kinase family protein;(source:Araport11)	protein_coding	0	0	3.75722	3.98e-36
AT1G16230	Target SNARE coiled-coil domain protein;(source:Araport11)	protein_coding	0	0	3.73747	0.0236077
AT3G19920	BTB/POZ domain protein;(source:Araport11)	protein_coding	(LDPS)	(LDPS)	3.73605	5.97e-12
AT5G38980	transmembrane protein;(source:Araport11)	protein_coding	0	0	3.73394	3.91e-09
AT1G06923	transcription repressor OFP17-like protein;(source:Araport11)	protein_coding	0	0	3.72078	1.89e-07
AT2G20520	fasciclin-like arabinogalactan-protein 6 (Fla6). Possibly involved in embryogenesis and seed development.	protein_coding	FASCICLIN-LIKE ARABINOGALACTAN 6 (FLA6)	FASCICLIN-LIKE ARABINOGALACTAN 6 (FLA6)	3.71424	2.01e-20
AT5G20230	Encodes a Al-stress-induced gene. Along with TCF, it promotes lignin biosynthesis in response to cold stress. The mRNA is cell-to-cell mobile.	protein_coding	BLUE-COPPER-BINDING PROTEIN (BCB)	BLUE-COPPER-BINDING PROTEIN (ATBCB);BLUE-COPPER-BINDING PROTEIN (BCB);SENESCENCE ASSOCIATED GENE 14 (SAG14);BLUE COPPER BINDING PROTEIN (BCB)	3.71185	1.56e-32
AT1G33813	transposable_element_gene;(source:Araport11);copia-like retrotransposon family, has a 5.8e-39 P-value blast match to gb|AAO73529.1| gag-pol polyprotein (Glycine max) (SIRE1) (Ty1_Copia-family);(source:TAIR10)	transposable_element_gene	0	0	3.69218	5.18e-15
AT4G35690	hypothetical protein (DUF241);(source:Araport11)	protein_coding	0	0	3.69168	1.85e-16
AT4G36950	member of MEKK subfamily	protein_coding	MITOGEN-ACTIVATED PROTEIN KINASE KINASE KINASE 21 (MAPKKK21)	MITOGEN-ACTIVATED PROTEIN KINASE KINASE KINASE 21 (MAPKKK21)	3.68708	9.78e-14
AT1G51930	RING/U-box superfamily protein;(source:Araport11)	protein_coding	ARABIDOPSIS T??XICOS EN LEVADURA 88 (ATL88)	ARABIDOPSIS T??XICOS EN LEVADURA 88 (ATL88)	3.6849	0.0294629
AT1G34047	Encodes a defensin-like (DEFL) family protein. Zn-deficiency responsive. Expression is regulated by bZIP19, bZIP23, or both based on motif.	protein_coding	DEFENSIN-LIKE PROTEIN 208 (DEFL208)	DEFENSIN-LIKE PROTEIN 208 (DEFL208)	3.68303	0.0381213
AT2G25095	Encodes a microRNA that targets several SPL family members, including SPL3,4, and 5. By regulating the expression of SPL3 (and probably also SPL4 and SPL5), this microRNA regulates vegetative phase change. MicroRNAs are regulatory RNAs with a mature length of ~21-nucleotides that are processed from hairpin precursors by Dicer-like enzymes. MicroRNAs can negatively regulate gene expression by attenuating translation or by directing mRNA cleavage.Mature sequence: UGACAGAAGAGAGUGAGCAC. Pri-mRNA coordinates for MIR156a (converted to TAIR10 based on PMID19304749): Chr2: 10677064-10673957 (reverse), length: 3108 bp; exon coordinates: exon 1: 10677064 to 10676955, exon 2: 10676613 to 10676366, exon 3: 10674380 to 10674338, exon 4: 10674245 to 10673957; mature miRNA and miRNA* are located on exon 2.	miRNA_primary_transcript	MICRORNA156A (MIR156A)	MICRORNA156A (MIR156A)	3.67383	0.0313355
AT5G25840	DUF1677 family protein (DUF1677);(source:Araport11)	protein_coding	0	0	3.66758	0.0267616
AT5G52350	A member of EXO70 gene family, putative exocyst subunits, conserved in land plants. Arabidopsis thaliana contains 23 putative EXO70 genes, which can be classified into eight clusters on the phylogenetic tree.	protein_coding	EXOCYST SUBUNIT EXO70 FAMILY PROTEIN A3 (EXO70A3)	EXOCYST SUBUNIT EXO70 FAMILY PROTEIN A3 (ATEXO70A3);EXOCYST SUBUNIT EXO70 FAMILY PROTEIN A3 (EXOCYST70A3);EXOCYST SUBUNIT EXO70 FAMILY PROTEIN A3 (EXO70A3)	3.66627	5.26e-05
AT1G16370	organic cation/carnitine transporter 6;(source:Araport11)	protein_coding	ORGANIC CATION/CARNITINE TRANSPORTER 6 (OCT6)	ARABIDOPSIS THALIANA ORGANIC CATION/CARNITINE TRANSPORTER 6 (ATOCT6);ORGANIC CATION/CARNITINE TRANSPORTER 6 (OCT6)	3.66288	6.97e-77
AT4G23260	Encodes a cysteine-rich receptor-like protein kinase.	protein_coding	CYSTEINE-RICH RLK (RECEPTOR-LIKE PROTEIN KINASE) 18 (CRK18)	CYSTEINE-RICH RLK (RECEPTOR-LIKE PROTEIN KINASE) 18 (CRK18)	3.64447	3.89e-27
AT4G22217	Encodes a defensin-like (DEFL) family protein.	protein_coding	0	0	3.63569	2.36e-12
AT3G03240	alpha/beta-Hydrolases superfamily protein;(source:Araport11)	protein_coding	0	0	3.63489	2.52e-06
AT1G23500	GDSL-motif esterase/acyltransferase/lipase. Enzyme group with broad substrate specificity that may catalyze acyltransfer or hydrolase reactions with lipid and non-lipid substrates.	protein_coding	0	0	3.62875	0.00277548
AT1G69150	Cysteine/Histidine-rich C1 domain family protein;(source:Araport11)	protein_coding	0	0	3.62851	7.17e-21
AT4G25433	peptidoglycan-binding LysM domain-containing protein;(source:Araport11)	protein_coding	0	0	3.62347	0.0313136
AT3G45540	RING/U-box protein with C6HC-type zinc finger;(source:Araport11)	protein_coding	RING FINGER ABA-RELATED 8 (RFA8)	RING FINGER ABA-RELATED 8 (RFA8)	3.61604	0.0315098
AT1G18140	putative laccase, a member of laccase family of genes (with 17 members in Arabidopsis).	protein_coding	LACCASE 1 (LAC1)	LACCASE 1 (LAC1); (ATLAC1)	3.61594	2.18e-62
AT3G23240	encodes a member of the ERF (ethylene response factor) subfamily B-3 of ERF/AP2 transcription factor family (ERF1). The protein contains one AP2 domain. There are 18 members in this subfamily including ATERF-1, ATERF-2, AND ATERF-5. EREBP like protein that binds GCC box of ethylene regulated promoters such as basic chitinases. Constitutive expression of ERF1 phenocopies ethylene over production. Involved in ethylene signaling cascade,downstream of EIN2 and EIN3.	protein_coding	ETHYLENE RESPONSE FACTOR 1 (ERF1)	ETHYLENE RESPONSE FACTOR 1 (ERF1);ETHYLENE RESPONSE FACTOR 1 (ATERF1); (ERF1B); (ATERF#092)	3.6059	1.11e-10
AT1G72520	13-lipoxygenase that is induced by or abiotic stresses and triggers defense respones.	protein_coding	LIPOXYGENASE 4 (LOX4)	LIPOXYGENASE 4 (LOX4);ARABIDOPSIS THALIANA LIPOXYGENASE 4 (ATLOX4)	3.59548	1.49e-20
AT1G68110	An ENTH (Epsin NH2 terminal homology)/ANTH/VHS superfamily protein with adenylate cyclase activity and a role in clathrin assembly and endocytosis.	protein_coding	CLATHRIN ASSEMBLY PROTEIN (CLAP)	CLATHRIN ASSEMBLY PROTEIN (CLAP); (PICALM9B);ENDOCYTOSIS ADAPTOR OF POLLEN TUBE (EAP1)	3.59155	0.00342207
AT1G70130	Concanavalin A-like lectin protein kinase family protein;(source:Araport11)	protein_coding	L-TYPE LECTIN RECEPTOR KINASE V.2 (LECRK-V.2)	L-TYPE LECTIN RECEPTOR KINASE V.2 (LECRK-V.2)	3.58966	1.41e-29
AT3G46270	receptor protein kinase-like protein;(source:Araport11)	protein_coding	0	0	3.57893	8.88e-10
AT4G13900	pseudogene of receptor like protein 47;(source:Araport11)	pseudogene	RECEPTOR LIKE PROTEIN 49 (RLP49)	RECEPTOR LIKE PROTEIN 49 (AtRLP49);RECEPTOR LIKE PROTEIN 49 (RLP49)	3.57471	2.14e-19
AT1G21250	Encodes a cell wall-associated kinase that interacts with AtGRP3 and may function as a signaling receptor of extracellular matrix component such as oligogalacturonides. The mRNA is cell-to-cell mobile.	protein_coding	CELL WALL-ASSOCIATED KINASE 1 (WAK1)	CELL WALL-ASSOCIATED KINASE 1 (WAK1); (PRO25); (ATWAK1)	3.56266	2.2e-27
AT5G36270	Annotated as pseudogene of dehydroascorbate reductase. Probably not a pseudogene based on evidence for transcription (RNA-seq) and translation (Ribo-seq) described in PMID:27791167	pseudogene	0	0	3.56242	7.24e-11
AT2G17180	Target promoter of the male germline-specific transcription factor DUO1.	protein_coding	DUO1-ACTIVATED ZINC FINGER 1 (DAZ1)	DUO1-ACTIVATED ZINC FINGER 1 (DAZ1); (ZAT2)	3.5609	0.000180112
AT1G34510	Class III peroxidase; involved in plant development.	protein_coding	(PRX8)	(PRX8)	3.55586	9.59e-19
AT3G25577	hypothetical protein;(source:Araport11)	protein_coding	0	0	3.55208	0.00379694
AT1G51870	protein kinase family protein;(source:Araport11)	protein_coding	0	0	3.55122	0.00229802
AT4G23882	Heavy metal transport/detoxification superfamily protein;(source:Araport11)	protein_coding	HEAVY METAL ASSOCIATED PROTEIN 36 (ATHMP36)	HEAVY METAL ASSOCIATED PROTEIN 36 (ATHMP36)	3.55	0.00599069
AT1G19210	encodes a member of the DREB subfamily A-5 of ERF/AP2 transcription factor family. The protein contains one AP2 domain. There are 15 members in this subfamily including RAP2.1, RAP2.9 and RAP2.10.	protein_coding	(ERF017)	(ERF017); (ERF17)	3.54039	5.77e-23
AT1G04370	encodes a member of the ERF (ethylene response factor) subfamily B-3 of ERF/AP2 transcription factor family. The protein contains one AP2 domain. There are 18 members in this subfamily including ATERF-1, ATERF-2, AND ATERF-5.	protein_coding	ETHYLENE-RESPONSIVE ELEMENT BINDING FACTOR 14 (ERF14)	ETHYLENE-RESPONSIVE ELEMENT BINDING FACTOR 14 (ATERF14);ETHYLENE-RESPONSIVE ELEMENT BINDING FACTOR 14 (ERF14); (ERF97)	3.53298	1.07e-10
AT5G39330	transmembrane protein, putative (DUF1163);(source:Araport11)	protein_coding	0	0	3.52915	0.0414389
AT2G32130	intracellular protein transporter, putative (DUF641);(source:Araport11)	protein_coding	CHIQUITA1-LIKE 7 (CHIQL7)	CHIQUITA1-LIKE 7 (CHIQL7)	3.52908	1.21e-09
AT5G22380	NAC domain containing protein 90;(source:Araport11)	protein_coding	NAC DOMAIN CONTAINING PROTEIN 90 (NAC090)	NAC DOMAIN CONTAINING PROTEIN 90 (NAC090);NAC DOMAIN CONTAINING PROTEIN 90 (anac090)	3.51904	3.73e-17
AT1G33870	P-loop containing nucleoside triphosphate hydrolases superfamily protein;(source:Araport11)	protein_coding	0	0	3.51658	1.3e-05
AT3G09330	Transmembrane amino acid transporter family protein;(source:Araport11)	protein_coding	0	0	3.51186	3.99e-15
AT1G63530	hypothetical protein;(source:Araport11)	protein_coding	0	0	3.51165	0
AT5G14160	F-box family protein;(source:Araport11)	protein_coding	F-BOX/DUF295 BRASSICEAE-SPECIFIC 34 (ATFDB34)	F-BOX/DUF295 BRASSICEAE-SPECIFIC 34 (ATFDB34)	3.51041	4.52e-08
AT5G35190	proline-rich extensin-like family protein;(source:Araport11)	protein_coding	0	0	3.50803	3.57e-29
AT2G24850	Encodes a tyrosine aminotransferase that is responsive to treatment with jasmonic acid.	protein_coding	TYROSINE AMINOTRANSFERASE 3 (TAT3)	TYROSINE AMINOTRANSFERASE 3 (TAT3);TYROSINE AMINOTRANSFERASE (TAT)	3.50747	9.01e-09
AT5G23030	Member of TETRASPANIN family	protein_coding	TETRASPANIN12 (TET12)	TETRASPANIN12 (TET12)	3.50538	5.57e-11
AT2G03230	GCK domain-containing protein;(source:Araport11)	protein_coding	0	0	3.50447	4.35e-06
AT1G07175	alternative NAD(P)H dehydrogenase;(source:Araport11)	protein_coding	0	0	3.5041	0.000308631
AT4G04840	Methionine sulfoxide reductase; activated when exposed to salt stress.	protein_coding	METHIONINE SULFOXIDE REDUCTASE B6 (MSRB6)	METHIONINE SULFOXIDE REDUCTASE B6 (ATMSRB6);METHIONINE SULFOXIDE REDUCTASE B6 (MSRB6)	3.49989	7.06e-21
AT5G13220	Encodes JAZ10, a member of the JASMONATE ZIM-domain (JAZ) proteins acting as repressors of jasmonate (JA) signaling. An alternatively spliced form (JAZ10.4) of JAZ10 lacks the Jas domain.	protein_coding	(PW220)	(PW220)	3.49866	3.04e-32
AT1G54950	transmembrane protein;(source:Araport11)	protein_coding	0	0	3.49788	0.043455
AT5G18910	Protein kinase superfamily protein;(source:Araport11)	protein_coding	0	0	3.48803	2.77e-07
AT5G38990	Involved in growth adaptation upon exposure to metal ions. Contributes together with the other MDS genes to the complex network of CrRLK1Ls that positively and negatively affect growth.	protein_coding	MEDOS 1 (MDS1)	MEDOS 1 (MDS1)	3.48301	4.88e-12
AT2G32140	transmembrane receptor;(source:Araport11)	protein_coding	0	0	3.48206	1.35e-156
AT5G15290	Together with CASP1, 2, 3, and 4 involved in cell wall lignification.	protein_coding	CASPARIAN STRIP MEMBRANE DOMAIN PROTEIN 5 (CASP5)	CASPARIAN STRIP MEMBRANE DOMAIN PROTEIN 5 (CASP5)	3.46139	3.98e-22
AT5G52720	Copper transport protein family;(source:Araport11)	protein_coding	0	0	3.45316	8.47e-47
AT5G38240	Protein kinase family protein;(source:Araport11)	protein_coding	0	0	3.45156	5.33e-07
AT5G12030	Encodes a cytosolic small heat shock protein with chaperone activity that is induced by heat and osmotic stress and is also expressed late in seed development.	protein_coding	HEAT SHOCK PROTEIN 17.6A (HSP17.6A)	HEAT SHOCK PROTEIN 17.6A (AT-HSP17.6A);HEAT SHOCK PROTEIN 17.6A (HSP17.6A);HEAT SHOCK PROTEIN 17.6 (HSP17.6)	3.44449	1.42e-38
AT4G20190	hypothetical protein;(source:Araport11)	protein_coding	0	0	3.44371	1.15e-06
AT2G03250	EXS (ERD1/XPR1/SYG1) family protein;(source:Araport11)	protein_coding	0	0	3.43887	6.98e-05
AT3G27690	Encodes Lhcb2.4. Belongs to the Lhc super-gene family encodes the light-harvesting chlorophyll a/b-binding (LHC) proteins that constitute the antenna system of the photosynthetic apparatus.The mRNA is cell-to-cell mobile. Activated by OXS2 under the treatment of salt.	protein_coding	(DEG13)	(DEG13)	3.42169	8.75e-18
AT4G28280	LORELEI-LIKE-GPI ANCHORED PROTEIN 3;(source:Araport11)	protein_coding	LORELEI-LIKE-GPI ANCHORED PROTEIN 3 (LLG3)	LORELEI-LIKE-GPI ANCHORED PROTEIN 3 (LLG3)	3.41268	9.37e-07
AT4G17090	Encodes a beta-amylase targeted to the chloroplast. Transgenic BMY8 RNAi lines fail to accumulate maltose during cold shock suggesting that maltose accumulation coincides with BMY8 expression. Apart from maltose, the sugar content of the RNAi lines were similar to wildtype (glucose and sucrose unaffected).BAM3 activity declines 2 and 4 days after start of cold stress despite an increase in transcript levels. BAM3 activity has a lower temperature optimum than BAM1 (PMID:25293962).	protein_coding	CHLOROPLAST BETA-AMYLASE (CT-BMY)	BETA-AMYLASE 8 (BMY8); (ATBAM3);BETA-AMYLASE 3 (BAM3);CHLOROPLAST BETA-AMYLASE (CT-BMY)	3.40105	7.15e-27
AT2G34610	cotton fiber protein;(source:Araport11)	protein_coding	0	0	3.39503	1.88e-220
AT5G65730	xyloglucan endotransglucosylase/hydrolase 6;(source:Araport11)	protein_coding	XYLOGLUCAN ENDOTRANSGLUCOSYLASE/HYDROLASE 6 (XTH6)	XYLOGLUCAN ENDOTRANSGLUCOSYLASE/HYDROLASE 6 (XTH6)	3.39189	0.000357515
AT1G34520	MBOAT (membrane bound O-acyl transferase) family protein;(source:Araport11)	protein_coding	0	0	3.37757	0.000884224
AT4G21830	methionine sulfoxide reductase B7;(source:Araport11)	protein_coding	METHIONINE SULFOXIDE REDUCTASE B7 (MSRB7)	METHIONINE SULFOXIDE REDUCTASE B7 (ATMSRB7);METHIONINE SULFOXIDE REDUCTASE B7 (MSRB7)	3.37363	2.12e-105
AT4G14365	hypothetical protein;(source:Araport11)	protein_coding	XB3 ORTHOLOG 4 IN ARABIDOPSIS THALIANA (XBAT34)	XB3 ORTHOLOG 4 IN ARABIDOPSIS THALIANA (XBAT34)	3.37284	1.26e-211
AT5G22540	Associated with a QTL for quantitative disease resistance.	protein_coding	0	0	3.36938	1.03e-59
AT5G01075	Encodes a small ER-localized protein that is strongly expressed in seeds and regulates both embryo development and accumulation of storage compounds. At the cellular level, TWS1 is responsible for cuticle deposition on epidermal cells and organization of the endomembrane system.	protein_coding	TWISTED SEED1 (TWS1)	TWISTED SEED1 (TWS1)	3.36885	0.0163322
AT3G59740	Concanavalin A-like lectin protein kinase family protein;(source:Araport11)	protein_coding	L-TYPE LECTIN RECEPTOR KINASE V.7 (LECRK-V.7)	L-TYPE LECTIN RECEPTOR KINASE V.7 (LECRK-V.7)	3.36108	1.22e-28
AT1G33890	One of a cluster of paralogs (IAN2-6) that are associated with variation in heat tolerance.	protein_coding	IMMUNE ASSOCIATED NUCLEOTIDE BINDING 3 (IAN3)	IMMUNE ASSOCIATED NUCLEOTIDE BINDING 3 (IAN3)	3.35763	2.77e-10
AT5G45180	Flavin-binding monooxygenase family protein;(source:Araport11)	protein_coding	0	0	3.35183	0.0100288
AT1G61270	Involved in transport of 1-Aminocyclopropane-1-carboxylic acid (ACC).	protein_coding	HISTIDINE TRANSPORTER 3 (LHT3)	HISTIDINE TRANSPORTER 3 (LHT3)	3.34692	0.000749491
AT1G14280	Encodes phytochrome kinase substrate 2. PKS proteins are critical for hypocotyl phototropism. Forms a complex with Phot1, Phot2 and NPH3.	protein_coding	PHYTOCHROME KINASE SUBSTRATE 2 (PKS2)	PHYTOCHROME KINASE SUBSTRATE 2 (PKS2)	3.34014	4.35e-07
AT2G24130	Leucine-rich receptor-like protein kinase family protein;(source:Araport11)	protein_coding	0	0	3.33961	9.91e-17
AT5G50270	F-box/RNI-like/FBD-like domains-containing protein;(source:Araport11)	protein_coding	0	0	3.33672	4.23e-18
AT2G31250	Glutamyl-tRNA reductase family protein;(source:Araport11)	protein_coding	(HEMA3)	(HEMA3)	3.33076	1.47e-11
AT1G21240	encodes a wall-associated kinase The mRNA is cell-to-cell mobile.	protein_coding	WALL ASSOCIATED KINASE 3 (WAK3)	WALL ASSOCIATED KINASE 3 (WAK3)	3.32837	1.74e-13
AT1G54970	encodes a proline-rich protein that is specifically expressed in the root. The mRNA is cell-to-cell mobile.	protein_coding	PROLINE-RICH PROTEIN 1 (PRP1)	ROOT HAIR SPECIFIC 7 (RHS7);PROLINE-RICH PROTEIN 1 (PRP1);PROLINE-RICH PROTEIN 1 (ATPRP1)	3.32509	9.45e-30
AT5G49870	Mannose-binding lectin superfamily protein;(source:Araport11)	protein_coding	0	0	3.32277	2.75e-33
AT1G67070	Encodes a protein with phosphomannose isomerase activity that is involved in synthesis of ascorbic acid. Expression is induced after 24 hours of dark treatment, in senescing leaves and treatment with exogenous photosynthesis inhibitor. Induction of gene expression was suppressed in excised leaves supplied with sugar. The authors suggest that the gene's expression pattern is responding to the level of sugar in the cell.	protein_coding	DARK INDUCIBLE 9 (DIN9)	DARK INDUCIBLE 9 (DIN9);PHOSPHOMANNOSE ISOMERASE 2 (PMI2)	3.32228	1.96e-12
AT1G10340	Ankyrin repeat family protein;(source:Araport11)	protein_coding	0	0	3.31978	1.59e-78
AT5G47850	CRINKLY4 related 4;(source:Araport11)	protein_coding	CRINKLY4 RELATED 4 (CCR4)	(ATCRK1);CRINKLY4 RELATED 4 (CCR4)	3.31973	2.62e-78
AT5G12020	17.6 kDa class II heat shock protein;(source:Araport11)	protein_coding	17.6 KDA CLASS II HEAT SHOCK PROTEIN (HSP17.6II)	17.6 KDA CLASS II HEAT SHOCK PROTEIN (HSP17.6II)	3.31874	1.4e-10
AT5G19880	Peroxidase superfamily protein;(source:Araport11)	protein_coding	0	0	3.3138	8.68e-66
AT2G36770	UDP-Glycosyltransferase superfamily protein;(source:Araport11)	protein_coding	0	0	3.3126	3.63e-05
AT3G28960	Transmembrane amino acid transporter family protein;(source:Araport11)	protein_coding	0	0	3.31176	0.00300853
AT1G76470	NAD(P)-binding Rossmann-fold superfamily protein;(source:Araport11)	protein_coding	0	0	3.31085	1.31e-49
AT4G11480	Encodes a cysteine-rich receptor-like protein kinase.	protein_coding	CYSTEINE-RICH RLK (RECEPTOR-LIKE PROTEIN KINASE) 32 (CRK32)	CYSTEINE-RICH RLK (RECEPTOR-LIKE PROTEIN KINASE) 32 (CRK32)	3.31079	7.68e-05
AT5G05340	Encodes a protein with sequence similarity to peroxidases that is involved in lignin biosynthesis. Loss of function mutations show abnormal development of xylem fibers and reduced levels of lignin biosynthetic enxymes.	protein_coding	PEROXIDASE 52 (PRX52)	PEROXIDASE 52 (PRX52)	3.30045	7.32e-59
AT2G44840	encodes a member of the ERF (ethylene response factor) subfamily B-3 of ERF/AP2 transcription factor family. The protein contains one AP2 domain. There are 18 members in this subfamily including ATERF-1, ATERF-2, AND ATERF-5. The mRNA is cell-to-cell mobile.	protein_coding	ETHYLENE-RESPONSIVE ELEMENT BINDING FACTOR 13 (ERF13)	ETHYLENE-RESPONSIVE ELEMENT BINDING FACTOR 13 (ATERF13); (EREBP);ETHYLENE-RESPONSIVE ELEMENT BINDING FACTOR 13 (ERF13)	3.29743	6.3e-19
AT3G59720	transposable_element_gene;(source:Araport11);copia-like retrotransposon family, has a 1.1e-214 P-value blast match to gb|AAO73529.1| gag-pol polyprotein (Glycine max) (SIRE1) (Ty1_Copia-family);(source:TAIR10)	transposable_element_gene	0	0	3.29484	0.000722121
AT4G20450	Leucine-rich repeat protein kinase family protein;(source:Araport11)	protein_coding	0	0	3.28778	7.68e-08
AT5G03480	RNA-binding (RRM/RBD/RNP motifs) family protein;(source:Araport11)	protein_coding	0	0	3.28223	0.000167909
AT3G48650	pseudogene of pectinesterase;(source:Araport11)	pseudogene	0	0	3.27561	4.32e-16
AT5G52750	Heavy metal transport/detoxification superfamily protein;(source:Araport11)	protein_coding	0	0	3.26897	1.05e-145
AT5G22520	hypothetical protein;(source:Araport11)	protein_coding	0	0	3.26781	7.26e-25
AT1G52070	Mannose-binding lectin superfamily protein;(source:Araport11)	protein_coding	0	0	3.26361	5.63e-91
AT3G46230	Member of the class I small heat-shock protein (sHSP) family, which accounts for the majority of sHSPs in maturing seeds.Induced by heat, cold, salt, drought and high-light.	protein_coding	HEAT SHOCK PROTEIN 17.4 (HSP17.4)	ARABIDOPSIS THALIANA HEAT SHOCK PROTEIN 17.4 (ATHSP17.4);HEAT SHOCK PROTEIN 17.4 (HSP17.4)	3.25723	1.5e-14
AT1G69930	Encodes glutathione transferase belonging to the tau class of GSTs. Naming convention according to Wagner et al. (2002).	protein_coding	GLUTATHIONE S-TRANSFERASE TAU 11 (GSTU11)	GLUTATHIONE S-TRANSFERASE TAU 11 (GSTU11);GLUTATHIONE S-TRANSFERASE TAU 11 (ATGSTU11)	3.25358	1.45e-28
AT1G03390	HXXXD-type acyl-transferase family protein;(source:Araport11)	protein_coding	0	0	3.25129	0.00149875
AT2G02250	phloem protein 2-B2;(source:Araport11)	protein_coding	PHLOEM PROTEIN 2-B2 (PP2-B2)	PHLOEM PROTEIN 2-B2 (AtPP2-B2);PHLOEM PROTEIN 2-B2 (PP2-B2)	3.25059	2.43e-07
AT4G15530	Encodes a dual-targeted protein believed to act as a pyruvate, orthophosphate dikinase. These enzymes are normally associated with C4 photosynthesis which does not occur in Arabidopsis. However, PPDK may play a role in remobilizing nitrogen during leaf senescence in Arabidopsis. The product of the long transcript (.1 gene model) was shown to be targeted to the chloroplast, whereas the shorter transcript (no targeting sequence) accumulates in the cytosol. The two proteins were also found to be expressed in slightly different tissues.	protein_coding	PYRUVATE ORTHOPHOSPHATE DIKINASE (PPDK)	PYRUVATE ORTHOPHOSPHATE DIKINASE (PPDK)	3.23767	0
AT3G47090	Leucine-rich repeat protein kinase family protein;(source:Araport11)	protein_coding	0	0	3.22856	1.74e-50
AT2G25150	HXXXD-type acyl-transferase family protein;(source:Araport11)	protein_coding	0	0	3.2241	1.41e-10
AT3G48344	This gene encodes a small protein and has either evidence of transcription or purifying selection.	protein_coding	0	0	3.22286	2.2e-10
AT1G19250	FMO1 is required for full expression of TIR-NB-LRR conditioned resistance to avirulent pathogens and for basal resistance to invasive virulent pathogens. Functions in an EDS1-regulated but SA-independent mechanism that promotes resistance and cell death at pathogen infection sites. FMO1 functions as a pipecolate N-hydroxylase and catalyzes the biochemical conversion of pipecolic acid to N-hydroxypipecolic acid (NHP). NHP systemically accumulates in the plant foliage and induces systemic acquired resistance to pathogen infection.	protein_coding	FLAVIN-DEPENDENT MONOOXYGENASE 1 (FMO1)	FLAVIN-DEPENDENT MONOOXYGENASE 1 (FMO1)	3.21945	3.45e-85
AT4G22020	Probably not a pseudogene based on evidence for transcription (RNA-seq) and translation (Ribo-seq) described in PMID:27791167	pseudogene	0	0	3.2174	1.92e-14
AT2G18300	DNA-binding bHLH protein involved in positive regulation of cell elongation and proliferation and, negative control of plant immunity.One component of PRE-IBH1-HBI1 tripartite module.	protein_coding	HOMOLOG OF BEE2 INTERACTING WITH IBH 1 (HBI1)	HOMOLOG OF BEE2 INTERACTING WITH IBH 1 (HBI1)	3.19951	4.08e-06
AT1G79860	Encodes a member of KPP-like gene family, homolog of KPP (kinase partner protein) gene in tomato. Also a member of the RopGEF (guanine nucleotide exchange factor) family, containing the novel PRONE domain (plant-specific Rop nucleotide exchanger), which is exclusively active towards members of the Rop subfamily. Coexpression of AtPRK2a with AtRopGEF12 resulted in isotropic pollen tube growth Growth.	protein_coding	ROP (RHO OF PLANTS) GUANINE NUCLEOTIDE EXCHANGE FACTOR 12 (ROPGEF12)	MATERNAL EFFECT EMBRYO ARREST 64 (MEE64);ROP (RHO OF PLANTS) GUANINE NUCLEOTIDE EXCHANGE FACTOR 12 (ROPGEF12); (ATROPGEF12)	3.19766	4.93e-14
AT5G02330	Cysteine/Histidine-rich C1 domain family protein;(source:Araport11)	protein_coding	0	0	3.19405	0.00196465
AT3G21150	Encodes a protein with a B-box domain predicted to act as a transcription factor. Expression of the BBX32 gene is affected by monochromatic red light. Genetic analysis shows BBX32 is under circadian control; it is a morning gene under clock regulation.	protein_coding	B-BOX DOMAIN PROTEIN 32 (BBX32)	B-BOX DOMAIN PROTEIN 32 (BBX32);EMF1-INTERACTING PROTEIN 6 (EIP6); (ATBBX32)	3.19072	0.000153587
AT1G16260	Wall-associated kinase family protein;(source:Araport11)	protein_coding	WALL ASSOCIATED KINASE LIKE 8 (WAKL8)	WALL ASSOCIATED KINASE LIKE 8 (WAKL8)	3.17671	1.28e-28
AT5G67080	member of MEKK subfamily	protein_coding	MITOGEN-ACTIVATED PROTEIN KINASE KINASE KINASE 19 (MAPKKK19)	(MKK19);MITOGEN-ACTIVATED PROTEIN KINASE KINASE KINASE 19 (MAPKKK19)	3.17087	3.91e-19
AT2G32200	cysteine-rich/transmembrane domain A-like protein;(source:Araport11)	protein_coding	CYSTEINE-RICH TRANSMEMBRANE MODULE 5 (ATHCYSTM5)	CYSTEINE-RICH TRANSMEMBRANE MODULE 5 (ATHCYSTM5)	3.16976	2.54e-08
AT5G64870	Belongs to the group of plant flotillins, which are plasma membrane proteins. Flot3 is found in membrane nanodomains.	protein_coding	FLOTILLIN3 (FLOT3)	FLOTILLIN3 (FLOT3)	3.16488	2.95e-19
AT2G26330	Homologous to receptor protein kinases. Involved in specification of organs originating from the shoot apical meristem. Contains a cytoplasmic protein kinase catalytic domain, a transmembrane region, and an extracellular leucine-rich repeat. ER has been identified as a quantitative trait locus for transpiration efficiency by influencing epidermal and mesophyll development, stomatal density and porosity of leaves. It has been implicated in resistance to the bacterium Ralstonia solanacearum and to the necrotrophic fungus Plectosphaerella cucumerina. Together with ERL1 and ERL2, ER governs the initial decision of protodermal cells to either divide proliferatively to produce pavement cells or divide asymmetrically to generate stomatal complexes. ER binds to the peptides STOMAGEN and EPF2 which compete for the same binding site. The ER-EFP2 complex activates MAPK signaling that inhibits stomatal development. ER-STOMAGEN does not activate MAPK signaling. Plants harboring loss of function alleles of er are more susceptible to heat stress than wild type. In Arabidopsis and other organisms, overexpression of ER confers thermotolerance via as yet undefined mechanisms.	protein_coding	ERECTA (ER)	ERECTA (ER);QUANTITATIVE RESISTANCE TO PLECTOSPHAERELLA 1 (QRP1)	3.15839	1.62e-08
AT2G21510	DNAJ heat shock N-terminal domain-containing protein;(source:Araport11)	protein_coding	0	0	3.1561	1e-11
AT5G60770	member of High affinity nitrate transporter family	protein_coding	NITRATE TRANSPORTER 2.4 (NRT2.4)	ARABIDOPSIS THALIANA NITRATE TRANSPORTER 2.4 (ATNRT2.4);NITRATE TRANSPORTER 2.4 (NRT2.4)	3.1511	6.59e-63
AT1G56250	Encodes an F-box protein that can functionally replace VirF, regulating levels of the VirE2 and VIP1 proteins via a VBF-containing SCF complex. It is thought to be involved in DNA integration and T-DNA degradation.	protein_coding	PHLOEM PROTEIN 2-B14 (PP2-B14)	PHLOEM PROTEIN 2-B14 (AtPP2-B14);PHLOEM PROTEIN 2-B14 (PP2-B14);VIP1-BINDING F-BOX PROTEIN (VBF)	3.15055	2.05e-34
AT1G60590	Pectin lyase-like superfamily protein;(source:Araport11)	protein_coding	0	0	3.14327	7.25e-17
AT2G34600	Key regulator in alternative splicing in the jasmonate signaling pathway, alone and in collaboration with other regulators.	protein_coding	JASMONATE-ZIM-DOMAIN PROTEIN 7 (JAZ7)	JASMONATE-ZIM-DOMAIN PROTEIN 7 (JAZ7); (TIFY5B)	3.14239	8.89e-51
AT5G54700	Ankyrin repeat family protein;(source:Araport11)	protein_coding	0	0	3.12674	2.68e-25
AT3G05370	receptor like protein 31;(source:Araport11)	protein_coding	RECEPTOR LIKE PROTEIN 31 (RLP31)	RECEPTOR LIKE PROTEIN 31 (AtRLP31);RECEPTOR LIKE PROTEIN 31 (RLP31)	3.12543	0.0210212
AT3G46490	2-oxoglutarate (2OG) and Fe(II)-dependent oxygenase superfamily protein;(source:Araport11)	protein_coding	0	0	3.12459	3.49e-13
AT5G54720	Ankyrin repeat family protein;(source:Araport11)	protein_coding	0	0	3.11769	6.3e-07
AT2G36540	Haloacid dehalogenase-like hydrolase (HAD) superfamily protein;(source:Araport11)	protein_coding	0	0	3.11763	0.0216339
AT5G57530	xyloglucan endotransglucosylase/hydrolase 12;(source:Araport11)	protein_coding	XYLOGLUCAN ENDOTRANSGLUCOSYLASE/HYDROLASE 12 (XTH12)	(AtXTH12);XYLOGLUCAN ENDOTRANSGLUCOSYLASE/HYDROLASE 12 (XTH12)	3.11674	1.88e-33
AT3G18485	Encodes a novel protein with no predicted membrane-spanning domains that is polymorphic among Arabidopsis accessions. The protein may modulate a metal transporter. Mutants are resistant to IAA-Leu, IAA-Phe, and the divalent metals cobalt and manganese but remain sensitive to free IAA; they are defective in lateral root formation and primary root elongation.	protein_coding	IAA-LEUCINE RESISTANT 2 (ILR2)	IAA-LEUCINE RESISTANT 2 (ILR2)	3.11662	0.00219054
AT5G45120	Eukaryotic aspartyl protease family protein;(source:Araport11)	protein_coding	0	0	3.11481	0.0310818
AT4G13310	putative cytochrome P450	protein_coding	CYTOCHROME P450, FAMILY 71, SUBFAMILY A, POLYPEPTIDE 20 (CYP71A20)	CYTOCHROME P450, FAMILY 71, SUBFAMILY A, POLYPEPTIDE 20 (CYP71A20)	3.10734	9.4e-07
AT4G01830	P-glycoprotein 5;(source:Araport11)	protein_coding	ATP-BINDING CASSETTE B5 (ABCB5)	P-GLYCOPROTEIN 5 (PGP5);ATP-BINDING CASSETTE B5 (ABCB5)	3.10441	9.26e-11
AT5G55150	F-box SKIP23-like protein (DUF295);(source:Araport11)	protein_coding	FBOX/DUF295-RELATED 2 (ATFDR2)	FBOX/DUF295-RELATED 2 (ATFDR2)	3.10325	4.4e-32
AT3G50770	calmodulin-like 41;(source:Araport11)	protein_coding	CALMODULIN-LIKE 41 (CML41)	CALMODULIN-LIKE 41 (CML41)	3.10207	4.37e-99
AT4G23610	Late embryogenesis abundant (LEA) hydroxyproline-rich glycoprotein family;(source:Araport11)	protein_coding	0	0	3.10183	1.16e-13
AT5G42510	Member of the dirigent protein family. Dirigent proteins function in stereoselective radical-radical coupling in lignan biosynthesis and other phenylpropanoid components.	protein_coding	DIRIGENT PROTEIN 1 (DIR1)	DIRIGENT PROTEIN 1 (DIR1)	3.08701	2.04e-45
AT2G14080	Disease resistance protein (TIR-NBS-LRR class) family;(source:Araport11)	protein_coding	0	0	3.08679	1.52e-49
AT2G02310	phloem protein 2-B6;(source:Araport11)	protein_coding	PHLOEM PROTEIN 2-B6 (PP2-B6)	PHLOEM PROTEIN 2-B6 (AtPP2-B6);PHLOEM PROTEIN 2-B6 (PP2-B6)	3.08506	3.15e-06
AT1G15630	transmembrane protein;(source:Araport11)	protein_coding	0	0	3.07875	7.46e-07
AT2G29150	NAD(P)-binding Rossmann-fold superfamily protein;(source:Araport11)	protein_coding	0	0	3.07284	9.63e-14
AT3G46260	kinase-like protein;(source:Araport11)	protein_coding	0	0	3.06996	0.0224317
AT1G21500	hypothetical protein;(source:Araport11)	protein_coding	0	0	3.06851	0.0268205
AT1G23510	OBP32pep protein;(source:Araport11)	protein_coding	0	0	3.06777	0.0293163
AT2G43870	Pectin lyase-like superfamily protein;(source:Araport11)	protein_coding	0	0	3.06575	1.24e-26
AT5G03545	Expressed in roots in response to phosphate starvation, this response is enhanced by the presence of IAA. Additionally, its expression is responsive to both phosphate (Pi) and phosphite (Phi) in shoots. The mRNA is cell-to-cell mobile.	protein_coding	(AT4)	(AT4);INDUCED BY PI STARVATION 2 (ATIPS2)	3.06269	5.45e-20
AT3G09640	Encodes a cytosolic ascorbate peroxidase APX2. Ascorbate peroxidases are enzymes that scavenge hydrogen peroxide in plant cells. Eight types of APX have been described for Arabidopsis: three cytosolic (APX1, APX2, APX6), two chloroplastic types (stromal sAPX, thylakoid tAPX), and three microsomal (APX3, APX4, APX5) isoforms.	protein_coding	ASCORBATE PEROXIDASE 2 (APX2)	ASCORBATE PEROXIDASE 1B (APX1B);ASCORBATE PEROXIDASE 2 (APX2); (ATAPX2)	3.06196	9.38e-06
AT3G10750	FBD domain family;(source:Araport11)	protein_coding	0	0	3.05962	0.005584
AT1G65310	Encodes a xyloglucan endotransglucosylase/hydrolase with only only the endotransglucosylase (XET; EC 2.4.1.207) activity towards xyloglucan and non-detectable endohydrolytic (XEH; EC 3.2.1.151) activity. Expressed in the mature or basal regions of both the main and lateral roots, but not in the tip of these roots where cell division occurs.	protein_coding	0	0	3.05758	3.45e-12
AT5G63270	Member of the RIN4-like/NOI family; upregulated after spider mite feeding.	protein_coding	(NOI1)	(NOI1)	3.05001	3.89e-15
AT2G23130	AGP17 is a lysine-rich arabinogalactan-protein (AGP) and part of a multi-gene family of glycoproteins with approx. 50 members. It falls into one subclass with AGP18 and AGP19, other lysine-rich AGPs. 84% of its proline residues are hydroxylated to hydroproline and its heavy glycosylation accounts for appr. 69% of the molecular weight. The main glycosyl residues are arabinose (30.1%) and galactose (55.1%). Glycosyl linkages are consistent with type II arabinogalactans. AGP17 is predicted to have a glycosylphosphatidylinositol (GPI)anchor and is localized to the plasma membrane and Hechtian strands. It is expressed in young/old leaves, shoots, suspension cultures and flowers.	protein_coding	ARABINOGALACTAN PROTEIN 17 (AGP17)	ARABINOGALACTAN PROTEIN 17 (AGP17); (ATAGP17)	3.04844	0.000984417
AT5G04960	Encodes a protein that modulates the activity of pectin methylesterase within the cell wall; pectin methylesterase inhibitor.	protein_coding	PECTIN METHYLESTERASE46 (PME46)	PECTIN METHYLESTERASE46 (PME46); (PMEI-PME46)	3.0418	1.07e-92
AT1G24070	encodes a gene similar to cellulose synthase	protein_coding	CELLULOSE SYNTHASE-LIKE A10 (CSLA10)	CELLULOSE SYNTHASE-LIKE A10 (ATCSLA10);CELLULOSE SYNTHASE-LIKE A10 (CSLA10);CELLULOSE SYNTHASE LIKE A10 (CSLA10)	3.04036	0.000550306
AT1G52100	Mannose-binding lectin superfamily protein;(source:Araport11)	protein_coding	0	0	3.0388	0.0403713
AT5G52260	Member of the R2R3 factor gene family.	protein_coding	MYB DOMAIN PROTEIN 19 (MYB19)	MYB DOMAIN PROTEIN 19 (MYB19);MYB DOMAIN PROTEIN 19 (AtMYB19)	3.03276	1.35e-14
AT2G45660	Controls flowering and is required for CO to promote flowering. It acts downstream of FT. Overexpression of (SOC1) AGL20 suppresses not only the late flowering of plants that have functional FRI and FLC alleles but also the delayed phase transitions during the vegetative stages of development. AGL20/SOC1 acts with AGL24 to promote flowering and inflorescence meristem identity.AGL20 upregulates expression of AGL24 in response to GA.	protein_coding	AGAMOUS-LIKE 20 (AGL20)	AGAMOUS-LIKE 20 (AGL20);SUPPRESSOR OF OVEREXPRESSION OF CO 1 (SOC1);SUPPRESSOR OF OVEREXPRESSION OF CO 1 (ATSOC1)	3.02536	2.74e-135
ATCG00065	chloroplast gene encoding ribosomal protein s12. The gene is located in three distinct loci on the chloroplast genome and is transpliced to make one transcript.	protein_coding	RIBOSOMAL PROTEIN S12A (RPS12A)	RIBOSOMAL PROTEIN S12A (RPS12A);RIBOSOMAL PROTEIN S12 (RPS12)	3.02297	0.00938406
AT2G25460	EEIG1/EHBP1 protein amino-terminal domain protein;(source:Araport11)	protein_coding	0	0	3.02253	6.15e-51
AT4G13470	transposable_element_gene;(source:Araport11);similar to unknown protein [Arabidopsis thaliana] (TAIR:AT3G24255.1);(source:TAIR10)	transposable_element_gene	0	0	3.0101	0.0250832
AT2G38790	hypothetical protein;(source:Araport11)	protein_coding	0	0	3.01006	1.83e-104
AT4G36230	transmembrane protein;(source:Araport11)	protein_coding	0	0	3.00328	0.00164879
AT1G65500	Secreted peptide which functions in plant growth and pathogen defense.	protein_coding	(STMP6)	(STMP6)	3.00233	9.5e-81
AT5G51990	encodes a member of the DREB subfamily A-1 of ERF/AP2 transcription factor family (CBF4). The protein contains one AP2 domain. There are six members in this subfamily, including CBF1, CBF2, and CBF3. This gene is involved in response to drought stress and abscisic acid treatment, but not to low temperature.	protein_coding	C-REPEAT-BINDING FACTOR 4 (CBF4)	DEHYDRATION-RESPONSIVE ELEMENT-BINDING PROTEIN 1D (DREB1D);C-REPEAT-BINDING FACTOR 4 (CBF4)	3.00124	5.22e-08
AT1G50060	CAP (Cysteine-rich secretory proteins, Antigen 5, and Pathogenesis-related 1 protein) superfamily protein;(source:Araport11)	protein_coding	0	0	3.00115	6.68e-22
AT5G22530	Unknown protein, knockout shows increased sensitivity to Al stress.	protein_coding	0	0	2.99539	7.23e-73
AT4G13440	Calcium-binding EF-hand family protein;(source:Araport11)	protein_coding	0	0	2.99207	3.95e-11
AT1G30050	tropomyosin;(source:Araport11)	protein_coding	(MADA3)	(MADA3)	2.99185	5.7e-09
AT5G54370	Late embryogenesis abundant (LEA) protein-like protein;(source:Araport11)	protein_coding	0	0	2.99056	3.03e-19
AT1G31140	Encodes a B-sister MADS-box protein, GORDITA which is specific to the Brassicaceae. GOA is the most closely related paralog of ABS. GOA represses fruit growth and contributes to integument development. Over-expression of GOA results in disorganized floral structure and addition of carpel-like features to sepals.	protein_coding	GORDITA (GOA)	GORDITA (GOA)	2.99049	0.0269468
AT1G62510	Expressed in the root cortex.	protein_coding	0	0	2.96291	1.2e-06
AT4G12545	Bifunctional inhibitor/lipid-transfer protein/seed storage 2S albumin superfamily protein;(source:Araport11)	protein_coding	0	0	2.95612	7.81e-26
AT4G23250	cysteine-rich receptor-like protein kinase 17;(source:Araport11)	protein_coding	EMBRYO DEFECTIVE 1290 (emb1290)	EMBRYO DEFECTIVE 1290 (emb1290)	2.95336	7.7e-72
AT1G29680	histone acetyltransferase (DUF1264);(source:Araport11)	protein_coding	0	0	2.95004	0.0197154
AT3G14440	Encodes 9-<i>cis</i>-epoxycarotenoid dioxygenase, a key enzyme in the biosynthesis of abscisic acid. Regulated in response to drought and salinity. Expressed in roots, flowers and seeds. Localized to the chloroplast stroma and thylakoid membrane.	protein_coding	NINE-CIS-EPOXYCAROTENOID DIOXYGENASE 3 (NCED3)	NINE-CIS-EPOXYCAROTENOID DIOXYGENASE 3 (NCED3); (ATNCED3);SALT TOLERANT 1 (STO1);SUGAR INSENSITIVE 7 (SIS7)	2.9479	8.3e-136
AT3G43960	Encodes a putative cysteine proteinase. Mutants exhibit shorter root hairs under phosphate-deficient conditions.	protein_coding	0	0	2.9466	6e-36
AT1G72620	alpha/beta-Hydrolases superfamily protein;(source:Araport11)	protein_coding	0	0	2.94633	0.0421178
AT1G33760	Encodes a member of the DREB subfamily A-4 of ERF/AP2 transcription factor family. The protein contains one AP2 domain. There are 17 members in this subfamily including TINY. Expressed throughout the plant, involved in root growth.	protein_coding	ETHYLENE RESPONSE FACTOR022 (ERF022)	ETHYLENE RESPONSE FACTOR022 (ERF022)	2.94135	0.000664861
AT5G13140	Pollen Ole e 1 allergen and extensin family protein;(source:Araport11)	protein_coding	0	0	2.93856	1.68e-16
AT2G35300	Encodes LEA4-2/LEA18, a member of the Late Embryogenesis Abundant (LEA) proteins which typically accumulate in response to low water availability conditions imposed during development or by the environment.	protein_coding	LATE EMBRYOGENESIS ABUNDANT 18 (LEA18)	LATE EMBRYOGENESIS ABUNDANT 18 (LEA18);LATE EMBRYOGENESIS ABUNDANT 4-2 (AtLEA4-2);LATE EMBRYOGENESIS ABUNDANT 4-2 (LEA4-2)	2.93755	6.16e-05
AT3G23760	transferring glycosyl group transferase;(source:Araport11)	protein_coding	0	0	2.93288	0.0445665
AT3G46420	Leucine-rich repeat protein kinase family protein;(source:Araport11)	protein_coding	0	0	2.92758	0.0429159
AT1G78720	SecY protein transport family protein;(source:Araport11)	protein_coding	0	0	2.92519	1.72e-05
AT1G66970	Encodes a member of the glycerophosphodiester phosphodiesterase like (GDPD-like) family.	protein_coding	SHV3-LIKE 2 (SVL2)	SHV3-LIKE 2 (SVL2);GLYCEROPHOSPHODIESTER PHOSPHODIESTERASE (GDPD) LIKE 1 (GDPDL1)	2.92285	2.21e-62
AT3G05780	Encodes a member of the Lon protease-like proteins (Lon1/At5g26860, Lon2/At5g47040, Lon3/At3g05780, Lon4/At3g05790). Lon is a multifunctional ATP-dependent protease which exists in bacteria, archaea and within organelles in eukaryotic cells. Lon proteases are responsible for the degradation of abnormal, damaged and unstable proteins.	protein_coding	LON PROTEASE 3 (LON3)	LON PROTEASE 3 (LON3)	2.9186	0.0387283
AT5G22570	member of WRKY Transcription Factor; Group III	protein_coding	WRKY DNA-BINDING PROTEIN 38 (WRKY38)	ARABIDOPSIS THALIANA WRKY DNA-BINDING PROTEIN 38 (ATWRKY38);WRKY DNA-BINDING PROTEIN 38 (WRKY38)	2.91719	4.08e-48
AT2G47190	Encodes a MYB transcription factor that possesses an R2R3 MYB DNA binding domain and is known to regulate the expression of salt- and dehydration-responsive genes. Has been shown to bind calmodulin.	protein_coding	MYB DOMAIN PROTEIN 2 (MYB2)	MYB DOMAIN PROTEIN 2 (MYB2);MYB DOMAIN PROTEIN 2 (ATMYB2)	2.91001	2.46e-76
AT4G32080	hypothetical protein;(source:Araport11)	protein_coding	0	0	2.90781	0.0335942
AT5G54710	Ankyrin repeat family protein;(source:Araport11)	protein_coding	0	0	2.90358	6.94e-23
AT1G02190	Fatty acid hydroxylase superfamily;(source:Araport11)	protein_coding	ECERIFERUM1-LIKE1 (CER1-L1)	ECERIFERUM1-LIKE1 (CER1-L1)	2.90238	0.00962617
AT3G22910	ATPase E1-E2 type family protein / haloacid dehalogenase-like hydrolase family protein;(source:Araport11)	protein_coding	AUTO-INHIBITED CA2+ ATPASE 13 (ACA13)	0	2.90194	7.61e-198
AT2G35970	Late embryogenesis abundant (LEA) hydroxyproline-rich glycoprotein family;(source:Araport11)	protein_coding	0	0	2.89819	0.00247736
AT1G74430	Encodes a putative transcription factor (MYB95). The mRNA is cell-to-cell mobile.	protein_coding	MYB DOMAIN PROTEIN 95 (MYB95)	MYB DOMAIN PROTEIN 95 (MYB95);ARABIDOPSIS THALIANA MYB DOMAIN PROTEIN 95 (ATMYB95);ARABIDOPSIS THALIANA MYB DOMAIN CONTAINING PROTEIN 66 (ATMYBCP66)	2.89656	0.00240613
AT5G56960	basic helix-loop-helix (bHLH) DNA-binding family protein;(source:Araport11)	protein_coding	0	0	2.89255	1.36e-13
AT4G33730	Member of CAP protein superfamily. Encoding a small 11 AA peptide (PAGNYIGARPY) involved in negative regulation of salt tolerance.	protein_coding	CAP-DERIVED PEPTIDE 1 (ATCAPE1)	CAP-DERIVED PEPTIDE 1 (ATCAPE1)	2.8915	2.14e-15
AT1G76650	Calmodulin like gene. Inducible by nitrate and hypoxia and involved in nitrate induced BR signaling and response to hypoxia.	protein_coding	CALMODULIN-LIKE 38 (CML38)	0	2.88709	7.97e-13
AT1G25240	ENTH/VHS/GAT family protein;(source:Araport11)	protein_coding	(PICALM9A)	(PICALM6); (PICALM9A)	2.88567	0.000233698
AT5G58680	ARM repeat superfamily protein;(source:Araport11)	protein_coding	0	0	2.88035	3.8e-37
AT5G17340	Putative membrane lipoprotein;(source:Araport11)	protein_coding	0	0	2.87616	0.0120197
AT1G35230	Encodes arabinogalactan-protein (AGP5). The mRNA is cell-to-cell mobile.	protein_coding	ARABINOGALACTAN PROTEIN 5 (AGP5)	ARABINOGALACTAN PROTEIN 5 (AGP5)	2.87564	7.52e-45
AT3G46280	kinase-like protein;(source:Araport11)	protein_coding	0	0	2.87494	9.32e-31
AT3G48520	CYP94B3 is a jasmonoyl-isoleucine-12-hydroxylase that catalyzes the formation of 12-OH-JA-Ile from JA-Ile. By reducing the levels of this the biologically active phytohormone, CYP94B3 attenuates the jasmonic acid signaling cascade. CYP94B3 transcript levels rise in response to wounding.	protein_coding	CYTOCHROME P450, FAMILY 94, SUBFAMILY B, POLYPEPTIDE 3 (CYP94B3)	CYTOCHROME P450, FAMILY 94, SUBFAMILY B, POLYPEPTIDE 3 (CYP94B3)	2.86511	8.71e-29
AT4G23180	Encodes a receptor-like protein kinase. Naming convention from Chen et al 2003 (PMID 14756307) The mRNA is cell-to-cell mobile.	protein_coding	CYSTEINE-RICH RLK (RECEPTOR-LIKE PROTEIN KINASE) 10 (CRK10)	CYSTEINE-RICH RLK (RECEPTOR-LIKE PROTEIN KINASE) 10 (CRK10); (RLK4)	2.86404	1.51e-117
AT1G79250	AGC kinase 1.7;(source:Araport11)	protein_coding	AGC KINASE 1.7 (AGC1.7)	AGC KINASE 1.7 (AGC1.7)	2.86358	7.41e-07
AT5G47220	Encodes a member of the ERF (ethylene response factor) subfamily B-3 of ERF/AP2 transcription factor family (ATERF-2). The protein contains one AP2 domain. Functions as activator of GCC box?dependent transcription. Positive regulator of JA-responsive defense genes and resistance to F. oxysporum and enhances JA inhibition of root elongation.	protein_coding	ETHYLENE RESPONSIVE ELEMENT BINDING FACTOR 2 (ERF2)	ETHYLENE RESPONSIVE ELEMENT BINDING FACTOR 2 (ATERF2);ETHYLENE RESPONSIVE ELEMENT BINDING FACTOR 2 (ERF2);ETHYLENE RESPONSE FACTOR- 2 (ATERF-2)	2.85991	7.43e-242
AT1G60480	pseudogene of ADP-ribosylation factor A1E;(source:Araport11)	pseudogene	0	0	2.8582	0.0456974
AT3G56700	Encodes a fatty-acyl-CoA reductase that is expressed in response to wounding.	protein_coding	0	0	2.85615	0.0115631
AT2G41100	encodes a calmodulin-like protein, with six potential calcium binding domains. Calcium binding shown by Ca(2+)-specific shift in electrophoretic mobility. Expression induced by touch and darkness. Expression may also be developmentally controlled. Expression in growing regions of roots, vascular tissue, root/shoot junctions, trichomes, branch points of the shoot, and regions of siliques and flowers. The mRNA is cell-to-cell mobile.	protein_coding	TOUCH 3 (TCH3)	TOUCH 3 (TCH3);ARABIDOPSIS THALIANA CALMODULIN LIKE 4 (ATCAL4);CALMODULIN-LIKE 12 (CML12)	2.85288	7.25e-245
AT1G80840	Pathogen-induced transcription factor. Binds W-box sequences in vitro. Forms protein complexes with itself and with WRKY40 and WRKY60. Coexpression with WRKY18 or WRKY60 made plants more susceptible to both P. syringae and B. cinerea. WRKY18, WRKY40, and WRKY60 have partially redundant roles in response to the hemibiotrophic bacterial pathogen Pseudomonas syringae and the necrotrophic fungal pathogen Botrytis cinerea, with WRKY18 playing a more important role than the other two. The mRNA is cell-to-cell mobile.	protein_coding	WRKY DNA-BINDING PROTEIN 40 (WRKY40)	WRKY DNA-BINDING PROTEIN 40 (WRKY40); (ATWRKY40)	2.85082	2.55e-15
AT3G32047	Cytochrome P450 superfamily protein;(source:Araport11)	protein_coding	0	0	2.84499	2.42e-19
AT4G26560	Encodes calcineurin B-like protein 7 (CBL7).Interacts with and modulates the activity of the PM ATPase AHA2.	protein_coding	CALCINEURIN B-LIKE PROTEIN 7 (CBL7)	CALCINEURIN B-LIKE PROTEIN 7 (CBL7);(SOS3-LIKE CALCIUM BINDING PROTEIN 3 (SCABP3)	2.84097	5.95e-10
AT1G66460	Protein kinase superfamily protein;(source:Araport11)	protein_coding	0	0	2.83898	8.17e-05
AT3G30842	pleiotropic drug resistance 10;(source:Araport11)	protein_coding	ATP-BINDING CASSETTE G38 (ABCG38)	PLEIOTROPIC DRUG RESISTANCE 10 (PDR10);ATP-BINDING CASSETTE G38 (ABCG38); (ATPDR10)	2.83318	1.82e-48
AT2G44110	A member of a large family of seven-transmembrane domain proteins specific to plants, homologs of the barley mildew resistance locus o (MLO) protein. The Arabidopsis genome contains 15 genes encoding MLO proteins, with localization in plasma membrane. Phylogenetic analysis revealed four clades of closely-related AtMLO genes. ATMLO15 belongs to the clade II, with ATMLO13 and ATMLO15. The gene is expressed during early seedling growth, in root tips and flower (papillae, anthers and pollen grains), as shown by GUS activity patterns. The expression of several phylogenetically closely-related AtMLO genes showed similar or overlapping tissue specificity and analogous responsiveness to external stimuli, suggesting functional redundancy, co-function, or antagonistic function(s).	protein_coding	MILDEW RESISTANCE LOCUS O 15 (MLO15)	MILDEW RESISTANCE LOCUS O 15 (MLO15);MILDEW RESISTANCE LOCUS O 15 (ATMLO15)	2.83274	8.71e-24
AT1G68765	Encodes a small protein of 77 amino acids. Loss of function mutations are defective in the process of ethylene independent floral organ abscission. Although the mutants have a normal appearing abscission zone, the floral organs do not abscisce. The peptide appears to be secreted and may function as a ligand. Arabidopsis 35S:IDA lines constitutively overexpressing IDA exhibit earlier abscission of floral organs, showing that the abscission zones are responsive to IDA soon after the opening of the flowers. In addition, ectopic abscission was observed at the bases of the pedicel, branches of the inflorescence, and cauline leaves. The silique valves also dehisced prematurely.	protein_coding	INFLORESCENCE DEFICIENT IN ABSCISSION (IDA)	INFLORESCENCE DEFICIENT IN ABSCISSION (IDA)	2.82955	5.81e-08
AT5G06755	hypothetical protein;(source:Araport11)	protein_coding	0	0	2.82666	0.00068775
AT5G52250	Encodes a transducin protein whose gene expression is induced by UV-B. This induction is reduced in hy5 mutant and may be a target of HY5 during UV-B response. Functions as a repressor of UV-B signaling.	protein_coding	REPRESSOR OF UV-B PHOTOMORPHOGENESIS 1 (RUP1)	REPRESSOR OF UV-B PHOTOMORPHOGENESIS 1 (RUP1);EARLY FLOWERING BY OVEREXPRESSION 1 (EFO1)	2.82517	1.42e-14
AT3G05770	hypothetical protein;(source:Araport11)	protein_coding	0	0	2.82136	2.81e-37
AT5G46890	Bifunctional inhibitor/lipid-transfer protein/seed storage 2S albumin superfamily protein;(source:Araport11)	protein_coding	0	0	2.8177	4.19e-05
AT5G24105	Encodes a putative arabinogalactan-protein (AGP41).	protein_coding	ARABINOGALACTAN PROTEIN 41 (AGP41)	ARABINOGALACTAN PROTEIN 41 (AGP41)	2.80503	6.47e-10
AT5G58120	DM10 is a singleton TIR-NLR, and causal QTL responsible for severe hybrid necrosis.	protein_coding	DANGEROUS MIX 10 (DM10)	DANGEROUS MIX 10 (DM10)	2.80334	1.69e-42
AT1G63450	Encodes a xyloglucan-specific galacturonosyltransferase (XUT1) that forms the beta-d-galactosyluronic acid-(1->2)-alpha-d-xylosyl linkage.	protein_coding	ROOT HAIR SPECIFIC 8 (RHS8)	ROOT HAIR SPECIFIC 8 (RHS8);XYLOGLUCAN-SPECIFIC GALACTURONOSYLTRANSFERASE 1 (XUT1)	2.80013	5.24e-51
AT1G11920	Pectate lyase	protein_coding	(ATPLL6)	(ATPLL6)	2.79848	0.000189899
AT4G00910	aluminum activated malate transporter family protein;(source:Araport11)	protein_coding	0	0	2.78983	1.39e-23
AT1G11210	cotton fiber protein, putative (DUF761);(source:Araport11)	protein_coding	0	0	2.78837	3.35e-17
AT1G24140	Expression induced by fungal and bacterial pathogens.	protein_coding	(AT3-MMP)	(AT3-MMP)	2.78511	2.43e-85
AT2G26400	Encodes a protein predicted to belong to the acireductone dioxygenase (ARD/ARD?)family.	protein_coding	0	0	2.7835	1.13e-41
AT2G21610	pectinesterase 11;(source:Araport11)	protein_coding	0	0	2.78214	3.53e-06
AT3G09520	A member of EXO70 gene family, putative exocyst subunits, conserved in land plants. Arabidopsis thaliana contains 23 putative EXO70 genes, which can be classified into eight clusters on the phylogenetic tree.	protein_coding	EXOCYST SUBUNIT EXO70 FAMILY PROTEIN H4 (EXO70H4)	EXOCYST SUBUNIT EXO70 FAMILY PROTEIN H4 (ATEXO70H4);EXOCYST SUBUNIT EXO70 FAMILY PROTEIN H4 (EXO70H4)	2.78139	7.22e-18
AT1G36620	transposable_element_gene;(source:Araport11);copia-like retrotransposon family, has a 3.6e-54 P-value blast match to GB:CAA72989 open reading frame 1 (Ty1_Copia-element) (Brassica oleracea);(source:TAIR10)	transposable_element_gene	0	0	2.77951	2.94e-15
AT1G53885	linoleate 9S-lipoxygenase-4 protein, putative (DUF581);(source:Araport11). Senescence associated protein, expression regulated by cytokinin.	protein_coding	0	0	2.77373	0.00187911
AT2G29470	Encodes glutathione transferase belonging to the tau class of GSTs. Naming convention according to Wagner et al. (2002).	protein_coding	GLUTATHIONE S-TRANSFERASE TAU 3 (GSTU3)	GLUTATHIONE S-TRANSFERASE TAU 3 (ATGSTU3);GLUTATHIONE S-TRANSFERASE 21 (GST21);GLUTATHIONE S-TRANSFERASE TAU 3 (GSTU3)	2.77128	2.75e-23
ATCG00680	encodes for CP47, subunit of the photosystem II reaction center.	protein_coding	PHOTOSYSTEM II REACTION CENTER PROTEIN B (PSBB)	PHOTOSYSTEM II REACTION CENTER PROTEIN B (PSBB)	2.76085	0.0159574
AT3G07070	Protein kinase superfamily protein;(source:Araport11)	protein_coding	PBS1-LIKE 26 (PBL26)	PBS1-LIKE 26 (PBL26)	2.76011	1.85e-28
AT3G26740	transcripts are differentially regulated at the level of mRNA stability at different times of day controlled by the circadian clock. mRNAs are targets of the mRNA degradation pathway mediated by the downstream (DST) instability determinant.	protein_coding	CCR-LIKE (CCL)	CCR-LIKE (CCL)	2.75943	3.4e-67
AT3G52970	member of CYP76G	protein_coding	CYTOCHROME P450, FAMILY 76, SUBFAMILY G, POLYPEPTIDE 1 (CYP76G1)	CYTOCHROME P450, FAMILY 76, SUBFAMILY G, POLYPEPTIDE 1 (CYP76G1)	2.75127	3.6e-12
AT5G64890	elicitor peptide 2 precursor;(source:Araport11)	protein_coding	ELICITOR PEPTIDE 2 PRECURSOR (PROPEP2)	PEPTIDE 2 (PEP2);ELICITOR PEPTIDE 2 PRECURSOR (PROPEP2)	2.75112	4.1e-25
AT2G11150	pseudogene of putative replication protein A1	transposable_element_gene	0	0	2.75106	0.00133499
AT5G61290	Flavin-binding monooxygenase family protein;(source:Araport11)	protein_coding	0	0	2.75053	1.72e-07
AT5G54530	serine protease, putative (Protein of unknown function, DUF538);(source:Araport11)	protein_coding	0	0	2.74867	1.5e-16
AT2G43050	Pectin methylesterase inhibitor; INVI-PMEI protein isoform clusters with a PME.	protein_coding	(ATPMEPCRD)	(ATPMEPCRD);PECTIN METYLESTERASE 16 (PME16)	2.74551	1.04e-08
AT4G14280	ARM repeat superfamily protein;(source:Araport11)	protein_coding	0	0	2.74509	2.86e-07
AT5G52710	Copper transport protein family;(source:Araport11)	protein_coding	0	0	2.7382	4.34e-10
AT1G49450	Transducin/WD40 repeat-like superfamily protein;(source:Araport11)	protein_coding	ABA-INDUCED WD40 REPEAT 2 (AIW2)	ABA-INDUCED WD40 REPEAT 2 (AIW2)	2.73769	1.31e-67
AT1G78490	member of CYP708A family. The mRNA is cell-to-cell mobile.	protein_coding	CYTOCHROME P450, FAMILY 708, SUBFAMILY A, POLYPEPTIDE 3 (CYP708A3)	CYTOCHROME P450, FAMILY 708, SUBFAMILY A, POLYPEPTIDE 3 (CYP708A3)	2.73582	6.67e-34
AT2G19803	transposable_element_gene;(source:Araport11);pseudogene, hypothetical protein;(source:TAIR10)	transposable_element_gene	0	0	2.72946	0.0186804
AT4G13390	Proline-rich extensin-like family protein;(source:Araport11)	protein_coding	EXTENSIN 12 (EXT12)	EXTENSIN 12 (EXT12)	2.72783	2.3e-13
AT4G27654	transmembrane protein;(source:Araport11)	protein_coding	0	0	2.7222	1.5e-12
AT3G53600	Nuclear C2H2 zinc finger protein.Expression is induced by cold, osmotic, salt, and drought stress. Over expression confers some drought tolerance whereas mutants display some drought sensitivity.	protein_coding	(ZAT18)	(ZAT18)	2.7119	1e-07
AT4G31370	fasciclin-like arabinogalactan-protein, putative (FLA5)	protein_coding	FASCICLIN-LIKE ARABINOGALACTAN PROTEIN 5 PRECURSOR (FLA5)	FASCICLIN-LIKE ARABINOGALACTAN PROTEIN 5 PRECURSOR (FLA5)	2.70907	3.63e-17
AT2G17660	Member of the RIN4-like/NOI family; upregulated after spider mite feeding.	protein_coding	(NOI3)	(NOI3)	2.70669	3.4e-08
AT1G65800	Encodes a putative receptor-like serine/threonine protein kinases that is similar to brassica self-incompatibility (S) locus. expressed in specifically in cotyledons, leaves, and sepals, in correlation with the maturation of these structures. Together with AtPUB9, it is required for auxin-mediated lateral root development under phosphate-starved conditions. The mRNA is cell-to-cell mobile.	protein_coding	RECEPTOR KINASE 2 (RK2)	RECEPTOR KINASE 2 (ARK2);RECEPTOR KINASE 2 (RK2); (ATARK2)	2.70407	3.62e-06
AT2G26740	Encodes a soluble epoxide hydrolase whose expression is induced by auxin and water stress.	protein_coding	SOLUBLE EPOXIDE HYDROLASE (SEH)	SOLUBLE EPOXIDE HYDROLASE (ATSEH);SOLUBLE EPOXIDE HYDROLASE (SEH)	2.70269	2.22e-25
AT3G61400	1-aminocyclopropane-1-carboxylate oxidase-like protein	protein_coding	0	0	2.7015	4.01e-13
AT3G02970	EXORDIUM like 6;(source:Araport11)	protein_coding	EXORDIUM LIKE 6 (EXL6)	EXORDIUM LIKE 6 (EXL6)	2.69891	0.0318061
AT4G23810	member of WRKY Transcription Factor; Group III; t WRKY53 and CRK5 are antagonistic regulators of chlorophyll synthesis/degradation, senescence, and stomatal conductance.	protein_coding	(WRKY53)	(WRKY53); (ATWRKY53)	2.69857	1.09e-98
AT4G12510	Encodes a member of the AZI family of lipid transfer proteins.	protein_coding	(AZI5)	(AZI5)	2.69779	1.05e-32
AT1G69490	Encodes a member of the NAC transcription factor gene family. It is expressed in floral primordia and upregulated by AP3 and PI. Its expression is associated with leaf senescence. The mRNA is cell-to-cell mobile.	protein_coding	NAC-LIKE, ACTIVATED BY AP3/PI (NAP)	NAC-LIKE, ACTIVATED BY AP3/PI (NAP);ARABIDOPSIS NAC DOMAIN CONTAINING PROTEIN 29 (ANAC029);NAC-LIKE, ACTIVATED BY AP3/PI (ATNAP)	2.69639	4.93e-206
AT1G61950	Member of Calcium Dependent Protein Kinase, regulated by Bacillus amyloliquefaciens under high calcium stress.	protein_coding	CALCIUM-DEPENDENT PROTEIN KINASE 19 (CPK19)	CALCIUM-DEPENDENT PROTEIN KINASE 19 (CPK19)	2.69417	1.24e-05
AT2G35990	Putative lysine decarboxylase family protein;(source:Araport11)	protein_coding	LONELY GUY 2 (LOG2)	LONELY GUY 2 (LOG2)	2.6932	9.12e-07
AT5G05300	IDL6 peptide is induced in response to Pathogen-Associated Molecular Patterns (PAMPs). Overexpression of IDL6 results in increased susceptibility to pathogens.	protein_coding	(IDL6)	(IDL6)	2.69013	2.49e-06
AT2G35980	Encodes a protein whose sequence is similar to tobacco hairpin-induced gene (HIN1) and Arabidopsis non-race specific disease resistance gene (NDR1). Expression of this gene is induced by cucumber mosaic virus, spermine and during senescence. The gene product is localized to the chloroplast. The mRNA is cell-to-cell mobile.	protein_coding	YELLOW-LEAF-SPECIFIC GENE 9 (YLS9)	YELLOW-LEAF-SPECIFIC GENE 9 (YLS9);NDR1/HIN1-LIKE (NHL10);ARABIDOPSIS NDR1/HIN1-LIKE 10 (ATNHL10)	2.68506	9.79e-134
AT1G62500	Bifunctional inhibitor/lipid-transfer protein/seed storage 2S albumin superfamily protein;(source:Araport11)	protein_coding	(DEG27)	(DEG27)	2.68458	1.08e-08
AT4G25490	Transcriptional activator that binds to the DRE/CRT regulatory element and induces COR (cold-regulated) gene expression increasing plant freezing tolerance. It encodes a member of the DREB subfamily A-1 of ERF/AP2 transcription factor family (CBF1). The protein contains one AP2 domain. There are six members in this subfamily, including CBF1, CBF2, and CBF3. This gene is involved in response to low temperature and abscisic acid.	protein_coding	C-REPEAT/DRE BINDING FACTOR 1 (CBF1)	C-REPEAT/DRE BINDING FACTOR 1 (CBF1);DRE BINDING PROTEIN 1B (DREB1B); (ATCBF1)	2.684	3.46e-07
AT1G02570	transmembrane protein;(source:Araport11)	protein_coding	0	0	2.68077	2.49e-10
AT5G20250	encodes a member of glycosyl hydrolase family 36. Expression is induced within 3 hours of dark treatment, in senescing leaves and treatment with exogenous photosynthesis inhibitor. Induction of gene expression was suppressed in excised leaves supplied with sugar. The authors suggest that the gene's expression pattern is responding to the level of sugar in the cell. The mRNA is cell-to-cell mobile.	protein_coding	DARK INDUCIBLE 10 (DIN10)	RAFFINOSE SYNTHASE 6 (RS6);DARK INDUCIBLE 10 (DIN10)	2.67632	1.81e-289
AT5G48485	Encodes a putative apoplastic lipid transfer protein that is involved in systemic acquired resistance. Mutants in this gene exhibit wild-type local resistance to avirulent and virulent Pseudomonas syringae, but pathogenesis-related gene expression is abolished in uninoculated distant leaves and fail to develop SAR to virulent Pseudomonas or Peronospora parasitica. DIR1 protein is cell-to-cell mobile and is transported via phloem sap.	protein_coding	DEFECTIVE IN INDUCED RESISTANCE 1 (DIR1)	DEFECTIVE IN INDUCED RESISTANCE 1 (DIR1)	2.67334	6.28e-23
AT5G22410	root hair specific 18;(source:Araport11)	protein_coding	ROOT HAIR SPECIFIC 18 (RHS18)	ROOT HAIR SPECIFIC 18 (RHS18)	2.67167	4.65e-31
AT2G29130	Putative laccase, knockout mutant had reduced root elongation under PEG-induced dehydration.miR397b regulates root lignin deposition by regulating LACCASE2 expression during drought and phosphate deficiency.	protein_coding	LACCASE 2 (LAC2)	LACCASE 2 (LAC2); (ATLAC2)	2.66814	7.86e-35
AT5G45650	subtilase family protein;(source:Araport11)	protein_coding	0	0	2.66394	1.54e-25
AT1G19030	transposable_element_gene;(source:Araport11);similar to unknown protein [Arabidopsis thaliana] (TAIR:AT5G13655.1);(source:TAIR10)	transposable_element_gene	0	0	2.66287	0.000528459
AT1G01560	Member of MAP Kinase family. Flg22-induced activation is blocked by AvrRpt2.	protein_coding	MAP KINASE 11 (MPK11)	MAP KINASE 11 (ATMPK11);MAP KINASE 11 (MPK11)	2.66104	6.74e-79
AT4G37980	NADPH-dependent cinnamaldehyde and hexenal reductase involved in the production of green leaf volitile compounds.	protein_coding	ELICITOR-ACTIVATED GENE 3-1 (ELI3-1)	ELICITOR-ACTIVATED GENE 3-1 (ELI3-1);ELICITOR-ACTIVATED GENE 3 (ELI3); (ATCAD7);CINNAMYL-ALCOHOL DEHYDROGENASE 7 (CAD7);CINNAMALDEHYDE AND HEXENAL REDUCTASE (CHR)	2.65815	0.0329227
AT2G32350	Ubiquitin-like superfamily protein;(source:Araport11)	protein_coding	0	0	2.65487	0.0380977
AT1G66090	Disease resistance protein (TIR-NBS class);(source:Araport11)	protein_coding	TIR-NBS3 (TN3)	TIR-NBS3 (TN3)	2.65034	3.26e-58
AT5G47590	Heat shock protein HSP20/alpha crystallin family;(source:Araport11)	protein_coding	0	0	2.64708	1.66e-08
AT4G27400	Late embryogenesis abundant (LEA) protein-like protein;(source:Araport11)	protein_coding	0	0	2.64518	2.87e-10
AT4G17470	alpha/beta-Hydrolases superfamily protein;(source:Araport11)	protein_coding	CA2+-ACTIVATED RELA-SPOT HOMOLOG (CRSH)	CA2+-ACTIVATED RELA-SPOT HOMOLOG (CRSH)	2.64136	0.0180029
AT1G78410	VQ motif-containing protein;(source:Araport11)	protein_coding	VQ MOTIF&#8208;CONTAINING PROTEIN 10 (VQ10)	VQ MOTIF&#8208;CONTAINING PROTEIN 10 (VQ10)	2.64003	3.95e-21
AT2G02240	F-box family protein;(source:Araport11)	protein_coding	MATERNAL EFFECT EMBRYO ARREST 66 (MEE66)	MATERNAL EFFECT EMBRYO ARREST 66 (MEE66)	2.63332	6.28e-10
AT5G44400	FAD-binding Berberine family protein;(source:Araport11)	protein_coding	(ATBBE26)	(ATBBE26)	2.63247	4.68e-49
AT3G23010	receptor like protein 36;(source:Araport11)	protein_coding	RECEPTOR LIKE PROTEIN 36 (RLP36)	RECEPTOR LIKE PROTEIN 36 (AtRLP36);RECEPTOR LIKE PROTEIN 36 (RLP36)	2.63165	4.29e-08
AT2G14160	RNA-binding (RRM/RBD/RNP motifs) family protein;(source:Araport11)	protein_coding	0	0	2.62855	0.00159084
AT5G52670	Member of plant specific copper transport protein family.	protein_coding	0	0	2.6223	0.000138747
AT4G22460	Bifunctional inhibitor/lipid-transfer protein/seed storage 2S albumin superfamily protein;(source:Araport11)	protein_coding	0	0	2.62037	2.34e-08
AT5G27010	ARM repeat superfamily protein;(source:Araport11)	protein_coding	0	0	2.619	0.00261727
AT5G26900	No expression of gene detected yet.	protein_coding	CELL DIVISION CYCLE 20.4 (CDC20.4)	(AtCDC20.4);CELL DIVISION CYCLE 20.4 (CDC20.4)	2.61889	4.58e-05
AT4G23215	pseudogene of cysteine-rich receptor-like protein kinase family protein	pseudogene	0	0	2.61679	0.00183302
AT4G23030	MATE efflux family protein;(source:Araport11)	protein_coding	0	0	2.61229	4.33e-08
AT3G53590	LRR receptor-like Serine/Threonine-kinase;(source:Araport11)	protein_coding	0	0	2.61058	4.97e-09
AT4G34900	xanthine dehydrogenase 2;(source:Araport11)	protein_coding	XANTHINE DEHYDROGENASE 2 (XDH2)	A. THALIANA XANTHINE DEHYDROGENASE 2 (ATXDH2);XANTHINE DEHYDROGENASE 2 (XDH2)	2.6104	5.31e-11
AT5G11440	Interacts with PAB (poly A binding protein) in yeast two hybrid experiments. Contains PAM2 motif, a PABC interacting domain.	protein_coding	CTC-INTERACTING DOMAIN 5 (CID5)	INCREASED POLYPLOIDY LEVEL IN DARKNESS 1 (IPD1);CTC-INTERACTING DOMAIN 5 (CID5)	2.60969	1.42e-10
AT3G23110	receptor like protein 37;(source:Araport11)	protein_coding	RECEPTOR LIKE PROTEIN 37 (RLP37)	RECEPTOR LIKE PROTEIN 37 (AtRLP37);RECEPTOR LIKE PROTEIN 37 (RLP37);EMBRYO DEFECTIVE 2800 (EMB2800)	2.60761	7.5e-27
AT1G15385	cotton fiber protein;(source:Araport11)	protein_coding	0	0	2.60561	2.75e-72
AT3G03290	Adenine nucleotide alpha hydrolases-like superfamily protein;(source:Araport11)	protein_coding	0	0	2.60259	1.29e-08
AT3G48940	Remorin family protein;(source:Araport11)	protein_coding	0	0	2.59606	1.64e-07
AT1G67855	hypothetical protein;(source:Araport11)	protein_coding	0	0	2.58817	0.04538
AT5G12270	2-oxoglutarate (2OG) and Fe(II)-dependent oxygenase superfamily protein;(source:Araport11)	protein_coding	0	0	2.58791	5.11e-30
AT1G23840	transmembrane protein;(source:Araport11)	protein_coding	0	0	2.58494	3.4e-21
AT1G09080	Member of the HSP70 family of heat shock proteins. Induced by stress and unfolded protein response. A target of several bZIP proteins.	protein_coding	BINDING PROTEIN 3 (BIP3)	BINDING PROTEIN 3 (BIP3);HEAT SHOCK PROTEIN 70-13 (HSP70-13)	2.57615	1.85e-38
AT5G17590	Putative membrane lipoprotein;(source:Araport11)	protein_coding	0	0	2.57014	0.00269041
AT5G57540	Encodes a xyloglucan endotransglucosylase/hydrolase with only only the endotransglucosylase (XET; EC 2.4.1.207) activity towards xyloglucan and non-detectable endohydrolytic (XEH; EC 3.2.1.151) activity.	protein_coding	XYLOGLUCAN ENDOTRANSGLUCOSYLASE/HYDROLASE 13 (XTH13)	(AtXTH13);XYLOGLUCAN ENDOTRANSGLUCOSYLASE/HYDROLASE 13 (XTH13)	2.5675	1e-13
AT3G16530	Lectin like protein whose expression is induced upon treatment with chitin oligomers.	protein_coding	0	0	2.56464	1.52e-31
AT5G03210	Encodes a small polypeptide contributing to resistance to potyvirus.	protein_coding	0	0	2.56412	1.25e-55
AT2G18260	member of SYP11 Gene Family, PM-associated, highly expressed in roots.	protein_coding	SYNTAXIN OF PLANTS 112 (SYP112)	(ATSYP112);SYNTAXIN OF PLANTS 112 (SYP112)	2.55984	0.00131132
AT1G55525	other_RNA;(source:Araport11)	other_rna	0	0	2.5527	5.99e-40
AT5G36150	putative pentacyclic triterpene synthase 3;(source:Araport11)	protein_coding	PUTATIVE PENTACYCLIC TRITERPENE SYNTHASE 3 (PEN3)	PUTATIVE PENTACYCLIC TRITERPENE SYNTHASE 3 (PEN3);PUTATIVE PENTACYCLIC TRITERPENE SYNTHASE 3 (ATPEN3)	2.55039	4.99e-15
AT5G28646	Encodes a novel protein. The wvd2 gain-of-function mutant has impaired cell expansion and root waving, and changed root skewing.	protein_coding	WAVE-DAMPENED 2 (WVD2)	WAVE-DAMPENED 2 (WVD2)	2.54641	5.98e-45
AT1G32960	Expression induced by pectin-related DAMPs (Damage Associated Molecular Patterns). Together with SBT3.5 contributes to the activation of defence-related PMEs and Botrytis resistance. Influences the expression of specific defense genes and the structure of pectin against Botrytis. Secreted via Exocyst Positive Organelles (EXPOs) in the apoplast where it colocalizes with Pro-PME17.	protein_coding	(SBT3.3)	(ATSBT3.3); (SBT3.3)	2.53987	6.62e-19
AT1G05675	UDP-Glycosyltransferase superfamily protein;(source:Araport11)	protein_coding	0	0	2.53374	2.01e-18
AT3G60700	hypothetical protein (DUF1163);(source:Araport11)	protein_coding	0	0	2.53126	0.00847097
AT1G21270	cytoplasmic serine/threonine protein kinase induced by salicylic acid. mutant plants exhibit a loss of cell expansion and dependence on sugars and salts for seedling growth, affecting the expression and activity of vacuolar invertase.	protein_coding	WALL-ASSOCIATED KINASE 2 (WAK2)	WALL-ASSOCIATED KINASE 2 (WAK2)	2.52754	1.7e-36
AT1G70890	MLP-like protein 43;(source:Araport11)	protein_coding	MLP-LIKE PROTEIN 43 (MLP43)	MAJOR LATEX PROTEIN LIKE 43 (MLP43);MLP-LIKE PROTEIN 43 (MLP43)	2.52425	1.84e-75
AT1G01453	Late embryogenesis abundant hydroxyproline-rich glycoprotein family protein;(source:Araport11)	protein_coding	0	MIXED LINEAGE KINASE LIKE 1 (ATMLKL1)	2.52277	3.26e-14
AT5G42380	Stress induced calmodulin like gene; involved in drought response.	protein_coding	CALMODULIN LIKE 37 (CML37)	CALMODULIN LIKE 39 (CML39); (ATCML37);CALMODULIN LIKE 37 (CML37)	2.52277	5.02e-30
AT3G49110	Class III peroxidase Perx33. Expressed in roots. Located in the cell wall. Involved in cell elongation. Expression activated by light. May play a role in generating H2O2 during defense response. The mRNA is cell-to-cell mobile.	protein_coding	PEROXIDASE CA (PRXCA)	PEROXIDASE CA (PRXCA);PEROXIDASE 33 (PRX33);PEROXIDASE CA (ATPCA); (ATPRX33)	2.52254	1.41e-05
AT5G52300	Encodes a protein that is induced in expression in response to water deprivation such as cold, high-salt, and desiccation. The response appears to be via abscisic acid. The promoter region contains two ABA-responsive elements (ABREs) that are required for the dehydration-responsive expression of rd29B as cis-acting elements. Protein is a member of a gene family with other members found plants, animals and fungi. Upregulation by P. polymyxa CR1 increases drought resistance.	protein_coding	LOW-TEMPERATURE-INDUCED 65 (LTI65)	LOW-TEMPERATURE-INDUCED 65 (LTI65);RESPONSIVE TO DESICCATION 29B (RD29B)	2.51687	1.22e-09
AT5G10380	Encodes a RING finger domain protein with E3 ligase activity that is localized to the lipid rafts of the plasma membrane. Expression is increased in response to fungal pathogen. May be involved in regulation of programmed cell death by facilitating degredation of regulation of PDC activators. The mRNA is cell-to-cell mobile.	protein_coding	(RING1)	(RING1); (ATRING1);ARABIDOPSIS T??XICOS EN LEVADURA 55 (ATL55)	2.51499	1.91e-60
AT2G20150	hypothetical protein;(source:Araport11)	protein_coding	0	0	2.51448	4.52e-09
AT5G26070	Encodes a protein with 23.5% proline residues and proline-rich extensin domains, INTERPRO:IPR002965; similar to root nodule extensin (Pisum sativum) gi:15021750/gb:AAK77902; Common family members: At5g19800, At5g57070, At1g72790 (Arabidopsis thaliana)	protein_coding	0	0	2.51404	0.0462199
AT1G73805	Encodes SAR Deficient 1 (SARD1), a key regulator for ICS1 (Isochorismate Synthase 1) induction and salicylic acid (SA) synthesis.	protein_coding	SAR DEFICIENT 1 (SARD1)	SAR DEFICIENT 1 (SARD1)	2.51184	1.97e-104
AT3G49960	Its expression is enriched in root hair cells (compared to non-root hair cells) and this enrichment is associated with increase in the transcription-associated mark trimethylation of H3 lysine 4 (H3K4me3) and decrease in the Polycomb silencing-associated mark trimethylation of H3 lysine 27 (H3K27me3) in root hair cells relative to non-root hair cells.	protein_coding	(PRX35)	(PRX35)	2.51159	3.48e-48
AT3G55180	alpha/beta-Hydrolases superfamily protein;(source:Araport11)	protein_coding	(MAGL10)	(MAGL10)	2.51123	0.0192297
AT1G60190	Encodes PUB19, a plant U-box armadillo repeat protein. Involved in salt inhibition of germination together with PUB18. The mRNA is cell-to-cell mobile.	protein_coding	PLANT U-BOX 19 (PUB19)	PLANT U-BOX 19 (PUB19); (AtPUB19)	2.51078	6.15e-102
AT5G67060	Encodes a bHLH transcription factor that is involved in transmitting tract and stigma development and acts as a local modulator of auxin and cytokinin responses to control gynoecium development. HEC1 affects auxin transport by acting as a transcriptional regulator of PIN1 and PIN3. Inhibits thermomorphogenesis.	protein_coding	HECATE 1 (HEC1)	HECATE 1 (HEC1)	2.50909	0.000206347
AT3G10340	Encodes PAL4, a putative a phenylalanine ammonia-lyase. Arabidopsis has four PALs: AT2G37040 (PAL1), AT3G53260 (PAL2), AT5G04230 (PAL3) and AT3G10340 (PAL4).	protein_coding	PHENYLALANINE AMMONIA-LYASE 4 (PAL4)	PHENYLALANINE AMMONIA-LYASE 4 (PAL4)	2.50874	1.41e-282
AT1G56660	MAEBL domain protein;(source:Araport11)	protein_coding	0	0	2.50825	1.68e-18
AT2G13810	ALD1 is a L-lysine alpha-aminotransferase. It is part of the pipecolic acid biosynthetic pathway, where it catalyzes the biochemical conversion of lysine to epsilon-amino-alpha-ketocaproic acid (KAC) which is subject to subsequent transamination, cyclization and isomerization to form 2,3-dehydropipecolic acid.	protein_coding	AGD2-LIKE DEFENSE RESPONSE PROTEIN 1 (ALD1)	AGD2-LIKE DEFENSE RESPONSE PROTEIN 1 (ALD1);EDS TWO SUPPRESSOR 5 (EDTS5); (ATALD1)	2.50532	4.78e-12
AT5G55110	Stigma-specific Stig1 family protein;(source:Araport11)	protein_coding	0	0	2.4972	1.92e-08
AT1G17380	Involved in response to wounding.	protein_coding	JASMONATE-ZIM-DOMAIN PROTEIN 5 (JAZ5)	JASMONATE-ZIM-DOMAIN PROTEIN 5 (JAZ5); (tify11a)	2.49522	9.78e-12
AT2G04515	transmembrane protein;(source:Araport11)	protein_coding	0	0	2.49464	0.0161339
AT5G57510	cotton fiber protein;(source:Araport11)	protein_coding	0	0	2.49361	1.53e-50
AT5G52020	encodes a member of the DREB subfamily A-4 of ERF/AP2 transcription factor family. The protein contains one AP2 domain. There are 17 members in this subfamily including TINY.	protein_coding	0	0	2.48959	6.11e-16
AT1G62660	Glycosyl hydrolases family 32 protein;(source:Araport11)	protein_coding	VACUOLAR INVERTASE 1 (VI1)	VACUOLAR INVERTASE 1 (VI1)	2.48907	0
AT3G50890	homeobox protein 28;(source:Araport11)	protein_coding	HOMEOBOX PROTEIN 28 (HB28)	HOMEOBOX PROTEIN 28 (AtHB28);HOMEOBOX PROTEIN 28 (HB28);ZINC FINGER HOMEODOMAIN 7 (ZHD7)	2.48358	0.000651785
AT2G29220	Concanavalin A-like lectin protein kinase family protein;(source:Araport11)	protein_coding	L-TYPE LECTIN RECEPTOR KINASE III.1 (LECRK-III.1)	L-TYPE LECTIN RECEPTOR KINASE III.1 (LECRK-III.1)	2.48311	2.15e-14
AT2G22860	Phytosulfokine 2 precursor, coding for a unique plant peptide growth factor. The mRNA is cell-to-cell mobile.	protein_coding	PHYTOSULFOKINE 2 PRECURSOR (PSK2)	PHYTOSULFOKINE 2 PRECURSOR (ATPSK2);PHYTOSULFOKINE 2 PRECURSOR (PSK2)	2.48267	7.5e-120
AT2G38465	hypothetical protein;(source:Araport11)	protein_coding	0	0	2.48198	2.66e-09
AT2G20670	Phosphorus (P) stress-inducible DUF506 gene family member	protein_coding	0	0	2.47759	9.01e-64
AT3G18200	nodulin MtN21-like transporter family protein	protein_coding	USUALLY MULTIPLE ACIDS MOVE IN AND OUT TRANSPORTERS 4 (UMAMIT4)	USUALLY MULTIPLE ACIDS MOVE IN AND OUT TRANSPORTERS 4 (UMAMIT4)	2.47737	5.15e-54
AT2G42760	DUF1685 family protein;(source:Araport11)	protein_coding	0	0	2.4733	1.31e-17
AT5G52690	Copper transport protein family;(source:Araport11)	protein_coding	0	0	2.47046	0.00411225
AT2G03020	Heat shock protein HSP20/alpha crystallin family;(source:Araport11)	protein_coding	0	0	2.4683	0.0351631
AT4G31380	encodes a small protein with unknown function and is similar to flower promoting factor 1. This gene is not expressed in apical meristem after floral induction but is expressed in roots, flowers, and in low abundance, leaves.	protein_coding	FPF1-LIKE PROTEIN 1 (FLP1)	FPF1-LIKE PROTEIN 1 (FLP1)	2.46701	4.96e-48
AT2G02300	phloem protein 2-B5;(source:Araport11)	protein_coding	PHLOEM PROTEIN 2-B5 (PP2-B5)	PHLOEM PROTEIN 2-B5 (AtPP2-B5);PHLOEM PROTEIN 2-B5 (PP2-B5)	2.46402	1.23e-15
AT2G35210	A member of ARF GAP domain (AGD), A thaliana has 15 members, grouped into four classes.	protein_coding	ROOT AND POLLEN ARFGAP (RPA)	ROOT AND POLLEN ARFGAP (RPA); (AGD10);MATERNAL EFFECT EMBRYO ARREST 28 (MEE28)	2.4632	1.38e-09
AT5G26080	proline-rich family protein;(source:Araport11)	protein_coding	0	0	2.45942	0.00348808
AT2G29380	highly ABA-induced PP2C protein 3;(source:Araport11)	protein_coding	HIGHLY ABA-INDUCED PP2C GENE 3 (HAI3)	HIGHLY ABA-INDUCED PP2C GENE 3 (HAI3)	2.45742	3.46e-47
AT1G75160	DUF620 family protein (DUF620);(source:Araport11)	protein_coding	BOUNDARY OF ROP DOMAIN9 (BDR9)	BOUNDARY OF ROP DOMAIN9 (BDR9)	2.45388	3.33e-06
AT4G17660	Protein kinase superfamily protein;(source:Araport11)	protein_coding	PBS1-LIKE 20 (PBL20)	PBS1-LIKE 20 (PBL20)	2.45258	4.63e-32
AT1G63600	Receptor-like protein kinase-related family protein;(source:Araport11)	protein_coding	0	0	2.45036	6.77e-14
AT2G35890	member of Calcium Dependent Protein Kinase	protein_coding	CALCIUM-DEPENDENT PROTEIN KINASE 25 (CPK25)	CALCIUM-DEPENDENT PROTEIN KINASE 25 (CPK25)	2.44937	0.00129309
AT4G37235	Uncharacterized protein family (UPF0497);(source:Araport11)	protein_coding	CASP-LIKE PROTEIN 5C1 (CASPL5C1)	CASP-LIKE PROTEIN 5C1 (CASPL5C1)	2.44734	0.00111919
AT2G43890	Pectin lyase-like superfamily protein;(source:Araport11)	protein_coding	0	0	2.44433	6.8e-16
AT2G04135	transposable_element_gene;(source:Araport11);similar to unknown protein [Arabidopsis thaliana] (TAIR:AT5G33303.1);(source:TAIR10)	transposable_element_gene	0	0	2.44408	0.00166441
AT1G17300	hypothetical protein;(source:Araport11)	protein_coding	0	0	2.44189	2.42e-13
AT1G51260	ACYL-COA:1-ACYLGLYCEROL-3-PHOSPHATE ACYLTRANSFERASE, PUTATIVE SIMILAR TO ACYL-COA:1-ACYLGLYCEROL-3-PHOSPHATE ACYLTRANSFERASE GI:4583544 FROM [BRASSICA NAPUS]	protein_coding	LYSOPHOSPHATIDYL ACYLTRANSFERASE 3 (LPAT3)	LYSOPHOSPHATIDYL ACYLTRANSFERASE 3 (LPAT3)	2.44004	2.02e-05
AT2G26410	Member of IQ67 (CaM binding) domain containing family.	protein_coding	IQ-DOMAIN 4 (Iqd4)	IQ-DOMAIN 4 (Iqd4)	2.43811	3.22e-18
AT1G09540	Encodes putative transcription factor. Mutants lack of mucilage extrusion from the seeds during imbibition. Reduced quantities of mucilage are deposited during the development of the seed coat epidermis in myb61 mutants. Expressed in guard cells,loss of function mutations show an increase in stomatal pore opening suggesting a role in ABA independent regulation of stomatal pore size.	protein_coding	MYB DOMAIN PROTEIN 61 (MYB61)	MYB DOMAIN PROTEIN 61 (MYB61);ARABIDOPSIS THALIANA MYB DOMAIN PROTEIN 61 (ATMYB61)	2.43806	6.01e-22
AT3G02840	Involved in drought response.	protein_coding	0	0	2.43777	6.06e-20
AT4G34380	Transducin/WD40 repeat-like superfamily protein;(source:Araport11)	protein_coding	0	0	2.43554	7.17e-57
AT5G07280	Encodes EMS1 (EXCESS MICROSPOROCYTES1), a putative leucine-rich repeat receptor protein kinase that controls somatic and reproductive cell fates in Arabidopsis anther.	protein_coding	EXCESS MICROSPOROCYTES1 (EMS1)	EXCESS MICROSPOROCYTES1 (EMS1);EXTRA SPOROGENOUS CELLS (EXS)	2.43258	9.15e-17
AT4G29780	Expression of the gene is affected by multiple stresses. Knockout and overexpression lines show no obvious phenotypes.	protein_coding	0	0	2.43026	6.99e-15
AT2G36630	Sulfite exporter TauE/SafE family protein;(source:Araport11)	protein_coding	0	0	2.42759	3.43e-43
AT1G66980	Encodes SNC4 (suppressor of npr1-1, constitutive 4), an atypical receptor-like kinase with two predicted extracellular glycerophosphoryl diester phosphodiesterase domains.	protein_coding	0	0	2.4256	1.92e-19
AT2G16005	ROSY1 protein contains a MD-2-related lipid-recognition domain. It is rapidly upregulated in response to gravistimulation.	protein_coding	INTERACTOR OF SYNAPTOTAGMIN1 (ROSY1)	INTERACTOR OF SYNAPTOTAGMIN1 (ROSY1)	2.42409	5.7e-18
AT4G01190	Type I phosphatidylinositol-4-phosphate 5-kinase, subfamily A. Preferentially phosphorylates PtdIns4P. Expressed in flowers and inflorescence stems.	protein_coding	(PIP5K11)	(PIP5K11)	2.4223	0.00185998
AT4G22666	Bifunctional inhibitor/lipid-transfer protein/seed storage 2S albumin superfamily protein;(source:Araport11)	protein_coding	GLYCOSYLPHOSPHATIDYLINOSITOL-ANCHORED LIPID PROTEIN TRANSFER 28 (LTPG28)	GLYCOSYLPHOSPHATIDYLINOSITOL-ANCHORED LIPID PROTEIN TRANSFER 28 (LTPG28)	2.42102	1.07e-56
AT5G44580	transmembrane protein;(source:Araport11)	protein_coding	(PROSCOOP10)	(PROSCOOP10)	2.41835	1.8e-06
AT3G12540	ternary complex factor MIP1 leucine-zipper protein (Protein of unknown function, DUF547);(source:Araport11)	protein_coding	0	0	2.41827	1.77e-22
AT5G62360	Pectin methylesterase inhibitor expressed throughout the plant.	protein_coding	PECTIN METHYL-ESTERASE INHIBITOR 13 (PMEI13)	PECTIN METHYL-ESTERASE INHIBITOR 13 (PMEI13)	2.41226	0.000760955
AT2G31865	poly(ADP-ribose) glycohydrolase 2;(source:Araport11)	protein_coding	POLY(ADP-RIBOSE) GLYCOHYDROLASE 2 (PARG2)	(ATPARG2);POLY(ADP-RIBOSE) GLYCOHYDROLASE 2 (PARG2)	2.41129	2.89e-215
AT3G27950	GDSL-motif esterase/acyltransferase/lipase. Enzyme group with broad substrate specificity that may catalyze acyltransfer or hydrolase reactions with lipid and non-lipid substrates.	protein_coding	0	0	2.41056	3.54e-08
AT1G35210	hypothetical protein;(source:Araport11)	protein_coding	0	0	2.40587	1.16e-116
AT5G44020	HAD superfamily, subfamily IIIB acid phosphatase;(source:Araport11)	protein_coding	0	0	2.40516	9.49e-183
AT5G14602	methyltransferase-like protein;(source:Araport11)	protein_coding	0	0	2.40446	0.0248544
AT5G36970	NDR1/HIN1-like protein, expression induced during incompatible response to a pathogen, expression is at least partly dependent on the salicylic acid signaling pathway	protein_coding	NDR1/HIN1-LIKE 25 (NHL25)	NDR1/HIN1-LIKE 25 (NHL25)	2.40427	3.35e-06
AT1G34330	Possibly not a pseudogene based on evidence for transcription (RNA-seq) and translation (Ribo-seq) described in PMID:27791167	pseudogene	0	0	2.40295	4.45e-08
AT3G59730	Concanavalin A-like lectin protein kinase family protein;(source:Araport11)	protein_coding	L-TYPE LECTIN RECEPTOR KINASE V.6 (LECRK-V.6)	L-TYPE LECTIN RECEPTOR KINASE V.6 (LECRK-V.6)	2.40173	7.59e-05
AT1G26360	Encodes a protein predicted to act as a carboxylesterase. It has similarity to the SABP2 methyl salicylate esterase from tobacco but no enzymatic activity has been identified for this protein.	protein_coding	METHYL ESTERASE 13 (MES13)	ARABIDOPSIS THALIANA METHYL ESTERASE 13 (ATMES13);METHYL ESTERASE 13 (MES13)	2.40142	3.74e-07
AT3G57640	Protein kinase superfamily protein;(source:Araport11)	protein_coding	(ZRK15)	(ZRK15)	2.40104	9.16e-14
AT4G30670	Putative membrane lipoprotein;(source:Araport11)	protein_coding	0	0	2.39657	6.65e-51
AT5G16080	carboxyesterase 17;(source:Araport11)	protein_coding	CARBOXYESTERASE 17 (CXE17)	CARBOXYESTERASE 17 (CXE17);CARBOXYESTERASE 17 (AtCXE17)	2.39528	1.5e-29
AT5G63350	ABA&#8208;induced transcription repressor that acts as feedback regulator in ABA signalling.	protein_coding	ABA-INDUCED TRANSCRIPTION REPRESSOR 6 (AITR6)	DIG-LIKE 1 (DIL1);SDR4 LIKE3 (SFL3);ABA-INDUCED TRANSCRIPTION REPRESSOR 6 (AITR6)	2.39211	5.6e-29
AT1G67110	cytochrome P450, family 735, subfamily A, polypeptide 2;(source:Araport11)	protein_coding	CYTOCHROME P450, FAMILY 735, SUBFAMILY A, POLYPEPTIDE 2 (CYP735A2)	CYTOCHROME P450, FAMILY 735, SUBFAMILY A, POLYPEPTIDE 2 (CYP735A2)	2.38962	2.17e-54
AT3G59830	Integrin-linked protein kinase family;(source:Araport11)	protein_coding	0	0	2.38491	0.00010713
AT5G46330	Encodes a leucine-rich repeat serine/threonine protein kinase that is expressed ubiquitously. FLS2 is involved in MAP kinase signalling relay involved in innate immunity. Essential in the perception of flagellin, a potent elicitor of the defense response. FLS2 is directed for degradation by the bacterial ubiquitin ligase AvrPtoB. The mRNA is cell-to-cell mobile.	protein_coding	FLAGELLIN-SENSITIVE 2 (FLS2)	FLAGELLIN-SENSITIVE 2 (FLS2)	2.38434	0.000392205
AT5G08030	Encodes a member of the glycerophosphodiester phosphodiesterase (GDPD) family. Phosphate inducible. Mutants show defects in root growth under phosphate limiting conditions.	protein_coding	0	0	2.38407	0.0144161
AT3G60470	transmembrane protein, putative (DUF247);(source:Araport11)	protein_coding	0	0	2.38074	3.45e-16
AT4G37160	SKU5 similar 15;(source:Araport11)	protein_coding	SKU5 SIMILAR 15 (sks15)	SKU5 SIMILAR 15 (sks15)	2.38052	5.37e-14
AT4G29570	Cytidine/deoxycytidylate deaminase family protein;(source:Araport11)	protein_coding	0	0	2.37969	0.0214618
AT3G21780	Encodes a protein with UDP-glucosyl transferase activity that was shown to preferentially glucosylates abscisic acid (ABA), and not its catabolites. Moreover, UGT71B6 was shown to have a strict preference for the naturally-occurring ABA enantiomer, (+)-ABA, and not its 'unnatural' relative, (-)-ABA. This is in contrast to the other identified UGT genes catalyzing the glucosylation of ABA which were shown to accept both stereoisomers as substrates.	protein_coding	UDP-GLUCOSYL TRANSFERASE 71B6 (UGT71B6)	UDP-GLUCOSYL TRANSFERASE 71B6 (UGT71B6)	2.37651	1.93e-24
AT3G23510	Cyclopropane-fatty-acyl-phospholipid synthase;(source:Araport11)	protein_coding	0	0	2.37644	5.18e-45
AT4G18195	Member of a family of proteins related to PUP1, a purine transporter. May be involved in the transport of purine and purine derivatives such as cytokinins, across the plasma membrane.	protein_coding	PURINE PERMEASE 8 (PUP8)	ARABIDOPSIS THALIANA PURINE PERMEASE 8 (ATPUP8);PURINE PERMEASE 8 (PUP8)	2.3734	1.91e-08
AT1G73510	hypothetical protein;(source:Araport11)	protein_coding	0	0	2.37285	0.00377674
AT5G09876	hypothetical protein;(source:Araport11)	protein_coding	0	0	2.37039	0.00163537
AT2G29010	pseudogene of Leucine-rich repeat protein kinase family protein;(source:Araport11)	pseudogene	0	0	2.37038	2.12e-05
AT5G21080	Part of a nanodomain complex that tethers PI4K&#945;1 to the plasma membrane.	protein_coding	EFR3 OF PLANT 1 (EFOP1)	EFR3 OF PLANT 1 (EFOP1)	2.37024	1.3e-09
AT1G56060	CYSTM3 is a mitochondrial protein that is induced by salt stress and is a negative regulator of salt stress.	protein_coding	CYSTEINE-RICH TRANSMEMBRANE MODULE 3 (ATHCYSTM3)	CYSTEINE-RICH TRANSMEMBRANE MODULE 3 (ATHCYSTM3)	2.36988	6.63e-09
AT3G63360	Encodes a defensin-like (DEFL) family protein.	protein_coding	0	0	2.36326	0.000913829
AT3G61300	C2 calcium/lipid-binding plant phosphoribosyltransferase family protein;(source:Araport11)	protein_coding	MULTIPLE C2 DOMAIN AND TRANSMEMBRANE REGION PROTEIN 1 (MCTP8)	MULTIPLE C2 DOMAIN AND TRANSMEMBRANE REGION PROTEIN 1 (MCTP8)	2.35884	5.8e-18
AT3G61111	Zinc-binding ribosomal protein family protein;(source:Araport11)	protein_coding	RIBOSOMAL PROTEIN ES27X (ES27X)	RIBOSOMAL PROTEIN ES27X (ES27X)	2.35449	4.82e-09
AT4G08340	transposable_element_gene;(source:Araport11);similar to Ulp1 protease family protein [Arabidopsis thaliana] (TAIR:AT1G35770.1);(source:TAIR10)	transposable_element_gene	0	0	2.35151	0.00182963
AT1G54095	DUF1677 family protein, putative (DUF1677);(source:Araport11)	protein_coding	0	0	2.35076	2.32e-43
AT1G73830	Encodes the brassinosteroid signaling component BEE3 (BR-ENHANCED EXPRESSION 3). Positively modulates the shade avoidance syndrome in Arabidopsis seedlings.	protein_coding	BR ENHANCED EXPRESSION 3 (BEE3)	BR ENHANCED EXPRESSION 3 (BEE3)	2.34589	0.0411612
AT1G66170	Encodes a PHD-domain containing protein required for male meiosis. Gene is expressed in developing male meiocytes and protein is localized to nuclear euchromatin specifically during diplotene. Required to regulate microtubule organization and cell cycle transitions during male meiosis, and functions as a direct transcription activator of the meiotic gene TDM1.	protein_coding	MALE MEIOCYTE DEATH 1 (MMD1)	DUET (DUET);MALE MEIOCYTE DEATH 1 (MMD1)	2.34299	0.000560801
AT4G37420	glycosyltransferase family protein (DUF23);(source:Araport11)	protein_coding	0	0	2.34209	0.00746983
AT4G25200	AtHSP23.6-mito mRNA, nuclear gene encoding mitochondrial	protein_coding	MITOCHONDRION-LOCALIZED SMALL HEAT SHOCK PROTEIN 23.6 (HSP23.6-MITO)	MITOCHONDRION-LOCALIZED SMALL HEAT SHOCK PROTEIN 23.6 (ATHSP23.6-MITO);MITOCHONDRION-LOCALIZED SMALL HEAT SHOCK PROTEIN 23.6 (HSP23.6-MITO)	2.34048	1.88e-14
AT3G01730	Mutants exhibit shorter root hairs under phosphate-deficient conditions.	protein_coding	0	0	2.33711	0.000739675
AT5G03720	Member of Heat Stress Transcription Factor (Hsf) family. Expression is regulated by DREB2A and in turn HSFA3 regulates the expression of hsps Hsp18.1-CI and Hsp26.5-MII35S. Involved in establishing thermotolerence.	protein_coding	HEAT SHOCK TRANSCRIPTION FACTOR A3 (HSFA3)	ARABIDOPSIS THALIANA HEAT SHOCK TRANSCRIPTION FACTOR A3 (AT-HSFA3); (FGT3);HEAT SHOCK TRANSCRIPTION FACTOR A3 (HSFA3)	2.32961	8.56e-19
AT5G61550	U-box domain-containing protein kinase family protein;(source:Araport11)	protein_coding	(PUB52)	(PUB52)	2.32422	1.48e-24
AT5G62520	Encodes a protein with similarity to RCD1 but without the WWE domain. The protein does have a PARP signature upstream of the C-terminal protein interaction domain. The PARP signature may bind NAD+ and attach the ADP-ribose-moiety from NAD+ to the target molecule. Its presence suggests a role for the protein in ADP ribosylation. Up-regulated by NaCl. SRO5 and P5CDH (an overlapping gene in the antisense orientation) generate 24-nt and 21-nt siRNAs, which together are components of a regulatory loop controlling reactive oxygen species (ROS) production and stress response.	protein_coding	SIMILAR TO RCD ONE 5 (SRO5)	SIMILAR TO RCD ONE 5 (SRO5)	2.32354	5.75e-45
AT2G35290	hypothetical protein;(source:Araport11)	protein_coding	SMALL AUXIN UPREGULATED RNA 79 (SAUR79)	SMALL AUXIN UPREGULATED RNA 79 (SAUR79)	2.32174	2.19e-14
AT1G28480	Encodes GRX480, a member of the glutaredoxin family that regulates protein redox state. GRX480 interacts with TGA factors and suppresses JA-responsive PDF1.2 transcription. GRX480 transcription is SA-inducible and requires NPR1. Maybe involved in SA/JA cross-talk. It has also been shown to interact with the transcription factor TGA2 and suppress ORA59 promoter activity.	protein_coding	(GRX480)	(GRX480); (roxy19); (GRXC9)	2.30949	3.01e-16
AT4G26010	Class III peroxidase, controls together with PRX01 and PRX37 extensin-mediated cell wall properties during polar expansion of root hair cells.	protein_coding	(PRX44)	(PRX44)	2.30829	1.97e-82
AT2G44578	RING/U-box superfamily protein;(source:Araport11)	protein_coding	ARABIDOPSIS T??XICOS EN LEVADURA 89 (ATL89)	ARABIDOPSIS T??XICOS EN LEVADURA 89 (ATL89)	2.30691	7.62e-18
AT5G59270	Concanavalin A-like lectin protein kinase family protein;(source:Araport11)	protein_coding	0	0	2.30475	1.33e-07
AT5G38800	basic leucine-zipper 43;(source:Araport11)	protein_coding	BASIC LEUCINE-ZIPPER 43 (bZIP43)	BASIC LEUCINE-ZIPPER 43 (bZIP43);BASIC LEUCINE-ZIPPER 43 (AtbZIP43)	2.30412	0.000151943
AT1G03120	responsive to abscisic acid 28;(source:Araport11)	protein_coding	RESPONSIVE TO ABSCISIC ACID 28 (RAB28)	RESPONSIVE TO ABSCISIC ACID 28 (ATRAB28);RESPONSIVE TO ABSCISIC ACID 28 (RAB28)	2.30295	0.0186767
AT2G41090	Encodes a cytoplasmic, calcium binding calmodulin variant. CML10 interacts with phosphomannomutase (PMM)in vivo and increases its activity thereby affecting ascorbic acid biosynthesis. Its expression is induced by oxidative and other stress. The mRNA is cell-to-cell mobile.	protein_coding	CALMODULIN LIKE 10 (CML10)	CALMODULIN LIKE 10 (CML10)	2.30246	1.13e-20
AT4G25470	Encodes a member of the DREB subfamily A-1 of ERF/AP2 transcription factor family (CBF2). The protein contains one AP2 domain. There are six members in this subfamily, including CBF1, CBF2, and CBF3. This gene is involved in response to low temperature, abscisic acid, and circadian rhythm. Overexpressing this gene leads to increased freeze tolerance and induces the expression level of 85 cold-induced genes and reduces the expression level of 8 cold-repressed genes, which constitute the CBF2 regulon. Mutations in CBF2 increases the expression level of CBF1 and CBF3, suggesting that this gene may be involved in a negative regulatory or feedback circuit of the CBF pathway.	protein_coding	C-REPEAT/DRE BINDING FACTOR 2 (CBF2)	C-REPEAT/DRE BINDING FACTOR 2 (CBF2);DRE/CRT-BINDING PROTEIN 1C (DREB1C);FREEZING TOLERANCE QTL 4 (FTQ4); (ATCBF2)	2.30163	7.74e-12
AT3G45080	P-loop containing nucleoside triphosphate hydrolases superfamily protein;(source:Araport11)	protein_coding	0	0	2.30037	4.33e-12
AT1G26700	A member of a large family of seven-transmembrane domain proteins specific to plants, homologs of the barley mildew resistance locus o (MLO) protein. The Arabidopsis genome contains 15 genes encoding MLO proteins, with localization in plasma membrane. Phylogenetic analysis revealed four clades of closely-related AtMLO genes. ATMLO14 belongs to the clade I, with AtMLO4 and AtMLO11. The gene is expressed during early seedling growth, in developing primary root, and particularly in root tips of 10-day old seedlings; it was not expressed in leaves or flowers, as shown by GUS activity patterns. The expression of several phylogenetically closely-related AtMLO genes showed similar or overlapping tissue specificity and analogous responsiveness to external stimuli, suggesting functional redundancy, co-function, or antagonistic function(s).	protein_coding	MILDEW RESISTANCE LOCUS O 14 (MLO14)	MILDEW RESISTANCE LOCUS O 14 (ATMLO14);MILDEW RESISTANCE LOCUS O 14 (MLO14)	2.30019	1.73e-27
AT3G28917	mini zinc finger 2;(source:Araport11)	protein_coding	MINI ZINC FINGER 2 (MIF2)	MINI ZINC FINGER 2 (MIF2)	2.29793	0.000680174
AT5G41750	Disease resistance protein (TIR-NBS-LRR class) family;(source:Araport11)	protein_coding	0	0	2.29645	2.96e-38
AT2G03600	Encodes UPS3 (ureide permease 3), similar to UPS1, an allantoin transporter.	protein_coding	UREIDE PERMEASE 3 (UPS3)	UREIDE PERMEASE 3 (UPS3)	2.29545	0.00101869
AT3G16390	Encodes a nitrile-specifier protein NSP3. NSP3 is one out of five (At3g16400/NSP1, At2g33070/NSP2, At3g16390/NSP3, At3g16410/NSP4 and At5g48180/NSP5) A. thaliana epithiospecifier protein (ESP) homologues that promote simple nitrile, but not epithionitrile or thiocyanate formation. The mRNA is cell-to-cell mobile.	protein_coding	NITRILE SPECIFIER PROTEIN 3 (NSP3)	NITRILE SPECIFIER PROTEIN 3 (NSP3)	2.29366	1.11e-72
AT1G43140	Cullin family protein;(source:Araport11)	protein_coding	0	0	2.29262	1.05e-07
AT5G18470	Curculin-like (mannose-binding) lectin family protein;(source:Araport11)	protein_coding	0	0	2.29006	8.36e-189
AT5G06900	member of CYP93D	protein_coding	CYTOCHROME P450, FAMILY 93, SUBFAMILY D, POLYPEPTIDE 1 (CYP93D1)	CYTOCHROME P450, FAMILY 93, SUBFAMILY D, POLYPEPTIDE 1 (CYP93D1)	2.28803	4.91e-13
AT1G43800	&#916;9 stearoyl-ACP desaturase which together with FAB2, AAD1, and AAD5 redundantly participates in oil storage during the maturation phase.	protein_coding	FLORAL TRANSITION AT THE MERISTEM1 (FTM1)	STEAROYL-ACYL CARRIER PROTEIN &#916;9-DESATURASE6 (SAD6);FLORAL TRANSITION AT THE MERISTEM1 (FTM1);HYPOXIA RESPONSE UNKNOWN PROTEIN 7 (HUP7);ACYL?ACYL CARRIER PROTEIN (ACP) DESATURASE 6 (AAD6)	2.28787	1.98e-05
AT5G02000	hypothetical protein;(source:Araport11)	protein_coding	0	0	2.28583	0.00431125
AT5G64900	Encodes a putative 92-aa protein that is the precursor of AtPep1, a 23-aa peptide which activates transcription of the defensive gene defensin (PDF1.2) and activates the synthesis of H2O2, both being components of the innate immune response.	protein_coding	PRECURSOR OF PEPTIDE 1 (PROPEP1)	PRECURSOR OF PEPTIDE 1 (PROPEP1);PLANT ELICITOR PEPTIDE (PEP1);PEPTIDE 1 (PEP1);ARABIDOPSIS THALIANA PEPTIDE 1 (ATPEP1)	2.28519	8.8e-64
AT5G50260	Encodes a papain-like cysteine protease involved in tapetal programmed cell death and pollen development.CEP1 is expressed specifically in the tapetum from stages 5 to 11 of anther development. The CEP1 protein first appears as a proenzyme in precursor protease vesicles, and is then transported to the vacuole and transformed into the mature enzyme before rupture of the vacuole. CEP1 was also released to the tapetal cell wall during late stage 6 and stage 7. After the tapetal cell wall degenerated, the CEP1 enzyme entered the callose wall from the degenerated tapetal cell wall and was probably involved in degeneration of the callose wall.	protein_coding	CYSTEINE ENDOPEPTIDASE 1 (CEP1)	CYSTEINE ENDOPEPTIDASE 1 (CEP1)	2.28055	2.72e-20
AT4G35480	Encodes a putative RING-H2 finger protein RHA3b.	protein_coding	RING-H2 FINGER A3B (RHA3B)	RING-H2 FINGER A3B (RHA3B);ARABIDOPSIS T??XICOS EN LEVADURA 45 (ATL45)	2.27884	1.74e-81
AT3G08700	ubiquitin-conjugating enzyme 12;(source:Araport11)	protein_coding	UBIQUITIN-CONJUGATING ENZYME 12 (UBC12)	UBIQUITIN-CONJUGATING ENZYME 12 (UBC12)	2.27813	3.82e-15
AT2G19060	SGNH hydrolase-type esterase superfamily protein;(source:Araport11)	protein_coding	0	0	2.27652	6.81e-51
AT4G31470	CAP (Cysteine-rich secretory proteins, Antigen 5, and Pathogenesis-related 1 protein) superfamily protein;(source:Araport11)	protein_coding	0	0	2.27547	4.12e-17
AT5G01330	pyruvate decarboxylase	protein_coding	PYRUVATE DECARBOXYLASE-3 (PDC3)	PYRUVATE DECARBOXYLASE-3 (PDC3)	2.27089	5.59e-21
AT3G06220	AP2/B3-like transcriptional factor family protein;(source:Araport11)	protein_coding	(REM19)	(REM19)	2.26765	0.0493185
AT1G18280	Bifunctional inhibitor/lipid-transfer protein/seed storage 2S albumin superfamily protein;(source:Araport11)	protein_coding	GLYCOSYLPHOSPHATIDYLINOSITOL-ANCHORED LIPID PROTEIN TRANSFER 3 (LTPG3)	GLYCOSYLPHOSPHATIDYLINOSITOL-ANCHORED LIPID PROTEIN TRANSFER 3 (LTPG3)	2.26394	0.0030255
AT1G28370	encodes a member of the ERF (ethylene response factor) subfamily B-1 of ERF/AP2 transcription factor family. The protein contains one AP2 domain. There are 15 members in this subfamily including ATERF-3, ATERF-4, ATERF-7, and leafy petiole.	protein_coding	0	0	2.26204	2.54e-73
AT5G41740	Disease resistance protein (TIR-NBS-LRR class) family;(source:Araport11)	protein_coding	0	0	2.26193	7.27e-51
AT3G06850	dihydrolipoamide branched chain acyltransferase	protein_coding	(BCE2)	(BCE2); (LTA1);DARK INDUCIBLE 3 (DIN3)	2.26162	5.25e-199
AT5G14470	Indispensable for oxo-C14-HSL-dependent priming for enhanced resistance. The ALI1 protein may interact with oxo-C14-HSL.	protein_coding	GALACTOKINASE 2 (GALK2)	(ALI1);GALACTOKINASE 2 (GALK2); (ATGALK2)	2.2601	1.95e-15
AT1G14540	Class III peroxidase cell wall-targeted protein localized to the micropylar endosperm facing the radicle. Involved in seed germination.	protein_coding	PEROXIDASE 4 (PER4)	PEROXIDASE 4 (PER4);PEROXIDASE 4 (PRX4)	2.25896	9.27e-79
AT4G34470	SKP1-like 12;(source:Araport11)	protein_coding	SKP1-LIKE 12 (SK12)	SKP1-LIKE 12 (SK12);SKP1-LIKE 12 (ASK12)	2.25834	3.38e-05
AT5G60660	A member of the plasma membrane intrinsic protein subfamily PIP2.When expressed in yeast cells can conduct hydrogen peroxide into those cells. Mutants exhibit longer root hairs.	protein_coding	PLASMA MEMBRANE INTRINSIC PROTEIN 2;4 (PIP2;4)	(PIP2F);PLASMA MEMBRANE INTRINSIC PROTEIN 2;4 (PIP2;4)	2.25779	2.9e-65
AT1G43675	similarity to non-LTR retroelement protein	transposable_element_gene	0	0	2.25751	1.7e-05
AT5G63450	AtWRKY33 regulates root apoplastic barrier formation by controlling AtCYP94B1 leading to increased salt tolerance of Arabidopsis plants. Regulation by WRKY33 to control apoplastic barrier formation in roots to confer salt tolerance.	protein_coding	0	0	2.25586	8.32e-25
AT5G45240	Disease resistance protein (TIR-NBS-LRR class);(source:Araport11)	protein_coding	0	0	2.25484	1e-06
AT1G52050	Mannose-binding lectin superfamily protein;(source:Araport11)	protein_coding	0	0	2.25125	4.11e-43
AT1G73000	Encodes a member of the PYR (pyrabactin resistance )/PYL(PYR1-like)/RCAR (regulatory components of ABA receptor) family proteins with 14 members. PYR/PYL/RCAR family proteins function as abscisic acid sensors. Mediate ABA-dependent regulation of protein phosphatase 2Cs ABI1 and ABI2.	protein_coding	PYR1-LIKE 3 (PYL3)	PYR1-LIKE 3 (PYL3);REGULATORY COMPONENTS OF ABA RECEPTOR 13 (RCAR13)	2.2508	0.000307668
AT2G30040	Member of MEKK subfamily. Induced by jasmonic acid and wounding in involved in insectivory response signaling. Iinteracts with At5g40440, and activates At1g59580.	protein_coding	MITOGEN-ACTIVATED PROTEIN KINASE KINASE KINASE 14 (MAPKKK14)	MITOGEN-ACTIVATED PROTEIN KINASE KINASE KINASE 14 (MAPKKK14)	2.24927	2.13e-12
AT4G04900	encodes a member of a novel protein family that contains contain a CRIB (for Cdc42/Rac-interactive binding) motif required for their specific interaction with GTP-bound Rop1 (plant-specific Rho GTPase). Most similar to RIC9 and RIC11 (subfamily group I). Gene is expressed predominantly in roots, leaves, and seedlings.	protein_coding	ROP-INTERACTIVE CRIB MOTIF-CONTAINING PROTEIN 10 (RIC10)	ROP-INTERACTIVE CRIB MOTIF-CONTAINING PROTEIN 10 (RIC10)	2.24813	0.0051143
AT4G11470	Encodes a cysteine-rich receptor-like protein kinase.	protein_coding	0	0	2.24791	1.41e-15
AT3G62320	Polynucleotidyl transferase, ribonuclease H-like superfamily protein;(source:Araport11)	protein_coding	0	0	2.24611	0.00231883
AT5G36140	Encodes a member of the CYP716A subfamily of cytochrome P450 monooxygenases with triterpene oxidizing activity catalyzing C-28 hydroxylation of alpha-amyrin, beta-amyrin, and lupeol, producing uvaol, erythrodiol, and betulin, respectively.In particular, 22alpha-hydroxylation activity has been observed against alpha-amyrin. Should be merged with At5g36130.	protein_coding	CYTOCHROME P450, FAMILY 716, SUBFAMILY A, POLYPEPTIDE 2 (CYP716A2)	CYTOCHROME P450, FAMILY 716, SUBFAMILY A, POLYPEPTIDE 2 (CYP716A2)	2.24288	5.48e-100
AT4G31250	Leucine-rich repeat protein kinase family protein;(source:Araport11)	protein_coding	(PRK7)	(PRK7)	2.24151	2.16e-06
AT5G38970	Encodes a polypeptide involved in the C-6 oxidation of brassinosteroids. Heterologous expression of the protein in yeast conferred the ability to catalyze multiple reactions in which the C-6 position of 6-deoxocastasterone, 6-deoxotyphasterol, 3-dehydro-6-deoxoteasterone and 6-deoxoteasterone are oxidized.	protein_coding	BRASSINOSTEROID-6-OXIDASE 1 (BR6OX1)	BRASSINOSTEROID-6-OXIDASE 1 (BR6OX1);BRASSINOSTEROID-6-OXIDASE (BR6OX); (CYP85A1); (ATBR6OX)	2.23817	1.42e-09
AT1G53680	Encodes glutathione transferase belonging to the tau class of GSTs. Naming convention according to Wagner et al. (2002).	protein_coding	GLUTATHIONE S-TRANSFERASE TAU 28 (GSTU28)	GLUTATHIONE S-TRANSFERASE TAU 28 (ATGSTU28);GLUTATHIONE S-TRANSFERASE TAU 28 (GSTU28)	2.23579	1.17e-61
AT5G44130	Fasciclin-like arabinogalactan protein. Possibly involved in embryogenesis and seed development.	protein_coding	FASCICLIN-LIKE ARABINOGALACTAN PROTEIN 13 PRECURSOR (FLA13)	FASCICLIN-LIKE ARABINOGALACTAN PROTEIN 13 PRECURSOR (FLA13)	2.23328	0.00944788
AT2G05580	Glycine-rich protein family;(source:Araport11)	protein_coding	0	0	2.2331	0.0127559
AT4G11890	Encodes a receptor-like cytosolic kinase ARCK1. Negatively controls abscisic acid and osmotic stress signal transduction.	protein_coding	ABA- AND OSMOTIC-STRESS-INDUCIBLE RECEPTOR-LIKE CYTOSOLIC KINASE1 (ARCK1)	ABA- AND OSMOTIC-STRESS-INDUCIBLE RECEPTOR-LIKE CYTOSOLIC KINASE1 (ARCK1);CYSTEINE-RICH RECEPTOR-LIKE PROTEIN KINASE 45 (CRK45)	2.22771	9.64e-10
AT4G09100	RING/U-box superfamily protein;(source:Araport11)	protein_coding	ARABIDOPSIS T??XICOS EN LEVADURA 39 (ATL39)	ARABIDOPSIS T??XICOS EN LEVADURA 39 (ATL39)	2.22461	8.65e-10
AT5G38410	Encodes a member of the Rubisco small subunit (RBCS) multigene family: RBCS1A (At1g67090), RBCS1B (At5g38430), RBCS2B (At5g38420), and RBCS3B (At5g38410). Functions to yield sufficient Rubisco content for leaf photosynthetic capacity.	protein_coding	RUBISCO SMALL SUBUNIT 3B (RBCS3B)	RUBISCO SMALL SUBUNIT 3B (RBCS3B);RIBULOSE BISPHOSPHATE CARBOXYLASE SMALL CHAIN 1A (RBCS1A)	2.22123	0.000728723
AT5G47980	HXXXD-type acyl-transferase family protein;(source:Araport11)	protein_coding	0	0	2.22026	5.43e-33
AT1G19180	JAZ1 is a nuclear-localized protein involved in jasmonate signaling. JAZ1 transcript levels rise in response to a jasmonate stimulus. JAZ1 can interact with the COI1 F-box subunit of an SCF E3 ubiquitin ligase in a yeast-two-hybrid assay only in the presence of jasmonate-isoleucine (JA-ILE) or coronatine. Application of jasmonate methyl ester to Arabidopsis roots reduces the levels of a JAZ1:GUS fusion protein, presumably by stimulating ubiquitin-proteasome-mediated degradation. The Jas domain appears to be important for JAZ1-COI1 interactions in the presence of coronatine. Two positive residues (R205 and R206) in the Jas domain shown to be important for coronatine -dependent COI1 binding are not required for binding AtMYC2. The mRNA is cell-to-cell mobile.	protein_coding	JASMONATE-ZIM-DOMAIN PROTEIN 1 (JAZ1)	(ATJAZ1); (TIFY10A);JASMONATE-ZIM-DOMAIN PROTEIN 1 (JAZ1)	2.21964	1.1e-26
AT5G23350	GRAM domain protein/ABA-responsive-like protein;(source:Araport11)	protein_coding	0	0	2.21726	1.72e-31
AT2G21540	SEC14-like 3;(source:Araport11)	protein_coding	SEC14-LIKE 3 (SFH3)	SEC14-LIKE 3 (ATSFH3);SEC14-LIKE 3 (SFH3)	2.21683	8.22e-09
AT3G47340	encodes a glutamine-dependent asparagine synthetase, the predicted ASN1 peptide contains a purF-type glutamine-binding domain, and is expressed predominantly in shoot tissues, where light has a negative effect on its mRNA accumulation. Expression is induced within 3 hours of dark treatment, in senescing leaves and treatment with exogenous photosynthesis inhibitor. Induction of gene expression was suppressed in excised leaves supplied with sugar. The authors suggest that the gene's expression pattern is responding to the level of sugar in the cell.	protein_coding	GLUTAMINE-DEPENDENT ASPARAGINE SYNTHASE 1 (ASN1)	GLUTAMINE-DEPENDENT ASPARAGINE SYNTHASE 1 (ASN1);DARK INDUCIBLE 6 (DIN6);ARABIDOPSIS THALIANA GLUTAMINE-DEPENDENT ASPARAGINE SYNTHASE 1 (AT-ASN1)	2.21534	2.77e-197
AT1G43160	encodes a member of the ERF (ethylene response factor) subfamily B-4 of ERF/AP2 transcription factor family (RAP2.6). The protein contains one AP2 domain. There are 7 members in this subfamily.	protein_coding	RELATED TO AP2 6 (RAP2.6)	RELATED TO AP2 6 (RAP2.6);ETHYLENE RESPONSIVE FACTOR113 (ERF113)	2.2081	4.91e-24
AT1G74450	Plants overexpressing At1g74450 are stunted in height and have reduced male fertility.	protein_coding	(ROH1D)	(ROH1D)	2.20594	5.78e-16
AT1G58420	Uncharacterized conserved protein UCP031279;(source:Araport11)	protein_coding	0	0	2.20425	3.71e-30
AT1G56510	TIR-NB-LRR protein that confers resistance to four races of Albugo candida. The mRNA is cell-to-cell mobile.	protein_coding	WHITE RUST RESISTANCE 4 (WRR4)	WHITE RUST RESISTANCE 4 (WRR4);ACTIVATED DISEASE RESISTANCE 2 (ADR2);WHITE RUST RESISTANCE 4 A (WRR4A)	2.20414	7.99e-14
AT1G57590	Pectinacetylesterase family protein;(source:Araport11)	protein_coding	PECTIN ACETYESTERASE 2 (PAE2)	PECTIN ACETYESTERASE 2 (PAE2);PECTIN ACETYESTERASE 2 (ATPAE2)	2.20389	5.67e-10
AT1G18870	Encodes a protein with isochorismate synthase activity involved in phylloquinone biosynthesis. Mutant studies of this gene's function suggest that its function is redundant with that of ICS1 (AT1G7410).	protein_coding	ISOCHORISMATE SYNTHASE 2 (ICS2)	ISOCHORISMATE SYNTHASE 2 (ICS2);ARABIDOPSIS ISOCHORISMATE SYNTHASE 2 (ATICS2)	2.20141	1.44e-13
AT1G20350	mitochondrial inner membrane translocase	protein_coding	TRANSLOCASE INNER MEMBRANE SUBUNIT 17-1 (TIM17-1)	TRANSLOCASE INNER MEMBRANE SUBUNIT 17-1 (ATTIM17-1);TRANSLOCASE INNER MEMBRANE SUBUNIT 17-1 (TIM17-1)	2.1995	0.000934362
AT4G32800	encodes a member of the DREB subfamily A-4 of ERF/AP2 transcription factor family. The protein contains one AP2 domain. There are 17 members in this subfamily including TINY.	protein_coding	ETHYLENE RESPONSE FACTOR 43 (ERF043)	ETHYLENE RESPONSE FACTOR 43 (ERF043)	2.199	1e-20
AT5G51270	Plant U-box type E3 ubiquitin ligase (PUB).	protein_coding	(PUB53)	(PUB53)	2.19721	1.46e-16
AT2G40340	Encodes a member of the DREB subfamily A-2 of ERF/AP2 transcription factor family. The protein contains one AP2 domain. There are eight members in this subfamily including DREB2A AND DREB2B that are involved in response to drought.	protein_coding	0	0	2.19123	2.27e-59
AT2G38100	Encodes a nitrate transporter that is involved in nitrogen accumulation in embryos.	protein_coding	0	0	2.18827	1.84e-05
AT3G32030	Terpene synthase. Expressed in roots and has low enzyme activity in vitro. Products include dolabellane type diterpenes.	protein_coding	TERPENE SYNTHASE 9 (TPS9)	TERPENE SYNTHASE 9 (TPS9)	2.18736	2.54e-43
AT1G72800	RNA-binding (RRM/RBD/RNP motifs) family protein;(source:Araport11)	protein_coding	0	0	2.18707	3.01e-109
AT2G30020	Encodes AP2C1. Belongs to the clade B of the PP2C-superfamily. Acts as a MAPK phosphatase that negatively regulates MPK4 and MPK6.	protein_coding	(AP2C1)	(AP2C1)	2.18556	3.52e-15
AT5G19240	Glycoprotein membrane precursor GPI-anchored;(source:Araport11)	protein_coding	0	0	2.18554	1.48e-110
AT5G24210	alpha/beta-Hydrolases superfamily protein;(source:Araport11)	protein_coding	(PRLIP1)	(PRLIP1)	2.18286	1.06e-08
AT2G42900	Plant basic secretory protein (BSP) family protein;(source:Araport11)	protein_coding	0	0	2.18146	7.24e-11
AT2G27402	plastid transcriptionally active protein;(source:Araport11)	protein_coding	0	0	2.18058	1.24e-09
AT5G60470	C2H2 and C2HC zinc fingers superfamily protein;(source:Araport11)	protein_coding	0	0	2.17961	0.00264575
AT3G13450	branched chain alpha-keto acid dehydrogenase E1 beta	protein_coding	DARK INDUCIBLE 4 (DIN4)	DARK INDUCIBLE 4 (DIN4); (E1B2)	2.17873	8.28e-107
AT1G23540	Encodes a member of the PERK family of putative receptor kinases. Overexpression leads to morphological defects and reduced fertility and increased expression of MAX genes.	protein_coding	PROLINE-RICH EXTENSIN-LIKE RECEPTOR KINASE 12 (PERK12)	INFLORESCENCE GROWTH INHIBITOR 1 (IGI1);PROLINE-RICH EXTENSIN LIKE RECEPTOR KINASE (AtPERK12);PROLINE-RICH EXTENSIN-LIKE RECEPTOR KINASE 12 (PERK12)	2.17442	1.76e-05
AT2G34010	verprolin;(source:Araport11)	protein_coding	TCP INTERACTOR CONTAINING EAR MOTIF PROTEIN 4 (TIE4)	TCP INTERACTOR CONTAINING EAR MOTIF PROTEIN 4 (TIE4)	2.17282	0.00385513
AT2G27440	pseudogene of rac GTPase activating protein	pseudogene	0	0	2.17013	0.00233576
AT2G47550	Pectin methylesterase inhibitor; INVI-PMEI protein isoform which clusters with a PME.	protein_coding	PECTIN METHYLESTERASE INHIBITOR-PECTIN METHYLESTERASE 20 (PMEI-PME20)	PECTIN METHYLESTERASE INHIBITOR-PECTIN METHYLESTERASE 20 (PMEI-PME20)	2.16788	3.04e-123
AT3G48346	This gene encodes a small protein and has either evidence of transcription or purifying selection.	protein_coding	0	0	2.1652	0.000438103
AT5G56870	Secreted protein that encodes a glycosyl hydrolase catalyzes the removal of terminal beta-D-galactosyl residues from beta-D-galactoside	protein_coding	BETA-GALACTOSIDASE 4 (BGAL4)	BETA-GALACTOSIDASE 4 (BGAL4)	2.16413	3.15e-202
AT1G10640	Pectin lyase-like superfamily protein;(source:Araport11)	protein_coding	0	0	2.16326	1e-30
AT2G02950	Encodes a basic soluble protein which can independently bind to either PHYA or PHYB, regardless of whether the phytochromes are in the Pr or Pfr state. PKS1 can be phosphorylated by oat phyA in vitro in a light regulated manner. It is postulated to be a negative regulator of phyB signalling.	protein_coding	PHYTOCHROME KINASE SUBSTRATE 1 (PKS1)	PHYTOCHROME KINASE SUBSTRATE 1 (PKS1)	2.16232	1.47e-06
AT5G15250	Encodes an FtsH protease that is localized to the chloroplast. AtFtsH6 is involved in the degradation of both Lhcb3 and Lhcb1 during senescence and high-light acclimation.	protein_coding	FTSH PROTEASE 6 (FTSH6)	(ATFTSH6);FTSH PROTEASE 6 (FTSH6)	2.16014	0.0325092
AT4G01110	late embryogenesis abundant hydroxyproline-rich glycoprotein family protein;(source:Araport11)	protein_coding	0	0	2.15895	8.3e-18
AT1G75920	GDSL-motif esterase/acyltransferase/lipase. Enzyme group with broad substrate specificity that may catalyze acyltransfer or hydrolase reactions with lipid and non-lipid substrates. The mRNA is cell-to-cell mobile.	protein_coding	(EXL5)	(EXL5)	2.15857	0.000338306
AT3G05800	AtBS1(activation-tagged BRI1 suppressor 1)-interacting factor 1;(source:Araport11)	protein_coding	ATBS1(ACTIVATION-TAGGED BRI1 SUPPRESSOR 1)-INTERACTING FACTOR 1 (AIF1)	ATBS1(ACTIVATION-TAGGED BRI1 SUPPRESSOR 1)-INTERACTING FACTOR 1 (AIF1)	2.15669	8.53e-10
AT5G06905	member of CYP712A	protein_coding	CYTOCHROME P450, FAMILY 712, SUBFAMILY A, POLYPEPTIDE 2 (CYP712A2)	CYTOCHROME P450, FAMILY 712, SUBFAMILY A, POLYPEPTIDE 2 (CYP712A2)	2.15492	1.89e-07
AT5G57500	Galactosyltransferase family protein;(source:Araport11)	protein_coding	0	0	2.15259	9.99e-14
AT1G59725	DNAJ heat shock family protein;(source:Araport11)	protein_coding	0	0	2.15063	9.48e-08
AT4G04490	Encodes a cysteine-rich receptor-like protein kinase.	protein_coding	CYSTEINE-RICH RLK (RECEPTOR-LIKE PROTEIN KINASE) 36 (CRK36)	CYSTEINE-RICH RLK (RECEPTOR-LIKE PROTEIN KINASE) 36 (CRK36)	2.15056	1.17e-16
AT5G26690	Heavy metal transport/detoxification superfamily protein;(source:Araport11)	protein_coding	(HIPP02)	HEAVY METAL ASSOCIATED PROTEIN 48 (ATHMP48); (HIPP02)	2.14909	8.24e-35
AT1G57943	Member of a family of proteins related to PUP1, a purine transporter. May be involved in the transport of purine and purine derivatives such as cytokinins, across the plasma membrane.	protein_coding	PURINE PERMEASE 17 (PUP17)	PURINE PERMEASE 17 (PUP17);PURINE PERMEASE 17 (ATPUP17)	2.14902	0.00165498
AT1G14550	Peroxidase superfamily protein;(source:Araport11)	protein_coding	0	0	2.14552	1.74e-17
AT1G67635	phosphatidylinositol 4-kinase gamma-like protein;(source:Araport11)	protein_coding	0	0	2.14548	0.0449851
AT5G36130	Cytochrome P450 superfamily protein;(source:Araport11)	protein_coding	0	0	2.144	2.64e-59
AT3G14260	LURP-one-like protein (DUF567);(source:Araport11)	protein_coding	0	0	2.14199	4.67e-31
AT2G40740	member of WRKY Transcription Factor; Group III	protein_coding	0	0	2.14154	4.64e-07
AT3G56620	nodulin MtN21-like transporter family protein	protein_coding	USUALLY MULTIPLE ACIDS MOVE IN AND OUT TRANSPORTERS 10 (UMAMIT10)	USUALLY MULTIPLE ACIDS MOVE IN AND OUT TRANSPORTERS 10 (UMAMIT10)	2.13936	1.02e-30
AT3G50160	transmembrane protein, putative (DUF247);(source:Araport11)	protein_coding	0	0	2.13668	0.0485249
AT3G26490	Encodes a gene homologous to the NPY family based on deep phylogeny.	protein_coding	(NPY7)	(NPY7)	2.1365	1.41e-10
AT3G29670	Encodes a malonyltransferase that may play a role in phenolic xenobiotic detoxification. The mRNA is cell-to-cell mobile.	protein_coding	PHENOLIC GLUCOSIDE MALONYLTRANSFERASE 2 (PMAT2)	PHENOLIC GLUCOSIDE MALONYLTRANSFERASE 2 (PMAT2)	2.13619	4.69e-25
AT3G56230	BTB/POZ domain-containing protein;(source:Araport11)	protein_coding	0	0	2.13312	1.51e-19
AT4G32480	Phosphorus (P) stress-inducible DUF506 gene family member	protein_coding	0	0	2.12609	7.24e-179
AT3G06490	Encodes a MYB transcription factor involved in regulating anther dehiscence as well as regulating cell death, and cuticle-related Botrytis immunity.	protein_coding	MYB DOMAIN PROTEIN 108 (MYB108)	MYB DOMAIN PROTEIN 108 (AtMYB108);BOTRYTIS-SUSCEPTIBLE1 (BOS1);MYB DOMAIN PROTEIN 108 (MYB108)	2.12602	3.56e-48
AT5G15725	GOLVEN (GLV)/ROOT GROWTH FACTORS/CLE-Like small signaling peptide. Expressed in roots. Overexpression results in altered root gravitropism.	protein_coding	GOLVEN 9 (GLV9)	GOLVEN 9 (GLV9)	2.12581	0.0143751
AT1G23550	Encodes a protein with similarity to RCD1 but without the WWE domain. The protein does have a PARP signature upstream of the C-terminal protein interaction domain. The PARP signature may bind NAD+ and attach the ADP-ribose-moiety from NAD+ to the target molecule. Its presence suggests a role for the protein in ADP ribosylation. Its transcript level is up-regulated by tunicamycin (N-linked glycosylation inhibitor causing ER stress).	protein_coding	SIMILAR TO RCD ONE 2 (SRO2)	SIMILAR TO RCD ONE 2 (SRO2)	2.12572	1.16e-43
AT1G02405	proline-rich family protein;(source:Araport11)	protein_coding	0	0	2.1248	0.0298824
AT2G22460	MIZU-KUSSEI-like protein (Protein of unknown function, DUF617);(source:Araport11)	protein_coding	0	0	2.12284	0.00686732
AT2G33280	Major facilitator superfamily protein;(source:Araport11)	protein_coding	0	(CLO3)	2.12201	0.00204207
AT4G30180	Overexpression inhibits cell elongation and anthocyanin biosynthesis. Interacts with CIB5 and PRE1. By interacting with CIB5, interferes with the activity of CIB5, and thus inhibiting the transcription of cell elongation-related genes regulated by CIB5, including EXPANSINS8 and 11 (EXP8 and EXP11) and indole-3-acetic acid 7 and 17 (IAA7 and IAA17).	protein_coding	(HLH4)	(HLH4)	2.12189	0.0168738
AT1G21530	AMP-dependent synthetase and ligase family protein;(source:Araport11)	protein_coding	0	0	2.12048	0.000160862
AT1G76210	DUF241 domain protein, putative (DUF241);(source:Araport11)	protein_coding	0	0	2.11514	2.29e-06
AT5G45840	Encodes a leucine-rich-repeat RLK that is localized to the plasma membrane of pollen tubes and functions with MIK1/2 as the male receptor of the pollen tube chemo-attractant LURE1.MDIS1 forms a complex with MIK1/2 and binds LURE1.	protein_coding	MALE DISCOVERER1 (MDIS1)	MALE DISCOVERER1 (MDIS1)	2.11076	6.86e-37
AT5G52320	cytochrome P450, family 96, subfamily A, polypeptide 4;(source:Araport11)	protein_coding	CYTOCHROME P450, FAMILY 96, SUBFAMILY A, POLYPEPTIDE 4 (CYP96A4)	CYTOCHROME P450, FAMILY 96, SUBFAMILY A, POLYPEPTIDE 4 (CYP96A4)	2.10977	0.000763542
AT4G33880	RSL2 was expressed concurrently with RSL4 and its expression was controlled by RHD6 and RSL1. Required for root-hair growth.	protein_coding	ROOT HAIR DEFECTIVE 6-LIKE 2 (RSL2)	ROOT HAIR DEFECTIVE 6-LIKE 2 (RSL2)	2.10729	4.37e-33
AT1G17310	MADS-box transcription factor family protein;(source:Araport11)	protein_coding	AGAMOUS-LIKE 100 (AGL100)	AGAMOUS-LIKE 100 (AGL100)	2.10719	1.87e-10
AT5G24110	member of WRKY Transcription Factor; Group III	protein_coding	WRKY DNA-BINDING PROTEIN 30 (WRKY30)	ARABIDOPSIS THALIANA WRKY DNA-BINDING PROTEIN 30 (ATWRKY30);WRKY DNA-BINDING PROTEIN 30 (WRKY30)	2.10579	8.44e-07
AT4G13820	Leucine-rich repeat (LRR) family protein;(source:Araport11)	protein_coding	0	0	2.1053	9.97e-54
AT5G46540	P-glycoprotein 7;(source:Araport11)	protein_coding	ATP-BINDING CASSETTE B7 (ABCB7)	ATP-BINDING CASSETTE B7 (ABCB7);P-GLYCOPROTEIN 7 (PGP7)	2.10511	3.09e-06
AT1G56150	SAUR-like auxin-responsive protein family;(source:Araport11)	protein_coding	SMALL AUXIN UPREGULATED 71 (SAUR71)	SMALL AUXIN UPREGULATED 71 (SAUR71)	2.10358	7.29e-13
AT1G05740	FAM136A-like protein (DUF842);(source:Araport11)	protein_coding	0	0	2.10246	0.0152516
AT2G16450	F-box and associated interaction domains-containing protein;(source:Araport11)	protein_coding	0	0	2.09498	0.000130185
AT1G21990	F-box/RNI-like/FBD-like domains-containing protein;(source:Araport11)	protein_coding	0	0	2.09459	0.0190825
AT3G45960	member of EXPANSIN-LIKE. Naming convention from the Expansin Working Group (Kende et al, 2004. Plant Mol Bio)	protein_coding	EXPANSIN-LIKE A3 (EXLA3)	EXPANSIN-LIKE A3 (ATEXLA3); (EXPL3); (ATEXPL3); (ATHEXP BETA 2.3);EXPANSIN-LIKE A3 (EXLA3)	2.09366	1.66e-67
AT4G02520	Encodes glutathione transferase belonging to the phi class of GSTs. Naming convention according to Wagner et al. (2002). The expression of this gene is upregulated by herbicide safeners such as benoxacor and fenclorim.	protein_coding	GLUTATHIONE S-TRANSFERASE PHI 2 (GSTF2)	(GST2);GLUTATHIONE S-TRANSFERASE PHI 2 (ATGSTF2); (ATPM24); (ATPM24.1);GLUTATHIONE S-TRANSFERASE PHI 2 (GSTF2)	2.09335	4.5e-159
AT1G51010	hypothetical protein;(source:Araport11)	protein_coding	0	0	2.09056	0.0446591
AT4G26770	Phosphatidate cytidylyltransferase family protein;(source:Araport11)	protein_coding	(CDS3)	(CDS3)	2.09	8.62e-11
AT2G18690	transmembrane protein;(source:Araport11)	protein_coding	0	0	2.08905	2.42e-36
AT4G14450	A member of a small family of proline/serine rich proteins of unknown function. It interacts with defense related MAP kinase MPK6. It's expression is induced by PAMP elicitors. May play a role in response to pathogens.	protein_coding	(PH1)	(PH1);HRM1-LIKE-2 (HRML2)	2.0847	8.04e-12
AT1G35242	hypothetical protein;(source:Araport11)	protein_coding	0	0	2.08451	8.99e-07
AT3G61060	Pholem protein of unknown function. Expression is photoperiod like but not under canonical control, may reflect nutrient status. Mutants grown in long days (16 H) show early senescence and fertility defects.	protein_coding	PHLOEM PROTEIN 2-A13 (PP2-A13)	PHLOEM PROTEIN 2-A13 (AtPP2-A13);PHLOEM PROTEIN 2-A13 (PP2-A13)	2.08342	1.89e-88
AT4G03330	member of SYP12 Gene Family, mutants have severe defects in root hair elongation.	protein_coding	SYNTAXIN OF PLANTS 123 (SYP123)	SYNTAXIN OF PLANTS 123 (SYP123); (ATSYP123)	2.08342	1.44e-10
AT4G19460	UDP-Glycosyltransferase superfamily protein;(source:Araport11)	protein_coding	0	0	2.08144	2.68e-48
AT1G77520	O-methyltransferase family protein;(source:Araport11)	protein_coding	0	0	2.07966	3.33e-107
AT4G25190	QWRF motif protein (DUF566);(source:Araport11)	protein_coding	QWRF DOMAIN CONTAINING 7 (QWRF7)	QWRF DOMAIN CONTAINING 7 (QWRF7)	2.0766	1.34e-05
AT1G30370	Encodes a mitochondria-localized class III phospholipase A1 that plays a role in seed viability.	protein_coding	DAD1-LIKE ACYLHYDROLASE (DLAH)	DAD1-LIKE ACYLHYDROLASE (DLAH)	2.07485	1.39e-74
AT5G58170	Encodes a member of the glycerophosphodiester phosphodiesterase like (GDPD-like). Functions redundantly with AtGDPDL6 (At5g58170) in pollen tube tip growth.	protein_coding	SHV3-LIKE 5 (SVL5)	SHV3-LIKE 5 (SVL5);GLYCEROPHOSPHODIESTER PHOSPHODIESTERASE (GDPD) LIKE 7 (GDPDL7)	2.07244	0.00901488
AT4G33467	hypothetical protein;(source:Araport11)	protein_coding	0	0	2.07146	5.65e-10
AT4G09480	transposable_element_gene;(source:Araport11);copia-like retrotransposon family, has a 4.8e-45 P-value blast match to GB:CAA72989 open reading frame 1 (Ty1_Copia-element) (Brassica oleracea);(source:TAIR10)	transposable_element_gene	0	0	2.06973	0.0202659
AT5G65165	One of three isoforms of the iron-sulfur component of the succinate dehydrogenase complex, a component of the mitochondrial respiratory chain complex II. The product of the nuclear encoded gene is imported into the mitochondrion. Transcripts appear during seed maturation, persist through desiccation, are abundant in dry seeds, and markedly decline during germination.	protein_coding	SUCCINATE DEHYDROGENASE 2-3 (SDH2-3)	SUCCINATE DEHYDROGENASE 2-3 (SDH2-3)	2.06831	0.0404801
AT3G44830	Lecithin:cholesterol acyltransferase family protein;(source:Araport11)	protein_coding	0	0	2.06781	0.0185006
ATCG00800	encodes a chloroplast ribosomal protein S3, a constituent of the small subunit of the ribosomal complex	protein_coding	RESISTANCE TO PSEUDOMONAS SYRINGAE 3 (RPS3)	RIBOSOMAL PROTEIN US3C (US3C)	2.06732	0.0113978
AT2G43530	Encodes a defensin-like (DEFL) family protein. The mRNA is cell-to-cell mobile.	protein_coding	0	0	2.06484	9.27e-05
AT3G51325	RING/U-box superfamily protein;(source:Araport11)	protein_coding	0	0	2.06464	1.28e-08
AT1G79320	Encodes a putative metacaspase. Arabidopsis contains three type I MCP genes (MCP1a-c) and six type II MCP genes (MCP2a?f): AtMCP1a/At5g64240, AtMCP1b/At1g02170, AtMCP1c/At4g25110, AtMCP2a/At1g79310, AtMCP2b/At1g79330, AtMCP2c/At1g79320, AtMCP2d/At1g79340, AtMCP2e/At1g16420, AtMCP2f/At5g04200.	protein_coding	METACASPASE 6 (MC6)	METACASPASE 2C (AtMCP2c);METACASPASE 6 (MC6);METACASPASE 2C (MCP2c);METACASPASE 6 (AtMC6)	2.06277	2.65e-56
AT3G55665	Plant self-incompatibility protein S1 family;(source:Araport11)	protein_coding	0	0	2.06235	0.010823
AT1G51880	root hair specific 6;(source:Araport11)	protein_coding	0	0	2.06213	1.68e-08
AT3G04510	LIGHT-DEPENDENT SHORT HYPOCOTYLS-like protein (DUF640);(source:Araport11)	protein_coding	LIGHT SENSITIVE HYPOCOTYLS 2 (LSH2)	LIGHT SENSITIVE HYPOCOTYLS 2 (LSH2);ORGAN BOUNDARY 2 (OBO2)	2.06201	0.0095231
AT3G09940	Encodes a member of the monodehydroascorbate reductase gene family. Critical for a mutualistic symbiosis between the host Arabidopsis and the root colonizing fungus Piriformospora indica.	protein_coding	MONODEHYDROASCORBATE REDUCTASE 3 (MDAR3)	MONODEHYDROASCORBATE REDUCTASE (MDHAR);ARABIDOPSIS THALIANA MONODEHYDROASCORBATE REDUCTASE 3 (MDAR3);MONODEHYDROASCORBATE REDUCTASE 3 (MDAR3);MONODEHYDROASCORBATE REDUCTASE 2 (MDAR2); (ATMDAR3)	2.05775	1.4e-64
AT3G21180	one of the type IIB calcium pump isoforms. encodes an autoinhibited Ca(2+)-ATPase that contains an N-terminal calmodulin binding autoinhibitory domain.	protein_coding	AUTOINHIBITED CA(2+)-ATPASE 9 (ACA9)	AUTOINHIBITED CA(2+)-ATPASE 9 (ACA9); (ATACA9)	2.05582	1.78e-28
AT3G10710	Pectin methylesterase inhibitor; INVI-PMEI protein isoform which clustered with a PME; involved in root hair development.	protein_coding	ROOT HAIR SPECIFIC 12 (RHS12)	PECTIN METHYL ESTERASE INHIBITOR-PECTIN METHYLESTERASE 24 (PMEI-PME24);ROOT HAIR SPECIFIC 12 (RHS12)	2.05446	8.57e-36
AT5G38700	cotton fiber protein;(source:Araport11)	protein_coding	0	0	2.05442	1.66e-20
AT4G36670	Major facilitator superfamily protein;(source:Araport11)	protein_coding	POLYOL/MONOSACCHARIDE TRANSPORTER 6 (PMT6)	(AtPLT6); (AtPMT6);POLYOL TRANSPORTER 6 (PLT6);POLYOL/MONOSACCHARIDE TRANSPORTER 6 (PMT6)	2.05345	1.75e-19
AT1G51620	Protein kinase superfamily protein;(source:Araport11)	protein_coding	0	0	2.04898	8.55e-12
AT5G24879	This gene encodes a small protein and has either evidence of transcription or purifying selection.	protein_coding	0	0	2.04848	0.00361456
AT3G50470	Homolog of RPW8	protein_coding	HOMOLOG OF RPW8 3 (HR3)	HOMOLOG OF RPW8 3 (HR3);INTRACELLULAR MILDEW A 10 (MLA10)	2.04603	8.45e-09
AT2G23270	Encoding a precursor protein of a secreted peptide that is responsive to flg22 stimulus. Finetuning role in modulation of immunity through the regulation of SA and JA biosynthesis and signalling pathways.	protein_coding	PRECURSOR OF PAMP-INDUCED PEPTIDE 3 (PREPIP3)	PRECURSOR OF PAMP-INDUCED PEPTIDE 3 (PREPIP3);PAMP-INDUCED SECRETED PEPTIDE 3 (PIP3)	2.04549	3.17e-16
AT2G18650	RING/U-box superfamily protein;(source:Araport11)	protein_coding	MATERNAL EFFECT EMBRYO ARREST 16 (MEE16)	MATERNAL EFFECT EMBRYO ARREST 16 (MEE16);ARABIDOPSIS T??XICOS EN LEVADURA 49 (ATL49)	2.04372	2.06e-07
AT2G25240	Serine protease inhibitor (SERPIN) family protein;(source:Araport11). Involved in stress response regulated cell death.	protein_coding	CONSERVED IN CILIATED SPECIES AND IN THE LAND PLANTS 3 (CCP3)	CONSERVED IN CILIATED SPECIES AND IN THE LAND PLANTS 3 (CCP3); (ATCCP3);SERPIN5 (SERP5)	2.04013	7.64e-16
AT5G54470	B-Box transcription factor (TF) family protein which integrates photomorphogenic signaling with defense responses by promoting flavonoid, sinapate and glucosinolate accumulation in leavees. Orchestrates the accumulation of specific light-induced metabolites and regulates resistance against pathogens and herbivores.	protein_coding	B-BOX DOMAIN PROTEIN 29 (BBX29)	B-BOX DOMAIN PROTEIN 29 (BBX29)	2.04002	3.47e-29
AT5G08141	Part of complex with ENO2 which mediates secondary metabolism, affecting seed size and weight.	protein_coding	BASIC LEUCINE-ZIPPER 75 (bZIP75)	BASIC LEUCINE-ZIPPER 75 (AtbZIP75);BASIC LEUCINE-ZIPPER 75 (bZIP75)	2.03758	0.0188661
AT1G70220	RNA-processing, Lsm domain-containing protein;(source:Araport11)	protein_coding	0	0	2.03676	0.0265836
AT4G14380	cotton fiber protein;(source:Araport11)	protein_coding	0	0	2.03415	0.000132951
AT5G40000	P-loop containing nucleoside triphosphate hydrolases superfamily protein;(source:Araport11)	protein_coding	0	0	2.03273	2.44e-95
AT3G14225	Contains lipase signature motif and GDSL domain.	protein_coding	GDSL-MOTIF LIPASE 4 (GLIP4)	GDSL-MOTIF LIPASE 4 (GLIP4)	2.03241	1.31e-13
AT5G01380	Homeodomain-like superfamily protein;(source:Araport11)	protein_coding	0	0	2.03182	1.12e-17
AT5G02490	Member of the cytosolic heat shock 70 protein family.	protein_coding	(Hsp70-2)	(Hsp70-2); (AtHsp70-2)	2.02946	2.81e-181
AT4G05130	equilibrative nucleoside transporter 4;(source:Araport11)	protein_coding	EQUILIBRATIVE NUCLEOSIDE TRANSPORTER 4 (ENT4)	(ATENT4);EQUILIBRATIVE NUCLEOSIDE TRANSPORTER 4 (ENT4)	2.02868	0.00383328
AT3G60280	Encodes blue copper-binding protein III.	protein_coding	UCLACYANIN 3 (UCC3)	UCLACYANIN 3 (UCC3)	2.02494	4.03e-18
AT1G20020	Encodes a leaf-type ferredoxin:NADP(H) oxidoreductase. It is present in both chloroplast stroma and thylakoid membranes but is more abundant in the stroma The mRNA is cell-to-cell mobile.	protein_coding	FERREDOXIN-NADP(+)-OXIDOREDUCTASE 2 (FNR2)	LEAF FNR 2 (ATLFNR2);LEAF-TYPE CHLOROPLAST-TARGETED FNR 2 (LFNR2);FERREDOXIN-NADP(+)-OXIDOREDUCTASE 2 (FNR2)	2.02216	0.0038698
AT4G40090	arabinogalactan protein 3;(source:Araport11)	protein_coding	ARABINOGALACTAN PROTEIN 3 (AGP3)	ARABINOGALACTAN PROTEIN 3 (AGP3)	2.02108	6.51e-70
AT1G34420	Induces autoimmunity through activating Ca2+ channel CNGC20 in a kinase-dependent manner when BAK1/SERK4 are perturbed.	protein_coding	BAK-TO-LIFE 2 (BTL2)	BAK-TO-LIFE 2 (BTL2)	2.01958	5.56e-69
AT1G76410	RING/U-box superfamily protein;(source:Araport11)	protein_coding	(ATL8)	(ATL8)	2.01857	1.31e-47
AT5G05840	replication factor C subunit, putative (DUF620);(source:Araport11)	protein_coding	BOUNDARY OF ROP DOMAIN6 (BDR6)	BOUNDARY OF ROP DOMAIN6 (BDR6)	2.01804	2.65e-13
AT2G22500	Encodes one of the mitochondrial dicarboxylate carriers (DIC): DIC1 (AT2G22500), DIC2 (AT4G24570), DIC3 (AT5G09470).	protein_coding	UNCOUPLING PROTEIN 5 (UCP5)	UNCOUPLING PROTEIN 5 (UCP5);PLANT UNCOUPLING MITOCHONDRIAL PROTEIN 5 (ATPUMP5);DICARBOXYLATE CARRIER 1 (DIC1)	2.01743	2.81e-26
AT1G55230	proteinase inhibitor I4, serpin (DUF716);(source:Araport11)	protein_coding	0	0	2.01734	3.48e-14
AT1G33660	Pseudogene of AT1G33660; peroxidase family protein	pseudogene	0	0	2.01627	0.0346873
AT1G48660	Auxin-responsive GH3 family protein;(source:Araport11)	protein_coding	0	0	2.01522	0.00178389
AT3G09790	encodes a ubiquitin-like protein that contains tandem repeats of the ubiquitin coding region, but at least one repeat per gene encodes a protein with amino acid substitutions.	protein_coding	UBIQUITIN 8 (UBQ8)	UBIQUITIN 8 (UBQ8)	2.01304	1.7e-07
AT1G10385	Vps51/Vps67 family (components of vesicular transport) protein;(source:Araport11)	protein_coding	0	0	2.01186	0.00133819
AT3G26830	Mutations in pad3 are defective in biosynthesis of the indole derived phytoalexin camalexin. Encodes a cytochrome P450 enzyme that catalyzes the conversion of dihydrocamalexic acid to camalexin. The mRNA is cell-to-cell mobile.	protein_coding	PHYTOALEXIN DEFICIENT 3 (PAD3)	PHYTOALEXIN DEFICIENT 3 (PAD3); (CYP71B15)	2.01048	1.57e-127
AT5G64910	Serine/Threonine-kinase;(source:Araport11)	protein_coding	0	0	2.00782	3.36e-06
AT1G53920	Contains lipase signature motif and GDSL domain.	protein_coding	GDSL-MOTIF LIPASE 5 (GLIP5)	GDSL-MOTIF LIPASE 5 (GLIP5)	2.00623	4.19e-27
AT5G25250	Encodes a protein that is involved in a membrane microdomain-dependent, but clathrin-independent, endocytic pathway required for optimal seedling development. The mRNA is cell-to-cell mobile.	protein_coding	FLOTILLIN 1 (FLOT1)	FLOTILLIN 1 (FLOT1)	2.00575	1.68e-142
AT5G19800	hydroxyproline-rich glycoprotein family protein;(source:Araport11)	protein_coding	HYDROXYPROLINE-RICH GLYCOPROTEIN 2 (HRGP2)	(ATHRGP2);HYDROXYPROLINE-RICH GLYCOPROTEIN 2 (HRGP2)	2.0013	2.34e-12
AT5G01100	O-fucosyltransferase family protein;(source:Araport11)	protein_coding	FRIABLE 1 (FRB1)	FRIABLE 1 (FRB1)	1.99933	2.94e-63
AT4G27580	phosphatidylinositol transfer SFH5-like protein;(source:Araport11)	protein_coding	0	0	1.99669	2.91e-07
AT4G34400	B3-type transcription factor, which promotes floral transition and is repressed by FLC/SVP and promoted by SOC1.	protein_coding	TARGET OF FLC AND SVP1 (TFS1)	TARGET OF FLC AND SVP1 (TFS1); (REM17)	1.99627	3.5e-06
AT5G41080	Encodes a member of the glycerophosphodiester phosphodiesterase (GDPD) family.	protein_coding	GLYCEROPHOSPHODIESTER PHOSPHODIESTERASE 2 (GDPD2)	(AtGDPD2);GLYCEROPHOSPHODIESTER PHOSPHODIESTERASE 2 (GDPD2)	1.99502	4.98e-70
AT2G39490	F-box family protein;(source:Araport11)	protein_coding	0	0	1.99341	1.09e-17
AT4G39360	hypothetical protein;(source:Araport11)	protein_coding	0	0	1.99305	0.00574603
AT5G11070	hypothetical protein;(source:Araport11)	protein_coding	0	0	1.9876	6.7e-10
AT1G55175	hypothetical protein;(source:Araport11)	protein_coding	0	0	1.9868	0.000532981
AT5G41090	NAC domain containing protein 95;(source:Araport11)	protein_coding	NAC DOMAIN CONTAINING PROTEIN 95 (NAC095)	NAC DOMAIN CONTAINING PROTEIN 95 (NAC095);NAC DOMAIN CONTAINING PROTEIN 95 (anac095)	1.98672	0.00136192
AT5G22250	Encodes one of the homologs of the yeast CCR4-associated factor 1: AT3G44260 (CAF1a), AT5G22250 (CAF1b). Has mRNA deadenylation activity. Also plays a role in plant defense responses.	protein_coding	CCR4- ASSOCIATED FACTOR 1B (CAF1b)	CCR4- ASSOCIATED FACTOR 1B (CAF1b);CCR4- ASSOCIATED FACTOR 1B (AtCAF1b)	1.9824	4.03e-13
AT5G41540	Disease resistance protein (TIR-NBS-LRR class) family;(source:Araport11)	protein_coding	0	0	1.97911	8.4e-06
AT3G01760	Encodes an amino acid transporter expressed in the root that is involved in the uptake of acidic amino acids, glutamine and alanine, and probably phenylalanine.	protein_coding	LYSINE-HISTIDINE-LIKE TRANSPORTER 6 (LHT6)	LYSINE-HISTIDINE-LIKE TRANSPORTER 6 (LHT6)	1.97842	2.37e-11
AT4G16000	hypothetical protein;(source:Araport11)	protein_coding	0	0	1.97835	6.21e-27
AT4G05110	equilibrative nucleoside transporter 6;(source:Araport11)	protein_coding	0	0	1.97833	0.0401299
AT5G65300	Gene of unknown function. Expression is induced by a variety of biotic (P. syringae) and abiotic stresses (salt, ABA,IAA, and more.)Member of a small family that includes AT1G35210, AT1G72240, and AT1G22470.Mutants have no obvious loss of function phenotype but overexpressors are early flowering.	protein_coding	(SUPA)	(SUPA)	1.97447	1.1e-57
AT5G35110	ABA-induced serine-rich transcription repressor; functions redundantly together with ASR2 to regulate ABA responses.	protein_coding	ABA-INDUCED SERINE-RICH REPRESSOR 1 (ASR1)	ABA-INDUCED SERINE-RICH REPRESSOR 1 (ASR1)	1.97413	5.3e-26
AT1G54890	Late embryogenesis abundant (LEA) protein-like protein;(source:Araport11)	protein_coding	0	0	1.97346	1.33e-54
AT1G57570	Mannose-binding lectin superfamily protein;(source:Araport11)	protein_coding	0	0	1.97344	0.000515424
AT1G18740	DUF793 domain containing protein. Expression is induced by cold. Loss of function mutations are more sensitive to freezing and have reduced levels of CBFs. May act by preventing degradation of CBFs.	protein_coding	BYPASS1-LIKE (B1L)	BYPASS1-LIKE (B1L)	1.97331	1.42e-11
AT4G22230	Encodes a defensin-like (DEFL) family protein.	protein_coding	0	0	1.97028	6.89e-08
AT2G45890	Encodes a member of KPP-like gene family, homolog of KPP (kinase partner protein) gene in tomato. Also a member of the RopGEF (guanine nucleotide exchange factor) family, containing the novel PRONE domain (plant-specific Rop nucleotide exchanger), which is exclusively active towards members of the Rop subfamily. Mutants exhibit longer root hairs under phosphate-deficient conditions. Involved in cell wall patterning. Encodes ROP activator, regulates the formation of ROP-activated domains; these in turn determine the pattern of cell wall pits. Forms a dimer that interacts with activated ROP11 in vivo, which could provide positive feedback for ROP activation. Required for periodic formation of secondary cell wall pits	protein_coding	ROP (RHO OF PLANTS) GUANINE NUCLEOTIDE EXCHANGE FACTOR 4 (ROPGEF4)	ROOT HAIR SPECIFIC 11 (RHS11);GUANINE EXCHANGE FACTOR 4 (GEF4);RHO GUANYL-NUCLEOTIDE EXCHANGE FACTOR 4 (ATROPGEF4);ROP (RHO OF PLANTS) GUANINE NUCLEOTIDE EXCHANGE FACTOR 4 (ROPGEF4)	1.96467	7.98e-26
AT2G26390	Serine protease inhibitor (SERPIN) family protein;(source:Araport11). Involved in stress response regulated cell death.	protein_coding	SERPIN4 (SERP4)	SERPIN4 (SERP4);SERPIN4 (SRP4)	1.96273	7.73e-11
AT3G52820	purple acid phosphatase 22;(source:Araport11)	protein_coding	PURPLE ACID PHOSPHATASE 22 (PAP22)	PURPLE ACID PHOSPHATASE 22 (ATPAP22);PURPLE ACID PHOSPHATASE 22 (PAP22)	1.96233	2.77e-28
AT4G24170	ATP binding microtubule motor family protein;(source:Araport11)	protein_coding	0	0	1.95947	0.00897202
AT1G26730	EXS (ERD1/XPR1/SYG1) family protein;(source:Araport11)	protein_coding	0	0	1.95932	1.83e-61
AT4G27850	Glycine-rich protein family;(source:Araport11)	protein_coding	0	0	1.9567	2.23e-06
AT3G14420	Encodes a glycolate oxidase that modulates reactive oxygen species-mediated signal transduction during nonhost resistance. The mRNA is cell-to-cell mobile.	protein_coding	GLYCOLATE OXIDASE 1 (GOX1)	GLYCOLATE OXIDASE 1 (GOX1)	1.95635	0.000243956
AT5G42580	a member of the cytochrome P450 family	protein_coding	CYTOCHROME P450, FAMILY 705, SUBFAMILY A, POLYPEPTIDE 12 (CYP705A12)	CYTOCHROME P450, FAMILY 705, SUBFAMILY A, POLYPEPTIDE 12 (CYP705A12)	1.95627	1.06e-33
AT4G13500	Membrane protein located in chloroplast.	protein_coding	0	0	1.94939	0.000880712
AT3G15700	P-loop containing nucleoside triphosphate hydrolases superfamily protein;(source:Araport11)	protein_coding	0	0	1.9483	5.58e-06
AT1G59660	Encodes a protein with similarity to mammalian nucleoporin Nup98.Its expression is upregulated in mutants that are NUP deficient. Nucleoportin which redundantly inhibits flowering together with Nup98a through multiple pathways including clock, photoperiod, and age pathways. Gates flowering in a CONSTANS (CO)-independent mode and bypasses the CO checkpoint in photoperiodic signaling and integrated signals from multiple pathways to directly target FLOWERING LOCUS T (FT) for flowering control.	protein_coding	DRA2-LIKE (DRAL)	DRA2-LIKE (DRAL); (NUP98B)	1.94771	3.97e-145
AT5G24100	Leucine-rich repeat protein kinase family protein;(source:Araport11)	protein_coding	0	0	1.9469	1.01e-23
AT5G28520	Encodes a predicted target jacalin lectin that is transcriptionally upregulated by ABA and is cleaved, possibly by a variant 'isoMIR' of miR846 in roots.	protein_coding	0	0	1.93966	0.0436462
AT4G30270	encodes a protein similar to endo xyloglucan transferase in sequence. It is also very similar to BRU1 in soybean, which is involved in brassinosteroid response.	protein_coding	XYLOGLUCAN ENDOTRANSGLUCOSYLASE/HYDROLASE 24 (XTH24)	MERISTEM-5 (MERI5B);MERISTEM 5 (MERI-5);XYLOGLUCAN ENDOTRANSGLUCOSYLASE/HYDROLASE 24 (XTH24);SENESCENCE 4 (SEN4)	1.93799	3.43e-23
AT5G47240	nudix hydrolase homolog 8;(source:Araport11)	protein_coding	0	0	1.93523	6.25e-43
AT4G26830	O-Glycosyl hydrolases family 17 protein;(source:Araport11)	protein_coding	0	0	1.9308	0.00100327
AT4G15150	glycine-rich protein;(source:Araport11)	protein_coding	0	0	1.93058	3.17e-56
AT5G12340	PADRE protein up-regulated after infection by S. sclerotiorum.	protein_coding	0	0	1.93031	9.87e-48
AT1G31290	ARGONAUTE 3;(source:Araport11)	protein_coding	ARGONAUTE 3 (AGO3)	ARGONAUTE 3 (AGO3)	1.93018	2.09e-51
AT5G05410	Encodes a transcription factor that specifically binds to DRE/CRT cis elements (responsive to drought and low-temperature stress). Belongs to the DREB subfamily A-2 of ERF/AP2 transcription factor family (DREB2A). There are eight members in this subfamily including DREB2B. The protein contains one AP2 domain. Overexpression of transcriptional activation domain of DREB2A resulted in significant drought stress tolerance but only slight freezing tolerance in transgenic Arabidopsis plants. Microarray and RNA gel blot analyses revealed that DREB2A regulates expression of many water stress?inducible genes. The mRNA is cell-to-cell mobile.	protein_coding	DRE-BINDING PROTEIN 2A (DREB2A)	DRE-BINDING PROTEIN 2A (DREB2A);DEHYDRATION-RESPONSIVE ELEMENT BINDING PROTEIN 2 (DREB2)	1.92925	6.06e-16
AT2G01520	Encodes a cis-cinnamic acid responsive gene that is a member of the major latex protein-like gene family and plays a role in promoting vegetative growth and delaying &#64258;owering. The mRNA is cell-to-cell mobile.	protein_coding	MLP-LIKE PROTEIN 328 (MLP328)	MLP-LIKE PROTEIN 328 (MLP328);(ZUSAMMEN-CA)-ENHANCED 1 (ZCE1)	1.92873	2.4e-142
AT3G25620	ABC-2 type transporter family protein;(source:Araport11)	protein_coding	ATP-BINDING CASSETTE G21 (ABCG21)	ATP-BINDING CASSETTE G21 (ABCG21)	1.92669	1.82e-10
AT5G22560	transmembrane protein, putative (DUF247);(source:Araport11)	protein_coding	0	0	1.92639	0.000311796
AT3G27540	beta-1,4-N-acetylglucosaminyltransferase family protein;(source:Araport11)	protein_coding	0	0	1.92514	8.8e-18
AT2G11810	MGD3 is the major enzyme for galactolipid metabolism during phosphate starvation. Does not contribute to galactolipid synthesis under P1-sufficient conditions.	protein_coding	MONOGALACTOSYLDIACYLGLYCEROL SYNTHASE TYPE C (MGDC)	MONOGALACTOSYLDIACYLGLYCEROL SYNTHASE TYPE C (MGDC);MONOGALACTOSYL DIACYLGLYCEROL SYNTHASE 3 (MGD3); (ATMGD3)	1.92428	1.19e-09
AT1G01480	a member of the 1-aminocyclopropane-1-carboxylate (ACC) synthase (S-adenosyl-L-methionine methylthioadenosine-lyase, EC 4.4.1.14) gene family, isolated from a flower-specific cDNA library. Plays a key role in the establishment of stomatal density and cluster on the leaf epidermis in response to drought.	protein_coding	1-AMINO-CYCLOPROPANE-1-CARBOXYLATE SYNTHASE 2 (ACS2)	1-AMINO-CYCLOPROPANE-1-CARBOXYLATE SYNTHASE 2 (ACS2); (AT-ACC2)	1.92395	2.28e-26
AT1G66540	Cytochrome P450 superfamily protein;(source:Araport11)	protein_coding	0	0	1.92379	5.57e-10
AT1G71030	Encodes a putative myb family transcription factor. In contrast to most other myb-like proteins its myb domain consists of a single repeat. A proline-rich region potentially involved in transactivation is found in the C-terminal part of the protein. Its transcript accumulates mainly in leaves.	protein_coding	MYB-LIKE 2 (MYBL2)	ARABIDOPSIS MYB-LIKE 2 (ATMYBL2);MYB-LIKE 2 (MYBL2)	1.91836	2.41e-16
AT3G17520	Late embryogenesis abundant protein (LEA) family protein;(source:Araport11)	protein_coding	(SSLEA)	(SSLEA); (LEA30)	1.91834	0.0123026
AT1G44020	Cysteine/Histidine-rich C1 domain family protein;(source:Araport11)	protein_coding	0	0	1.91821	0.000811724
AT1G79680	Encodes a twin-domain, kinase-GC signaling molecule that may function in biotic stress responses that is critically dependent on the second messenger cGMP.	protein_coding	WALL ASSOCIATED KINASE (WAK)-LIKE 10 (WAKL10)	WALL ASSOCIATED KINASE (WAK)-LIKE 10 (WAKL10); (ATWAKL10)	1.91799	5.97e-26
AT1G69230	SPIRAL1-LIKE2 belongs to a six-member gene family in Arabidopsis; all members share a high sequence similarity in amino- and carboxy-terminal regions. Regulates cortical microtubule organization. Mutant plants exhibit altered patterns of root and organ growth as a result of defective anisotropic cell expansion.	protein_coding	SPIRAL1-LIKE2 (SP1L2)	SPIRAL1-LIKE2 (SP1L2)	1.91729	4.43e-30
AT5G07650	Actin-binding FH2 protein;(source:Araport11)	protein_coding	0	0	1.91668	5.68e-17
AT1G05340	Cysteine-rich protein of unknown function. Mutants are defective in thermotolerance and uv tolerance.	protein_coding	CYSTEINE-RICH TRANSMEMBRANE MODULE 1 (ATHCYSTM1)	CYSTEINE-RICH TRANSMEMBRANE MODULE 1 (ATHCYSTM1)	1.91657	1.96e-93
AT1G54940	Encodes a xylan glucuronosyltransferase.	protein_coding	PLANT GLYCOGENIN-LIKE STARCH INITIATION PROTEIN 4 (PGSIP4)	PLANT GLYCOGENIN-LIKE STARCH INITIATION PROTEIN 4 (PGSIP4);GLUCURONIC ACID SUBSTITUTION OF XYLAN 4 (GUX4)	1.91524	2.09e-06
AT1G35240	auxin response factor 20;(source:Araport11)	protein_coding	AUXIN RESPONSE FACTOR 20 (ARF20)	AUXIN RESPONSE FACTOR 20 (ARF20)	1.91519	5.02e-36
AT3G29020	Encodes a putative transcription factor (MYB110).	protein_coding	MYB DOMAIN PROTEIN 110 (MYB110)	MYB DOMAIN PROTEIN 110 (MYB110)	1.91458	0.00771402
AT5G66170	Encodes a thiosulfate sulfurtransferase/rhodanese.	protein_coding	SULFURTRANSFERASE 18 (STR18)	SULFURTRANSFERASE 18 (STR18)	1.91343	0
AT3G10815	RING/U-box superfamily protein;(source:Araport11)	protein_coding	BCA2A ZINC FINGER ATL 3 (BTL03)	BCA2A ZINC FINGER ATL 3 (BTL03)	1.91199	4.06e-48
AT1G29020	Calcium-binding EF-hand family protein;(source:Araport11)	protein_coding	0	0	1.91178	1.81e-70
AT4G11211	hypothetical protein;(source:Araport11)	protein_coding	0	0	1.90841	2.28e-21
AT1G55440	Cysteine/Histidine-rich C1 domain family protein;(source:Araport11)	protein_coding	0	0	1.90807	0.00407793
AT5G13700	Encodes a protein with polyamine oxidase activity. The mRNA of this gene is only expressed in very low amounts in the organs where it was detected (light-grown plants).	protein_coding	POLYAMINE OXIDASE 1 (PAO1)	POLYAMINE OXIDASE 1 (PAO1); (APAO);POLYAMINE OXIDASE 1 (ATPAO1)	1.90756	1.37e-20
AT1G73680	Encodes an alpha dioxygenase. Recombinant protein catalyzes the conversion of a wide range of fatty acids into 2(R)-hydroperoxy derivatives.	protein_coding	ALPHA DIOXYGENASE (ALPHA DOX2)	ALPHA-DIOXYGENASE 2 (alpha-DOX2);ALPHA DIOXYGENASE (ALPHA DOX2)	1.90473	2.31e-27
AT4G12520	Bifunctional inhibitor/lipid-transfer protein/seed storage 2S albumin superfamily protein;(source:Araport11)	protein_coding	0	0	1.90471	1.96e-32
AT5G17700	MATE efflux family protein;(source:Araport11)	protein_coding	0	0	1.90123	4.59e-29
AT5G41730	Mixed Lineage Kinase Domain-like protein.	protein_coding	(MLKL2)	(MLKL2)	1.9012	1.55e-06
AT1G05100	member of MEKK subfamily. Negatively regulated by RGLG1 and RGLG2; involved in drought stress tolerance.	protein_coding	MITOGEN-ACTIVATED PROTEIN KINASE KINASE KINASE 18 (MAPKKK18)	MITOGEN-ACTIVATED PROTEIN KINASE KINASE KINASE 18 (MAPKKK18)	1.90018	1.63e-18
AT3G46070	C2H2-type zinc finger family protein;(source:Araport11)	protein_coding	0	0	1.89731	5.02e-05
AT4G03480	Ankyrin repeat family protein;(source:Araport11)	protein_coding	0	0	1.89575	3.42e-07
AT5G57625	CAP (Cysteine-rich secretory proteins, Antigen 5, and Pathogenesis-related 1 protein) superfamily protein;(source:Araport11)	protein_coding	(ATCAPE5)	(ATCAPE5)	1.89528	1.61e-41
AT5G14700	NAD(P)-binding Rossmann-fold superfamily protein;(source:Araport11)	protein_coding	0	0	1.89455	2.64e-40
AT1G18300	nudix hydrolase homolog 4;(source:Araport11)	protein_coding	NUDIX HYDROLASE HOMOLOG 4 (NUDT4)	NUDIX HYDROLASE HOMOLOG 4 (atnudt4);NUDIX HYDROLASE HOMOLOG 4 (NUDT4)	1.89416	2.25e-14
AT1G43010	Pentatricopeptide repeat (PPR) superfamily protein;(source:Araport11)	protein_coding	0	0	1.89213	0.00164716
AT1G51670	hypothetical protein;(source:Araport11)	protein_coding	HEAT-INDUCED TAS1 TARGET 5 (HTT5)	HEAT-INDUCED TAS1 TARGET 5 (HTT5)	1.89197	0.000509066
AT4G19925	Toll-Interleukin-Resistance (TIR) domain family protein;(source:Araport11)	protein_coding	0	0	1.8894	4.72e-11
AT1G67470	Protein kinase superfamily protein;(source:Araport11)	protein_coding	(ZRK12)	(ZRK12)	1.88924	4.72e-14
AT4G32340	Tetratricopeptide repeat (TPR)-like superfamily protein;(source:Araport11)	protein_coding	0	0	1.88901	0.00641835
AT2G30395	Member of the plant specific ovate protein family of unknown function.	protein_coding	OVATE FAMILY PROTEIN 17 (OFP17)	(ATOFP17);OVATE FAMILY PROTEIN 17 (OFP17)	1.88778	1.47e-08
AT5G66650	Chloroplast localized mitochondrial calcium uniporter.	protein_coding	CHLOROPLAST-LOCALIZED MITOCHONDRIAL CALCIUM UNIPORTER (CMCU)	(MCU6);CHLOROPLAST-LOCALIZED MITOCHONDRIAL CALCIUM UNIPORTER (CMCU)	1.88776	8.5e-71
AT1G07795	forkhead box protein G1;(source:Araport11)	protein_coding	0	0	1.88737	0.000472058
AT1G76965	Encodes a Protease inhibitor/seed storage/LTP family protein	protein_coding	0	0	1.88403	0.000677498
AT5G37980	Zinc-binding dehydrogenase family protein;(source:Araport11)	protein_coding	0	0	1.88278	3.88e-20
AT5G45340	Encodes a protein with ABA 8'-hydroxylase activity; involved in ABA catabolism. Mutant analyses show that disruption in the gene results in more drought tolerance whereas overexpression results in increased transpiration rate and reduced drought tolerance. Gene involved in postgermination growth. Plant P450 CYP707A3, ABA 8'-hydroxylase, binds enantioselectively (+)-ABA but not (-)-ABA, whereas the enzyme binds both enantiomers of AHI1 (a structural ABA analogue used as ABA 8'-hydroxylase competitive inhibitor).	protein_coding	CYTOCHROME P450, FAMILY 707, SUBFAMILY A, POLYPEPTIDE 3 (CYP707A3)	CYTOCHROME P450, FAMILY 707, SUBFAMILY A, POLYPEPTIDE 3 (CYP707A3)	1.88268	2.14e-14
AT2G21880	RAB GTPase homolog 7A;(source:Araport11)	protein_coding	RAB GTPASE HOMOLOG 7A (RAB7A)	RAB GTPASE HOMOLOG 7A (ATRAB7A);ARABIDOPSIS RAB GTPASE HOMOLOG G2 (ATRABG2);RAB GTPASE HOMOLOG 7A (RAB7A)	1.8824	1.68e-16
AT5G09990	elicitor peptide 5 precursor;(source:Araport11)	protein_coding	ELICITOR PEPTIDE 5 PRECURSOR (PROPEP5)	ELICITOR PEPTIDE 5 PRECURSOR (PROPEP5)	1.88216	0.00258397
AT2G32210	cysteine-rich/transmembrane domain A-like protein;(source:Araport11)	protein_coding	CYSTEINE-RICH TRANSMEMBRANE MODULE 6 (ATHCYSTM6)	CYSTEINE-RICH TRANSMEMBRANE MODULE 6 (ATHCYSTM6)	1.88036	3.04e-54
AT4G39670	Member of the glycolipid transfer protein (GLTP) superfamily, shuttles ceramide-1-phosphate (C1P) between membranes.	protein_coding	PHOSPHOLIPASE-LIKE PROTEIN (GLTP)	PHOSPHOLIPASE-LIKE PROTEIN (GLTP)	1.87987	9.62e-33
AT4G27657	hypothetical protein;(source:Araport11)	protein_coding	0	0	1.87979	1.34e-35
AT3G63050	hypothetical protein;(source:Araport11)	protein_coding	0	0	1.879	3.31e-12
AT1G13480	hypothetical protein (DUF1262);(source:Araport11)	protein_coding	0	0	1.87886	2.77e-50
AT2G29620	dentin sialophosphoprotein;(source:Araport11)	protein_coding	0	0	1.87742	6.83e-19
AT1G73580	Calcium-dependent lipid-binding (CaLB domain) family protein;(source:Araport11)	protein_coding	C2-DOMAIN ABA-RELATED3 (CAR3)	C2-DOMAIN ABA-RELATED3 (CAR3)	1.8722	7.93e-10
AT1G55790	ferredoxin-fold anticodon-binding domain protein;(source:Araport11)	protein_coding	0	0	1.86983	6.82e-26
AT5G24880	chromo domain cec-like protein;(source:Araport11)	protein_coding	0	0	1.868	1.34e-32
AT2G32050	cell cycle control-like protein (DUF572);(source:Araport11)	protein_coding	0	0	1.86777	0.0362223
AT2G38500	2-oxoglutarate (2OG) and Fe(II)-dependent oxygenase superfamily protein;(source:Araport11)	protein_coding	0	0	1.86583	1.76e-09
AT2G41230	Encodes an ER-localized plant hormone-responsive gene and appears to act redundantly with ARGOS and ARL during organ growth. Over-expression modifies plant sensitivity to ethylene, leading to improved drought tolerance.	protein_coding	ORGAN SIZE RELATED 1 (OSR1)	ORGAN SIZE RELATED 1 (OSR1);ARGOS-LIKE2 (ARL2)	1.86582	0.000131873
AT2G38890	hypothetical protein;(source:Araport11)	protein_coding	0	0	1.8639	0.0239609
AT4G22710	member of CYP706A	protein_coding	CYTOCHROME P450, FAMILY 706, SUBFAMILY A, POLYPEPTIDE 2 (CYP706A2)	CYTOCHROME P450, FAMILY 706, SUBFAMILY A, POLYPEPTIDE 2 (CYP706A2)	1.86315	5.43e-10
AT3G61450	syntaxin of plants 73 (SYP73); anchors the ER to the actin cytoskeleton for maintenance of ER integrity and streaming.	protein_coding	SYNTAXIN OF PLANTS 73 (SYP73)	SYNTAXIN OF PLANTS 73 (SYP73)	1.85789	0.00119983
AT5G02160	Zinc-finger domain containing protein involved in abiotic stress response. Possesses an N-terminal transit peptide followed by a hydrophobic domain and a zinc-finger domain. Despite the presence of a zinc-finger domain (C4-type) with two CXXCXGXG conserved repeats, characteristic of DNAJ protein, the conserved J domain is absent in FIP. Interacts with FtsH5. Gene expression levels are reduced and negatively regulates stress response genes during stress conditions.	protein_coding	FTSH5 INTERACTING PROTEIN (FIP)	FTSH5 INTERACTING PROTEIN (FIP)	1.85451	4.4e-09
AT4G25820	Encodes a xyloglucan endotransglycosylase with a clear preference for non-fucosylated xyloglucan polymer. The mRNA is cell-to-cell mobile.	protein_coding	XYLOGLUCAN ENDOTRANSGLUCOSYLASE/HYDROLASE 14 (XTH14)	XYLOGLUCAN ENDOTRANSGLYCOSYLASE 9 (XTR9);XYLOGLUCAN ENDOTRANSGLUCOSYLASE/HYDROLASE 14 (XTH14); (ATXTH14)	1.85408	6.01e-58
AT1G23710	hypothetical protein (DUF1645);(source:Araport11)	protein_coding	0	0	1.84953	6.07e-17
AT5G43230	EEIG1/EHBP1 protein amino-terminal domain protein;(source:Araport11)	protein_coding	0	0	1.8477	1.88e-08
AT1G64480	calcineurin B-like protein 8, member of plant-specific family of calcium sensor proteins containing 3 EF-hand motifs	protein_coding	CALCINEURIN B-LIKE PROTEIN 8 (CBL8)	CALCINEURIN B-LIKE PROTEIN 8 (CBL8)	1.84703	0.003956
AT4G23070	RHOMBOID-like protein 7;(source:Araport11)	protein_coding	RHOMBOID-LIKE PROTEIN 7 (RBL7)	RHOMBOID-LIKE PROTEIN 7 (ATRBL7);RHOMBOID-LIKE PROTEIN 7 (RBL7)	1.84579	0.00161621
AT1G23210	glycosyl hydrolase 9B6;(source:Araport11)	protein_coding	GLYCOSYL HYDROLASE 9B6 (GH9B6)	GLYCOSYL HYDROLASE 9B6 (GH9B6);GLYCOSYL HYDROLASE 9B6 (AtGH9B6)	1.84	0.000101651
AT2G38152	alpha 1,4-glycosyltransferase family protein;(source:Araport11)	protein_coding	0	0	1.83974	0.00086358
AT1G02400	Encodes a gibberellin 2-oxidase that acts on C19 gibberellins but not C20 gibberellins.	protein_coding	GIBBERELLIN 2-OXIDASE 6 (GA2OX6)	ARABIDOPSIS THALIANA GIBBERELLIN 2-OXIDASE 4 (ATGA2OX4);ARABIDOPSIS THALIANA GIBBERELLIN 2-OXIDASE 6 (ATGA2OX6);GIBBERELLIN 2-OXIDASE 6 (GA2OX6);DOWNSTREAM TARGET OF AGL15 1 (DTA1)	1.83881	1.68e-52
AT4G34580	Encodes COW1 (can of worms1), a phosphatidylinositol transfer protein essential for root hair tip growth. The N-terminus of the COW1 protein is 32% identical to an essential phosphatidylinositol transfer protein (PITP), the yeast Sec14 protein (sec14p) while the C-terminus is 34.5% identical to a late nodulin of Lotus japonicus, Nlj16. Expression of COW1 complements the growth defect associated with Sec14p dysfunction in yeast. GFP fused to the COW1 protein specifically accumulates at the site of root hair outgrowth.	protein_coding	CAN OF WORMS1 (COW1)	CAN OF WORMS1 (COW1);SHORT ROOT HAIR 1 (SRH1); (ATSFH1)	1.83769	5.16e-36
AT3G13950	ankyrin;(source:Araport11)	protein_coding	0	0	1.83766	1.72e-13
AT4G23680	Polyketide cyclase/dehydrase and lipid transport superfamily protein;(source:Araport11)	protein_coding	0	0	1.83743	1.26e-172
AT3G55090	Belongs to a clade of five Arabidopsis thaliana ABCG half-transporters that are required for synthesis of an effective suberin barrier in roots and seed coats (ABCG2, ABCG6, and ABCG20) and for synthesis of an intact pollen wall (ABCG1 and ABCG16).	protein_coding	ATP-BINDING CASSETTE G16 (ABCG16)	ATP-BINDING CASSETTE G16 (ABCG16); (ATABCG16);JASMONATE TRANSPORTER1 (ATJAT1); (JAT1)	1.8371	4.96e-52
AT3G28340	Encodes a protein with putative galacturonosyltransferase activity.	protein_coding	GALACTURONOSYLTRANSFERASE-LIKE 10 (GATL10)	GALACTURONOSYLTRANSFERASE-LIKE 10 (GATL10);GALACTINOL SYNTHASE 8 (GolS8)	1.83694	1.35e-59
AT3G16690	Nodulin MtN3 family protein;(source:Araport11)	protein_coding	0	0	1.83604	1.83e-50
AT4G17500	Encodes a member of the ERF (ethylene response factor) subfamily B-3 of ERF/AP2 transcription factor family (ATERF-1). The protein contains one AP2 domain. There are 18 members in this subfamily including ATERF-1, ATERF-2, AND ATERF-5. The mRNA is cell-to-cell mobile.	protein_coding	ETHYLENE RESPONSIVE ELEMENT BINDING FACTOR 1 (ERF-1)	ETHYLENE RESPONSIVE ELEMENT BINDING FACTOR 1 (ATERF-1);ETHYLENE RESPONSIVE ELEMENT BINDING FACTOR 1 (ERF-1); (ERF1A); (ATERF#100); (ERF100)	1.8357	1.51e-81
AT3G23250	Member of the R2R3 factor gene family. Key regulator of lignin biosynthesis in effector-triggered immunity	protein_coding	MYB DOMAIN PROTEIN 15 (MYB15)	MYB DOMAIN PROTEIN 15 (MYB15); (ATY19);MYB DOMAIN PROTEIN 15 (ATMYB15)	1.83393	6.95e-13
AT4G17615	Member of AtCBL (Calcineurin B-like Calcium Sensor Proteins) family. Protein level is increased upon high salt, mannitol, and cold stresses. CBL1 interacts with CIPK23 and recruits the kinase to the plasma membrane where the substrate(s) of CIPK23 may reside. CBL1 localization is regulated by protein modification including myristolation and acylation.	protein_coding	0	0	1.8335	2.93e-41
AT3G23150	Involved in ethylene perception in Arabidopsis The mRNA is cell-to-cell mobile.	protein_coding	ETHYLENE RESPONSE 2 (ETR2)	ETHYLENE RESPONSE 2 (ETR2)	1.83065	1.93e-106
AT1G55290	encodes a protein whose sequence is similar to oxidoreductase, 2OG-Fe(II) oxygenase	protein_coding	(F6'H2)	(F6'H2)	1.82962	1.19e-06
AT2G44290	Bifunctional inhibitor/lipid-transfer protein/seed storage 2S albumin superfamily protein;(source:Araport11)	protein_coding	GLYCOSYLPHOSPHATIDYLINOSITOL-ANCHORED LIPID PROTEIN TRANSFER 13 (LTPG13)	GLYCOSYLPHOSPHATIDYLINOSITOL-ANCHORED LIPID PROTEIN TRANSFER 13 (LTPG13)	1.82955	3.86e-37
AT5G01550	Encodes LecRKA4.2, a member of the lectin receptor kinase subfamily A4 (LecRKA4.1 At5g01540; LecRKA4.2 At5g01550; LecRKA4.3 At5g01560). Together with other members of the subfamily, functions redundantly in the negative regulation of ABA response in seed germination.	protein_coding	L-TYPE LECTIN RECEPTOR KINASE VI.3 (LECRK-VI.3)	L-TYPE LECTIN RECEPTOR KINASE VI.3 (LECRK-VI.3);LECTIN RECEPTOR KINASE A4.1 (LECRKA4.2)	1.82887	4.01e-38
AT5G36220	member of CYP81D family of cytochrome p450s. This gene was originally called CYP91A1, but was later renamed to CYP81D1.	protein_coding	CYTOCHROME P450, FAMILY 81, SUBFAMILY D, POLYPEPTIDE 1 (CYP81D1)	CYTOCHROME P450, FAMILY 81, SUBFAMILY D, POLYPEPTIDE 1 (CYP81D1);CYTOCHROME P450 91A1 (CYP91A1)	1.82816	2.55e-08
AT4G09120	RING/U-box superfamily protein;(source:Araport11)	protein_coding	ARABIDOPSIS T??XICOS EN LEVADURA 36 (ATL36)	ARABIDOPSIS T??XICOS EN LEVADURA 36 (ATL36)	1.82732	0.0308087
AT5G03435	Ca2+dependent plant phosphoribosyltransferase family protein;(source:Araport11)	protein_coding	MULTIPLE C2 DOMAIN AND TRANSMEMBRANE REGION PROTEIN 13 (MCTP13)	MULTIPLE C2 DOMAIN AND TRANSMEMBRANE REGION PROTEIN 13 (MCTP13)	1.82519	3.89e-17
AT2G46860	Encodes a protein that might have inorganic pyrophosphatase activity.	protein_coding	PYROPHOSPHORYLASE 3 (PPa3)	PYROPHOSPHORYLASE 3 (AtPPa3);PYROPHOSPHORYLASE 3 (PPa3)	1.82468	7.28e-16
AT1G66930	Protein kinase superfamily protein;(source:Araport11)	protein_coding	0	0	1.82348	7.08e-16
AT1G52560	HSP20-like chaperones superfamily protein;(source:Araport11)	protein_coding	(HSP26.5)	(HSP26.5)	1.82323	2.38e-15
ATCG00740	RNA polymerase alpha subunit	protein_coding	RNA POLYMERASE SUBUNIT ALPHA (RPOA)	RNA POLYMERASE SUBUNIT ALPHA (RPOA)	1.8224	0.0226895
AT2G05160	Non tandem zinc finger protein containing a CCCH motif and RRM domain. Paralogous with AtChH18-L. Overexpression results in pollen defect but no loss of function phenotype.	protein_coding	(ATC3H18)	(ATC3H18)	1.82215	2.85e-16
AT1G27140	Encodes glutathione transferase belonging to the tau class of GSTs. Naming convention according to Wagner et al. (2002).	protein_coding	GLUTATHIONE S-TRANSFERASE TAU 14 (GSTU14)	GLUTATHIONE S-TRANSFERASE TAU 14 (ATGSTU14);GLUTATHIONE S-TRANSFERASE TAU 14 (GSTU14);GLUTATHIONE S-TRANSFERASE 13 (GST13)	1.82082	2.46e-25
AT4G21745	PAK-box/P21-Rho-binding family protein;(source:Araport11)	protein_coding	0	0	1.82036	0.0267096
AT4G15330	cytochrome P450, family 705, subfamily A, polypeptide 1;(source:Araport11)	protein_coding	CYTOCHROME P450, FAMILY 705, SUBFAMILY A, POLYPEPTIDE 1 (CYP705A1)	CYTOCHROME P450, FAMILY 705, SUBFAMILY A, POLYPEPTIDE 1 (CYP705A1)	1.82012	3.04e-36
AT2G45220	Pectin methylesterase involved in pectin remodelling. Regulated by its PRO region that triggers PME activity in the resistance to Botrytis cinerea.	protein_coding	PECTIN METHYLESTERASE 17 (PME17)	(ATPME17);PECTIN METHYLESTERASE 17 (PME17)	1.81951	1.33e-96
AT5G67400	Class III peroxidase, controls together with PRX44 and PRX01 extensin-mediated cell wall properties during polar expansion of root hair cells.	protein_coding	ROOT HAIR SPECIFIC 19 (RHS19)	ROOT HAIR SPECIFIC 19 (RHS19); (PRX73)	1.81861	6.91e-49
AT4G31351	This gene encodes a small protein and has either evidence of transcription or purifying selection.	protein_coding	0	0	1.81755	1.62e-06
AT5G28920	hypothetical protein;(source:Araport11)	protein_coding	0	0	1.81401	0.0150744
AT5G65340	MIZU-KUSSEI-like protein (Protein of unknown function, DUF617);(source:Araport11)	protein_coding	0	0	1.81326	0.0219678
AT1G10155	phloem protein 2-A10;(source:Araport11)	protein_coding	PHLOEM PROTEIN 2-A10 (PP2-A10)	PHLOEM PROTEIN 2-A10 (PP2-A10);PHLOEM PROTEIN 2-A10 (AtPP2-A10)	1.81121	3.47e-05
AT2G30300	Major facilitator superfamily protein;(source:Araport11)	protein_coding	0	0	1.80982	0.0241814
AT3G56660	basic region/leucine zipper motif protein 49;(source:Araport11)	protein_coding	BASIC REGION/LEUCINE ZIPPER MOTIF PROTEIN 49 (BZIP49)	BASIC REGION/LEUCINE ZIPPER MOTIF PROTEIN 49 (BZIP49)	1.80968	0.0209846
AT3G48340	KDEL-tailed cysteine endopeptidase. Mutants generated via RNAi show decreased lateral root growth.	protein_coding	CYSTEINE ENDOPEPTIDASE 2 (CEP2)	CYSTEINE ENDOPEPTIDASE 2 (CEP2)	1.80909	2.16e-123
AT4G39410	Encodes a member of the Group II-c WRKY Transcription Factor family that is involved in stem development and has been shown to directly bind to the promoter of NST2. WRKY13 binds to the promoter of DCD to upregulate its expression and hydrogen sulfide production to enhance plant cadmium tolerance. Mutants show a weak stem phenotype and show decreased expression of lignin-synthesis-related genes.	protein_coding	WRKY DNA-BINDING PROTEIN 13 (WRKY13)	WRKY DNA-BINDING PROTEIN 13 (WRKY13);ARABIDOPSIS THALIANA WRKY DNA-BINDING PROTEIN 13 (ATWRKY13)	1.80821	0.000340712
AT4G02650	Phosphatidylinositol binding clathrin assembly protein 5A/B are recent paralogs with overlapping functions in recycling ANXUR proteins to the pollen tube membrane.	protein_coding	PHOSPHATIDYLINOSITOL BINDING CLATHRIN ASSEMBLY PROTEIN 5B (PICALM5B)	PHOSPHATIDYLINOSITOL BINDING CLATHRIN ASSEMBLY PROTEIN 5B (PICALM5B)	1.80786	0.00221045
AT1G79900	encodes a mitochondrial ornithine transporter that exports ornithine from the mitochondria to the cytosol	protein_coding	(BAC2)	(BAC2);ARABIDOPSIS MITOCHONDRIAL BASIC AMINO ACID CARRIER 2 (ATMBAC2)	1.80591	8.75e-26
AT4G33930	Encodes a protein with 14.6% glycine residues, similar to hyphally regulated protein from Candida albicans, PIR2:S58135	protein_coding	0	0	1.80527	3.11e-06
AT5G54490	Encodes a PINOID (PID)-binding protein containing putative EF-hand calcium-binding motifs. The interaction is dependent on the presence of calcium. mRNA expression is up-regulated by auxin. Not a phosphorylation target of PID, likely acts upstream of PID to regulate the activity of this protein in response to changes in calcium levels.	protein_coding	PINOID-BINDING PROTEIN 1 (PBP1)	PINOID-BINDING PROTEIN 1 (PBP1)	1.80285	1.65e-59
AT1G52342	hypothetical protein;(source:Araport11)	protein_coding	0	0	1.79892	2.6e-53
AT1G15520	ABC transporter family involved in ABA transport and resistance to lead. Localizes to plasma membrane. Upregulated by lead. Expressed in leaves, flowers, stomata and roots.	protein_coding	ATP-BINDING CASSETTE G40 (ABCG40)	PLEIOTROPIC DRUG RESISTANCE 12 (PDR12);ARABIDOPSIS THALIANA ATP-BINDING CASSETTE G40 (ATABCG40);ATP-BINDING CASSETTE G40 (ABCG40);PLEIOTROPIC DRUG RESISTANCE 12 (ATPDR12)	1.79654	1.4e-09
AT5G42500	Member of the dirigent protein family. Dirigent proteins function in stereoselective radical-radical coupling in lignan biosynthesis and other phenylpropanoid components.	protein_coding	DIRIGENT PROTEIN 2 (DIR2)	DIRIGENT PROTEIN 2 (DIR2)	1.79508	4.3e-27
AT4G15300	cytochrome P450, family 702, subfamily A, polypeptide 2;(source:Araport11)	protein_coding	CYTOCHROME P450, FAMILY 702, SUBFAMILY A, POLYPEPTIDE 2 (CYP702A2)	CYTOCHROME P450, FAMILY 702, SUBFAMILY A, POLYPEPTIDE 2 (CYP702A2)	1.79494	2.15e-08
AT2G03720	Involved in root hair development	protein_coding	0	0	1.79392	8.75e-13
AT1G75490	encodes a member of the DREB subfamily A-2 of ERF/AP2 transcription factor family. The protein contains one AP2 domain. There are eight members in this subfamily including DREB2A AND DREB2B that are involved in response to drought.	protein_coding	0	0	1.79328	0.0488031
AT3G50060	Encodes a member of the R2R3 transcription factor gene family. Expressed in response to potassium deprivation and auxin. Involved in lateral root development. Interacts with ARF7 and regulates the expression of some auxin responsive genes.	protein_coding	MYB DOMAIN PROTEIN 77 (MYB77)	MYB DOMAIN PROTEIN 77 (MYB77)	1.7915	3.76e-46
AT5G39670	Calmodulin like protein involved in negative regulation of pattern triggered immunity.	protein_coding	CALMODULIN-LIKE 46 (CML46)	CALMODULIN-LIKE 46 (CML46)	1.79078	5.41e-113
AT5G47450	Tonoplast intrinsic protein, transports ammonium (NH3) and methylammonium across the tonoplast membrane, gene expression shows diurnal regulation and is upregulated by ammonium (NH3).	protein_coding	TONOPLAST INTRINSIC PROTEIN 2;3 (TIP2;3)	ARABIDOPSIS THALIANA TONOPLAST INTRINSIC PROTEIN 2;3 (ATTIP2;3);DELTA-TONOPLAST INTRINSIC PROTEIN 3 (DELTA-TIP3);TONOPLAST INTRINSIC PROTEIN 2;3 (TIP2;3)	1.78911	0.00319892
AT4G19000	The C-terminal portion of this protein has homology to the C-termini of the IWS1 (Interacts With Spt6) proteins found in yeast and humans.	protein_coding	(IWS2)	(IWS2);ARABIDOPSIS THALIANA IWS2 (FROM YEAST INTERACTS WITH SPT6) (ATIWS2)	1.78755	4.89e-09
AT4G14368	Regulator of chromosome condensation (RCC1) family protein;(source:Araport11)	protein_coding	0	0	1.78528	5.86e-27
AT1G70700	JAZ9 is a protein presumed to be involved in jasmonate signaling. JAZ9 transcript levels rise in response to a jasmonate stimulus. JAZ9 can interact with the COI1 F-box subunit of an SCF E3 ubiquitin ligase in a yeast-two-hybrid assay only in the presence of jasmonate-isoleucine (JA-ILE) or coronatine. The Jas domain appears to be important for JAZ9-COI1 interactions in the presence of coronatine. Two positive residues (R205 and R206) in the Jas domain shown to be important for coronatine -dependent COI1 binding are not required for binding AtMYC2.The mRNA is cell-to-cell mobile.	protein_coding	JASMONATE-ZIM-DOMAIN PROTEIN 9 (JAZ9)	JASMONATE-ZIM-DOMAIN PROTEIN 9 (JAZ9)	1.78518	8.06e-11
AT2G05845	transposable_element_gene;(source:Araport11);copia-like retrotransposon family, has a 4.3e-45 P-value blast match to GB:CAA32025 ORF (Ty1_Copia-element) (Nicotiana tabacum)GB:CAA32025 ORF (Ty1_Copia-element) (Nicotiana tabacum);(source:TAIR10)	transposable_element_gene	0	0	1.78078	0.0348547
AT3G57100	transmembrane protein, putative (DUF677);(source:Araport11)	protein_coding	0	0	1.78056	0.0471578
AT5G60800	Heavy metal transport/detoxification superfamily protein;(source:Araport11)	protein_coding	EAVY METAL-ASSOCIATED ISOPRENYLATED PLANT PROTEIN3 (HIPP3)	HEAVY METAL ASSOCIATED PROTEIN 53 (ATHMP53);EAVY METAL-ASSOCIATED ISOPRENYLATED PLANT PROTEIN3 (HIPP3)	1.77858	3.79e-36
AT5G52810	SAR-DEFICIENT4 (SARD4) alias ORNITHINE CYCLODEAMINASE/m-CRYSTALLIN (ORNCD1) is involved in the biosynthesis of pipecolic acid. The reductase converts dehydropipecolic acid intermediates generated from L-Lysine by AGD2-LIKE DEFENSE RESPONSE PROTEIN1 (ALD1) to pipecolic acid (PMID:28330936).	protein_coding	SAR DEFICIENT 4 (SARD4)	SAR DEFICIENT 4 (SARD4)	1.77851	5.49e-45
AT5G56540	Encodes arabinogalactan protein (AGP14). Mutants exhibit longer root hairs. The mRNA is cell-to-cell mobile.	protein_coding	ARABINOGALACTAN PROTEIN 14 (AGP14)	(ATAGP14);ARABINOGALACTAN PROTEIN 14 (AGP14)	1.77798	1.8e-10
AT4G21760	beta-glucosidase 47;(source:Araport11)	protein_coding	0	0	1.77772	0.0104343
AT3G62430	Protein with RNI-like/FBD-like domain;(source:Araport11)	protein_coding	0	0	1.77705	0.0162573
AT1G62320	ERD (early-responsive to dehydration stress) family protein;(source:Araport11)	protein_coding	REDUCED HYPEROSMOLALITY-INDUCED CA2+ INCREASE 1.4 (OSCA1.4)	REDUCED HYPEROSMOLALITY-INDUCED CA2+ INCREASE 1.4 (OSCA1.4)	1.77695	9.33e-19
AT1G45545	WEAK CHLOROPLAST MOVEMENT UNDER BLUE LIGHT-like protein (DUF827);(source:Araport11)	protein_coding	0	0	1.77596	6.48e-05
AT3G23170	PRP is a proline/serine rich protein of unknown function. It interacts with defense related MAP kinase MPK6 and others. It's expression is induced by PAMP elicitors. May play a role in response to pathogens. EIN3 and RAP2.2 are required to fully activate HRM1 expression under hypoxia.	protein_coding	PROLINE/SERINE-RICH PROTEIN (PRP)	HYPOXIA-RESPONSIVE MODULATOR 1 (HRM1);PROLINE/SERINE-RICH PROTEIN (PRP);HYPOXIA RESPONSE UNKNOWN PROTEIN 39 (HUP39)	1.77525	3.77e-65
AT5G36925	hypothetical protein;(source:Araport11)	protein_coding	ARACIN1 (ARACIN1)	ARACIN1 (ARACIN1)	1.77226	0.00205389
AT1G22330	RNA-binding (RRM/RBD/RNP motifs) family protein;(source:Araport11)	protein_coding	0	0	1.77188	2.92e-10
AT1G68200	Zinc finger C-x8-C-x5-C-x3-H type family protein;(source:Araport11)	protein_coding	CALLOSE DEFECTIVE MICROSPORE1 (CDM1)	CALLOSE DEFECTIVE MICROSPORE1 (CDM1); (ATC3H15)	1.7714	2.45e-07
AT5G13200	Encodes a protein with unknown function that is involved in hormone mediated regulation of seed germination/dormancy.	protein_coding	GEM-RELATED 5 (GER5)	GEM-RELATED 5 (GER5)	1.77026	1.04e-110
AT2G17690	Encodes an F-box domain containing protein that is regulated by non-CG DNA methylation. In drm1 drm2 cmt3 triple mutant background SDC expression is no longer suppressed and plants display abnormal development including curled leaves and reduced stature. A maternally expressed imprinted gene.	protein_coding	SUPPRESSOR OF DRM1 DRM2 CMT3 (SDC)	F-BOX/DUF295 ANCESTRAL 13 (ATFDA13);SUPPRESSOR OF DRM1 DRM2 CMT3 (SDC)	1.76933	0.00656508
AT1G55510	branched-chain alpha-keto acid decarboxylase E1 beta	protein_coding	BRANCHED-CHAIN ALPHA-KETO ACID DECARBOXYLASE E1 BETA SUBUNIT (BCDH BETA1)	BRANCHED-CHAIN ALPHA-KETO ACID DECARBOXYLASE E1 BETA SUBUNIT (BCDH BETA1); (E1B1)	1.76786	2.1e-95
AT2G18210	hypothetical protein;(source:Araport11)	protein_coding	0	0	1.76539	9.55e-39
AT3G46530	Confers resistance to the biotrophic oomycete, Peronospora parasitica. Encodes an NBS-LRR type R protein with a putative amino-terminal leucine zipper. Fungal protein ATR13 induces RPP13 gene expression and disease resistance. The mRNA is cell-to-cell mobile.	protein_coding	RECOGNITION OF PERONOSPORA PARASITICA 13 (RPP13)	RECOGNITION OF PERONOSPORA PARASITICA 11 (RPP11);RECOGNITION OF PERONOSPORA PARASITICA 13 (RPP13); (RPP11)	1.76461	0.000172945
AT1G75600	Histone superfamily protein;(source:Araport11)	protein_coding	(HTR14)	(HTR14)	1.76376	5.22e-08
AT3G28040	Leucine-rich receptor-like protein kinase family protein;(source:Araport11)	protein_coding	0	0	1.76362	4.83e-23
AT5G06720	Encodes a peroxidase with diverse roles in the wound response, flower development, and syncytium formation.	protein_coding	PEROXIDASE 2 (PA2)	PEROXIDASE 2 (ATPA2);PEROXIDASE 2 (PA2);PEROXIDASE 53 (PRX53); (ATPRX53)	1.76351	1.55e-74
AT2G41970	Encodes MRI, a plasma membrane-localized member of the RLCK-VIII subfamily. Preferentially expressed in both pollen tubes and root hairs. mri-knockout mutants display spontaneous pollen tube and root-hair bursting; forms homo- or heterodimers in a kinase active dependent manner.	protein_coding	MARIS (MRI)	MARIS (MRI);CYTOSOLIC ABA RECEPTOR KINASE 4 (CARK4)	1.76315	6.15e-23
AT5G49080	transposable_element_gene;(source:Araport11);similar to proline-rich extensin-like family protein [Arabidopsis thaliana] (TAIR:AT5G06640.1);(source:TAIR10)	transposable_element_gene	EXTENSIN 11 (EXT11)	EXTENSIN 11 (EXT11)	1.76291	3.17e-23
AT1G05330	hypothetical protein;(source:Araport11)	protein_coding	0	0	1.76184	0.00115499
AT3G54150	Encodes a DNA methyltransferase required for pollen exine formation and male fertility via the regulation of callose wall and primexine formation.	protein_coding	EXINE FORMATION DEFECTIVE (EFD)	EXINE FORMATION DEFECTIVE (EFD)	1.75782	1.59e-69
AT2G46400	Encodes a WRKY transcription factor that contributes to the feedforward inhibition of osmotic/salt stress-dependent LR inhibition via regulation of ABA signaling and auxin homeostasis.	protein_coding	WRKY DNA-BINDING PROTEIN 46 (WRKY46)	WRKY DNA-BINDING PROTEIN 46 (WRKY46);WRKY DNA-BINDING PROTEIN 46 (ATWRKY46)	1.75711	6.1e-16
AT3G16860	COBRA-like protein 8 precursor;(source:Araport11)	protein_coding	COBRA-LIKE PROTEIN 8 PRECURSOR (COBL8)	COBRA-LIKE PROTEIN 8 PRECURSOR (COBL8)	1.75611	7.24e-60
AT4G26930	Encodes a putative transcription factor (MYB97).	protein_coding	MYB DOMAIN PROTEIN 97 (MYB97)	MYB DOMAIN PROTEIN 97 (AtMYB97);MYB DOMAIN PROTEIN 97 (MYB97)	1.75521	0.0277025
AT3G20340	Expression of the gene is downregulated in the presence of paraquat, an inducer of photoxidative stress.	protein_coding	0	0	1.75435	1.3e-25
AT4G39640	The gene encodes a gamma-glutamyltransferase (AKA gamma-glutamyl transpeptidase, EC 2.3.2.2) that is located in vascular tissues (predominantly phloem) of leaves and is involved in the degradation of glutathione. The encoded enzyme also mitigates oxidative stress by metabolizing GSSG (oxidized form of GSH - glutathione) in the apoplast.	protein_coding	GAMMA-GLUTAMYL TRANSPEPTIDASE 1 (GGT1)	GAMMA-GLUTAMYL TRANSPEPTIDASE 1 (GGT1)	1.75405	1.46e-81
AT4G13395	ROTUNDIFOLIA like 12;(source:Araport11)	protein_coding	ROTUNDIFOLIA LIKE 12 (RTFL12)	DEVIL 10 (DVL10);ROTUNDIFOLIA LIKE 12 (RTFL12)	1.75294	1.19e-05
AT1G73260	Encodes a trypsin inhibitor involved in modulating programmed cell death in plant-pathogen interactions.	protein_coding	KUNITZ TRYPSIN INHIBITOR 1 (KTI1)	ARABIDOPSIS THALIANA KUNITZ TRYPSIN INHIBITOR 4 (ATKTI4);ARABIDOPSIS THALIANA KUNITZ TRYPSIN INHIBITOR 1 (ATKTI1);KUNITZ TRYPSIN INHIBITOR 1 (KTI1)	1.75123	1.64e-174
AT5G06730	Peroxidase superfamily protein;(source:Araport11)	protein_coding	0	0	1.75053	6.56e-114
AT2G32660	receptor like protein 22;(source:Araport11)	protein_coding	0	0	1.74939	1.96e-41
AT3G55980	CCCH-type zinc finger protein involved in salt stress and immune responses.	protein_coding	TANDEM ZINC FINGER 11 (TZF11)	TANDEM ZINC FINGER 11 (TZF11); (ATC3H47)	1.74887	2.27e-13
AT4G36500	hypothetical protein;(source:Araport11)	protein_coding	0	0	1.74723	1.28e-61
AT5G49270	Involved in successfully establishing tip growth in root hairs.	protein_coding	SHAVEN 2 (SHV2)	SHAVEN 2 (SHV2);DEFORMED ROOT HAIRS 9 (DER9);MUTANT ROOT HAIR 4 (MRH4);COBRA-LIKE 9 (COBL9)	1.74679	6.65e-35
AT1G02440	A member of ARF GTPase family. A thaliana has 21 members of this family, known to be essential for vesicle coating and uncoating and functions in GTP-binding. Gene encoding ADP-ribosylation factor and similar to other ARFs and ARF-like proteins.	protein_coding	ADP-RIBOSYLATION FACTOR D1A (ARFD1A)	ADP-RIBOSYLATION FACTOR D1A (ATARFD1A);ADP-RIBOSYLATION FACTOR 4 (ARL4);ADP-RIBOSYLATION FACTOR D1A (ARFD1A)	1.74592	0.000101493
AT1G28100	hypothetical protein;(source:Araport11)	protein_coding	0	0	1.74372	5.25e-60
AT2G46300	Late embryogenesis abundant (LEA) hydroxyproline-rich glycoprotein family;(source:Araport11)	protein_coding	0	0	1.74298	0.0179885
AT1G15415	The protein encoded by this gene was identified as a part of pollen proteome by mass spec analysis. It has weak homology to LEA (late embryo abundant) proteins. Encodes protein phosphatase 2A (PP2A) B'gamma subunit. Targeted to nucleus and cytosol.	protein_coding	0	0	1.74274	0.0330234
AT2G25735	hypothetical protein;(source:Araport11)	protein_coding	0	0	1.74265	4.42e-19
AT5G44680	DNA glycosylase superfamily protein;(source:Araport11)	protein_coding	0	0	1.74162	0.00114363
AT1G42980	Actin-binding FH2 (formin homology 2) family protein;(source:Araport11)	protein_coding	0	0	1.74125	2.79e-12
AT3G10470	C2H2-type zinc finger family protein;(source:Araport11)	protein_coding	0	0	1.73858	4.31e-05
AT4G15990	hypothetical protein;(source:Araport11)	protein_coding	0	0	1.73765	4.35e-23
AT5G09430	alpha/beta-Hydrolases superfamily protein;(source:Araport11)	protein_coding	0	0	1.73722	4.85e-06
AT1G69550	disease resistance protein (TIR-NBS-LRR class);(source:Araport11)	protein_coding	0	0	1.73717	5.8e-24
AT3G20600	Required for non-race specific resistance to bacterial and fungal pathogens.Mediates systemic acquired resistance (SAR) response. The mRNA is cell-to-cell mobile.	protein_coding	NON RACE-SPECIFIC DISEASE RESISTANCE 1 (NDR1)	NON RACE-SPECIFIC DISEASE RESISTANCE 1 (NDR1)	1.73675	4.59e-28
AT4G18250	receptor Serine/Threonine kinase-like protein;(source:Araport11)	protein_coding	0	0	1.73621	3.83e-34
AT5G24313	transmembrane protein;(source:Araport11)	protein_coding	0	0	1.7337	5.02e-05
AT4G07830	transposable_element_gene;(source:Araport11);gypsy-like retrotransposon family, has a 6.3e-159 P-value blast match to GB:CAA73042 polyprotein (Gypsy_Ty3-element) (Ananas comosus);(source:TAIR10)	transposable_element_gene	0	0	1.7314	0.0144547
AT5G25920	hypothetical protein;(source:Araport11)	protein_coding	0	0	1.73127	0.0052738
AT1G30850	root hair specific 4;(source:Araport11)	protein_coding	ROOT HAIR SPECIFIC 4 (RSH4)	ROOT HAIR SPECIFIC 4 (RSH4)	1.73035	4.25e-06
AT4G05018	transmembrane protein;(source:Araport11)	protein_coding	0	0	1.73005	0.00219217
AT2G11271	hypothetical protein;(source:Araport11)	protein_coding	0	0	1.72963	0.0321614
AT5G42785	transmembrane protein;(source:Araport11)	protein_coding	0	0	1.72958	6.03e-11
AT2G18550	Encodes a homeodomain leucine zipper class I (HD-Zip I) protein.	protein_coding	HOMEOBOX PROTEIN 21 (HB21)	HOMEOBOX-2 (HB-2);HOMEOBOX PROTEIN 21 (ATHB21);HOMEOBOX PROTEIN 21 (HB21)	1.72932	1.62e-14
AT3G16240	Delta tonoplast intrinsic protein, functions as a water channel and ammonium (NH3) transporter. Highly expressed in flower, shoot, and stem. Expression shows diurnal regulation and is induced by ammonium (NH3). Protein localized to vacuolar membrane. The mRNA is cell-to-cell mobile.	protein_coding	DELTA TONOPLAST INTEGRAL PROTEIN (DELTA-TIP)	(TIP2;1); (DELTA-TIP1); (ATTIP2;1); (AQP1);DELTA TONOPLAST INTEGRAL PROTEIN (DELTA-TIP)	1.72842	8.75e-12
AT3G59930	Encodes a defensin-like (DEFL) family protein that is expressed in roots and downregulated in syncytium formed during nematode infection. Zn-deficiency responsive.	protein_coding	DEFENSIN-LIKE PROTEIN 206 (DEFL206)	DEFENSIN-LIKE PROTEIN 206 (DEFL206)	1.72769	7.16e-32
AT5G38710	Methylenetetrahydrofolate reductase family protein;(source:Araport11)	protein_coding	(PDH2)	(PDH2)	1.727	6.99e-30
AT4G21840	methionine sulfoxide reductase B8;(source:Araport11)	protein_coding	METHIONINE SULFOXIDE REDUCTASE B8 (MSRB8)	METHIONINE SULFOXIDE REDUCTASE B8 (ATMSRB8);METHIONINE SULFOXIDE REDUCTASE B8 (MSRB8)	1.72642	2.84e-29
AT2G31085	Member of a large family of putative ligands homologous to the Clavata3 gene. Consists of a single exon. Can replace CLV3 function in vivo.	protein_coding	CLAVATA3/ESR-RELATED 6 (CLE6)	(AtCLE6);CLAVATA3/ESR-RELATED 6 (CLE6)	1.72535	0.00823783
AT2G36690	Protein belonging to the Fe-dependent 2-oxoglutarate dioxygenase superfamily, catalyzes the stereospecific hydration of GA12 to produce DHGA12, negatively regulates ABA sensitivity during germination, phototrophic establishment and seedling development.	protein_coding	GERMINATION INSENSITIVE TO ABA MUTANT 2 (GIM2)	GAIN-OF-FUNCTION IN ABA-MODULATED SEED GERMINATION 2 (GAS2);GERMINATION INSENSITIVE TO ABA MUTANT 2 (GIM2)	1.72365	2.56e-06
AT4G02270	root hair specific 13;(source:Araport11)	protein_coding	ROOT HAIR SPECIFIC 13 (RHS13)	ROOT HAIR SPECIFIC 13 (RHS13);SEED AND ROOT HAIR PROTECTIVE PROTEIN (SRPP)	1.72355	7.29e-47
AT2G11270	citrate synthase-like protein;(source:Araport11)	protein_coding	0	0	1.72074	0.0374769
AT3G45280	syntaxin of plants 72 (SYP72); interacts with the mechanosensitive channel MSL8 to protect pollen from hypoosmotic shock during hydration.	protein_coding	SYNTAXIN OF PLANTS 72 (SYP72)	SYNTAXIN OF PLANTS 72 (SYP72); (ATSYP72)	1.71946	0.0264078
AT1G80450	VQ motif-containing protein;(source:Araport11)	protein_coding	0	0	1.71577	1.37e-17
AT2G47530	Pollen Ole e 1 allergen and extensin family protein;(source:Araport11)	protein_coding	0	0	1.71409	2.77e-09
AT3G19240	Together with DEM1 plays an essential role in cell division in plants, most likely through an interaction with RAN1.	protein_coding	DEFECTIVE EMBRYO AND MERISTEMS 2 (DEM2)	DEFECTIVE EMBRYO AND MERISTEMS 2 (DEM2)	1.71395	1.52e-71
AT1G20010	beta tubulin	protein_coding	TUBULIN BETA-5 CHAIN (TUB5)	TUBULIN BETA-5 CHAIN (TUB5)	1.71302	4.81e-60
AT1G67160	Member of a family of proteins containing an F-box domain at the N-terminal region and three kelch repeats at the C-terminal region. Involved in BR signaling. Co-suppressed KIB1,2,3,4 lines have a dwarf phenotype and resemble BR receptor mutants.	protein_coding	KINK SUPPRESSED IN BZR1-1D 3 (KIB3)	KINK SUPPRESSED IN BZR1-1D 3 (KIB3);F-BOX/DUF295 BRASSICEAE-SPECIFIC 5 (ATFDB5)	1.71268	3.22e-10
AT1G60050	nodulin MtN21-like transporter family protein	protein_coding	USUALLY MULTIPLE ACIDS MOVE IN AND OUT TRANSPORTERS 35 (UMAMIT35)	USUALLY MULTIPLE ACIDS MOVE IN AND OUT TRANSPORTERS 35 (UMAMIT35)	1.71247	0.00383597
AT5G04390	C2H2-type zinc finger family protein;(source:Araport11)	protein_coding	(ZAT14L)	(ZAT14L)	1.70942	0.000245485
AT5G37840	PADRE protein, up-regulated after infection by S. sclerotiorum.	protein_coding	0	0	1.70893	1.5e-09
AT4G19720	Glycosyl hydrolase family protein with chitinase insertion domain-containing protein;(source:Araport11)	protein_coding	0	0	1.7083	2.17e-36
AT1G69080	Adenine nucleotide alpha hydrolases-like superfamily protein;(source:Araport11)	protein_coding	0	0	1.70632	5.72e-24
AT5G40460	SIAMESE-RELATED (SMR) family gene; activated by SMOS1/SCL28 heterodimer thus inhibiting cell cycle progression at G2 and promoting the onset of endoreplication.	protein_coding	(SMR6)	(SMR6)	1.7045	5.44e-15
AT1G07150	Member of MEKK subfamily. Involved in wound induced signaling where it interacts with At5g40440, and activates At1g59580.	protein_coding	MITOGEN-ACTIVATED PROTEIN KINASE KINASE KINASE 13 (MAPKKK13)	MITOGEN-ACTIVATED PROTEIN KINASE KINASE KINASE 13 (MAPKKK13); (MAP3K13)	1.7023	1.27e-11
AT4G09990	glucuronoxylan 4-O-methyltransferase-like protein (DUF579);(source:Araport11)	protein_coding	GLUCURONOXYLAN METHYLTRANSFERASE 2 (GXM2)	GLUCURONOXYLAN METHYLTRANSFERASE 2 (GXM2)	1.70127	1.63e-33
AT2G46510	Encodes a nuclear localized BLH domain containing transcriptional activator involved in response to ABA. Overexpression confers enhanced ABA responsiveness while loss of function mutants are ABA sensitive.bHLH17 interacts with JAZ proteins, and functions redundantly with bHLH3, bHLH13 and bHLH14 to negatively regulate jasmonate responses.	protein_coding	ABA-INDUCIBLE BHLH-TYPE TRANSCRIPTION FACTOR (AIB)	(BHLH017);ABA-INDUCIBLE BHLH-TYPE TRANSCRIPTION FACTOR (ATAIB);ABA-INDUCIBLE BHLH-TYPE TRANSCRIPTION FACTOR (AIB);JA-ASSOCIATED MYC2-LIKE 1 (JAM1); (BHLH17)	1.70021	2.06e-24
AT4G16980	arabinogalactan-protein family;(source:Araport11)	protein_coding	0	0	1.69985	1.07e-05
AT3G48390	MA3 domain-containing protein;(source:Araport11)	protein_coding	MA3 DOMAIN-CONTAINING TRANSLATION REGULATORY FACTOR 4 (MRF4)	MA3 DOMAIN-CONTAINING TRANSLATION REGULATORY FACTOR 4 (MRF4)	1.6993	7.44e-28
AT5G04010	F-box family protein;(source:Araport11)	protein_coding	0	0	1.69893	0.000484367
AT3G62260	Type 2C protein phosphatase (PP2C) which negatively regulates AtHKT1;1 activity and thus determines systemic Na+ allocation during salt stress.	protein_coding	TYPE 2C PROTEIN PHOSPHATASE 49 (PP2C49)	TYPE 2C PROTEIN PHOSPHATASE 49 (PP2C49)	1.69792	1.99e-12
AT4G31320	SAUR-like auxin-responsive protein family;(source:Araport11)	protein_coding	SMALL AUXIN UPREGULATED RNA 37 (SAUR37)	SMALL AUXIN UPREGULATED RNA 37 (SAUR37)	1.69168	7.51e-19
AT1G51920	transmembrane protein;(source:Araport11)	protein_coding	0	0	1.69054	3.18e-05
AT2G22880	VQ motif-containing protein;(source:Araport11)	protein_coding	(VQ12)	(VQ12)	1.68906	1.28e-05
AT3G18950	Transducin/WD40 repeat-like superfamily protein;(source:Araport11)	protein_coding	ABA-INDUCED WD40 REPEAT 1 (AIW1)	ABA-INDUCED WD40 REPEAT 1 (AIW1)	1.68877	1.33e-28
AT1G09950	RESPONSE TO ABA AND SALT 1;(source:Araport11)	protein_coding	RESPONSE TO ABA AND SALT 1 (RAS1)	RESPONSE TO ABA AND SALT 1 (RAS1)	1.68496	0.000534982
AT5G54050	Cysteine/Histidine-rich C1 domain family protein;(source:Araport11)	protein_coding	0	0	1.6837	0.00108833
AT2G04070	Expression in rosette leaves is activated by high concentration of boron.	protein_coding	0	0	1.68236	3.84e-52
AT2G47770	Encodes a membrane-bound protein designated AtTSPO (Arabidopsis thaliana TSPO-related). AtTSPO is related to the bacterial outer membrane tryptophan-rich sensory protein (TspO) and the mammalian mitochondrial 18 kDa Translocator Protein (18 kDa TSPO), members of the TspO/MBR domain-containing membrane proteins. Mainly detected in dry seeds, but can be induced in vegetative tissues by osmotic or salt stress or abscisic acid treatment. Located in endoplasmic reticulum and the Golgi stacks. It is degraded through the autophagy pathway.	protein_coding	TSPO(OUTER MEMBRANE TRYPTOPHAN-RICH SENSORY PROTEIN)-RELATED (TSPO)	TSPO(OUTER MEMBRANE TRYPTOPHAN-RICH SENSORY PROTEIN)-RELATED (ATTSPO);TSPO(OUTER MEMBRANE TRYPTOPHAN-RICH SENSORY PROTEIN)-RELATED (TSPO)	1.68231	0.0003271
AT4G28340	pyrroline-5-carboxylate reductase;(source:Araport11)	protein_coding	0	0	1.68167	0.0219131
AT5G28080	Encodes a member of the WNK family (9 members in all) of protein kinases, the structural design of which is clearly distinct from those of other known protein kinases, such as receptor-like kinases and mitogen-activated protein kinases.	protein_coding	(WNK9)	(ATWNK9); (WNK9)	1.68165	1.87e-46
AT4G18350	Encodes 9-<i>cis</i>-epoxycarotenoid dioxygenase, a key enzyme in the biosynthesis of abscisic acid. The expression of this gene declines during the first 12h of imbibition.	protein_coding	NINE-CIS-EPOXYCAROTENOID DIOXYGENASE 2 (NCED2)	NINE-CIS-EPOXYCAROTENOID DIOXYGENASE 2 (NCED2);NINE-CIS-EPOXYCAROTENOID DIOXYGENASE 2 (ATNCED2)	1.68129	0.0120088
AT2G22290	RAB GTPase homolog H1D;(source:Araport11)	protein_coding	RAB GTPASE HOMOLOG H1D (RABH1d)	ARABIDOPSIS RAB GTPASE HOMOLOG 6 (ATRAB6);RAB GTPASE HOMOLOG H1D (RAB-H1D);ARABIDOPSIS RAB GTPASE HOMOLOG H1D (ATRAB-H1D);RAB GTPASE HOMOLOG H1D (ATRABH1D);RAB GTPASE HOMOLOG H1D (RABH1d)	1.68044	0.0136227
AT5G39000	Involved in growth adaptation upon exposure to metal ions. Contributes together with the other MDS genes to the complex network of CrRLK1Ls that positively and negatively affect growth.	protein_coding	MEDOS 2 (MDS2)	MEDOS 2 (MDS2)	1.68018	6.94e-15
AT2G41690	member of Heat Stress Transcription Factor (Hsf) family	protein_coding	HEAT SHOCK TRANSCRIPTION FACTOR B3 (HSFB3)	HEAT SHOCK TRANSCRIPTION FACTOR B3 (HSFB3);HEAT SHOCK TRANSCRIPTION FACTOR B3 (AT-HSFB3);HEAT SHOCK TRANSCRIPTION FACTOR B3 (HSFB3)	1.67855	7.35e-14
AT1G17750	Encodes PEPR2, a plasma membrane leucine-rich repeat receptor kinase functioning as a receptor for the Pep1 and Pep2 peptides. Pep1 and Pep2 are amino acids that induce the transcription of defense-related genes.	protein_coding	PEP1 RECEPTOR 2 (PEPR2)	PEP1 RECEPTOR 2 (PEPR2);PEP1 RECEPTOR 2 (AtPEPR2)	1.67793	2.82e-27
AT1G48330	SsrA-binding protein;(source:Araport11)	protein_coding	0	0	1.67772	2.22e-06
AT1G63090	phloem protein 2-A11;(source:Araport11)	protein_coding	PHLOEM PROTEIN 2-A11 (PP2-A11)	PHLOEM PROTEIN 2-A11 (PP2-A11);PHLOEM PROTEIN 2-A11 (AtPP2-A11)	1.67678	5.46e-63
AT2G23630	SKU5 similar 16;(source:Araport11)	protein_coding	0	0	1.67637	1.44e-09
AT2G37430	Encodes a member of the zinc finger family of transcriptional regulators. It is expressed in many root tips, primary roots, cotyledons and hypocotyl. The protein is localized to the nucleus. Overexpression of ZAT11 causes increased root growth and increased sensitivity to nickel ions. The mRNA is cell-to-cell mobile.	protein_coding	ZINC FINGER OF ARABIDOPSIS THALIANA 11 (ZAT11)	ZINC FINGER OF ARABIDOPSIS THALIANA 11 (ZAT11)	1.67442	1.81e-27
AT5G24780	encodes an acid phosphatase similar to soybean vegetative storage proteins. Gene expression is induced by wounding and jasmonic acid.	protein_coding	VEGETATIVE STORAGE PROTEIN 1 (VSP1)	(ATVSP1);VEGETATIVE STORAGE PROTEIN 1 (VSP1)	1.67354	1.13e-18
AT4G36450	member of MAP Kinase	protein_coding	MITOGEN-ACTIVATED PROTEIN KINASE 14 (MPK14)	MITOGEN-ACTIVATED PROTEIN KINASE 14 (ATMPK14); (MPK14);MITOGEN-ACTIVATED PROTEIN KINASE 14 (MPK14)	1.67324	1.83e-09
AT1G01750	actin depolymerizing factor 11;(source:Araport11)	protein_coding	0	0	1.67256	3.92e-34
AT4G37620	transposable_element_gene;(source:Araport11);similar to RNase H domain-containing protein [Arabidopsis thaliana] (TAIR:AT4G09490.1);(source:TAIR10)	transposable_element_gene	0	0	1.67058	0.0194172
AT2G36430	transmembrane protein, putative (DUF247);(source:Araport11)	protein_coding	0	0	1.66833	2.54e-16
AT4G17680	Encodes an S-ribonuclease binding protein specifically involved in plant tolerance to NaHCO3.	protein_coding	EXCLUSIVELY SENSITIVE TO BICARBONATE 1 (EBS1)	EXCLUSIVELY SENSITIVE TO BICARBONATE 1 (EBS1)	1.66785	0.00119983
AT1G19968	other_RNA;(source:Araport11)	other_rna	0	0	1.66782	0.00681558
AT1G09180	A member of ARF-like GTPase family. A thaliana has 21 members, in two subfamilies, ARF and ARF-like (ARL) GTPases.	protein_coding	SECRETION-ASSOCIATED RAS SUPER FAMILY 1 (SARA1A)	SECRETION-ASSOCIATED RAS SUPER FAMILY 1 (SARA1A);SECRETION-ASSOCIATED RAS SUPER FAMILY 1 (ATSARA1A);SECRETION-ASSOCIATED RAS 1 (ATSAR1); (SAR1A)	1.66692	2.66e-13
AT1G68350	cotton fiber protein;(source:Araport11)	protein_coding	0	0	1.66665	0.0028352
AT3G62680	Proline-rich protein The mRNA is cell-to-cell mobile.	protein_coding	PROLINE-RICH PROTEIN 3 (PRP3)	PROLINE-RICH PROTEIN 3 (PRP3);ARABIDOPSIS THALIANA PROLINE-RICH PROTEIN 3 (ATPRP3)	1.66587	3.98e-56
AT2G32190	cysteine-rich/transmembrane domain A-like protein;(source:Araport11)	protein_coding	CYSTEINE-RICH TRANSMEMBRANE MODULE 4 (ATHCYSTM4)	CYSTEINE-RICH TRANSMEMBRANE MODULE 4 (ATHCYSTM4)	1.66516	3.53e-59
AT1G25400	transmembrane protein;(source:Araport11)	protein_coding	0	0	1.66167	1.37e-53
AT3G14770	Nodulin MtN3 family protein;(source:Araport11)	protein_coding	(SWEET2)	(SWEET2); (AtSWEET2)	1.66141	5.09e-85
AT5G51760	Encodes AHG1 (ABA-hypersensitive germination 1), a putative protein phosphatase 2C (PP2C). Expressed in seeds. AHG1 functions in seed development and germination.	protein_coding	ABA-HYPERSENSITIVE GERMINATION 1 (AHG1)	ABA-HYPERSENSITIVE GERMINATION 1 (AHG1)	1.65974	0.000292308
AT4G25250	PMEI4 pectin methyleseterase inhibitor. Expressed in roots.	protein_coding	PECTINMETHYLESTERASE INHIBITOR 4 (PMEI4)	PECTINMETHYLESTERASE INHIBITOR 4 (PMEI4)	1.65948	1.27e-11
AT3G52540	ovate family protein 18;(source:Araport11)	protein_coding	OVATE FAMILY PROTEIN 18 (OFP18)	ARABIDOPSIS THALIANA OVATE FAMILY PROTEIN 18 (ATOFP18);OVATE FAMILY PROTEIN 18 (OFP18)	1.65893	4.7e-09
AT4G22080	Pectate lyase	protein_coding	ROOT HAIR SPECIFIC 14 (RHS14)	(ATPLL4);ROOT HAIR SPECIFIC 14 (RHS14)	1.65885	7.24e-12
AT2G22190	Haloacid dehalogenase-like hydrolase (HAD) superfamily protein;(source:Araport11)	protein_coding	TREHALOSE-6-PHOSPHATE PHOSPHATASE E (TPPE)	TREHALOSE-6-PHOSPHATE PHOSPHATASE E (TPPE)	1.65784	1.9e-25
AT4G24380	dihydrofolate reductase;(source:Araport11)	protein_coding	0	0	1.65675	1.32e-23
AT4G28900	transposable_element_gene;(source:Araport11);copia-like retrotransposon family, has a 7.7e-236 P-value blast match to GB:AAA57005 Hopscotch polyprotein (Ty1_Copia-element) (Zea mays);(source:TAIR10)	transposable_element_gene	0	0	1.65624	8.06e-05
AT5G26170	member of WRKY Transcription Factor; Group II-c. Involved in jasmonic acid inducible defense responses.	protein_coding	WRKY DNA-BINDING PROTEIN 50 (WRKY50)	ARABIDOPSIS THALIANA WRKY DNA-BINDING PROTEIN 50 (ATWRKY50);WRKY DNA-BINDING PROTEIN 50 (WRKY50)	1.6554	5.58e-24
AT1G32950	Subtilase family protein;(source:Araport11)	protein_coding	0	0	1.65489	8.98e-37
AT2G17590	Cysteine/Histidine-rich C1 domain family protein;(source:Araport11)	protein_coding	0	0	1.65244	0.0235901
AT2G12460	transposable_element_gene;(source:Araport11);expressed protein, similar to GB:AAC28203;(source:TAIR10)	transposable_element_gene	0	0	1.65196	0.00201336
AT4G15396	cytochrome P450, family 702, subfamily A, polypeptide 6;(source:Araport11)	protein_coding	CYTOCHROME P450, FAMILY 702, SUBFAMILY A, POLYPEPTIDE 6 (CYP702A6)	CYTOCHROME P450, FAMILY 702, SUBFAMILY A, POLYPEPTIDE 6 (CYP702A6)	1.65086	9.31e-26
AT3G26460	Polyketide cyclase/dehydrase and lipid transport superfamily protein;(source:Araport11)	protein_coding	0	0	1.65033	8.89e-124
AT5G24140	Encodes a protein with similarity to squalene monoxygenases.	protein_coding	SQUALENE MONOOXYGENASE 2 (SQP2)	SQUALENE MONOOXYGENASE 2 (SQP2)	1.65005	0.000144156
AT5G15180	Peroxidase superfamily protein;(source:Araport11)	protein_coding	PEROXIDASE 56 (PRX56)	PEROXIDASE 56 (PRX56)	1.64779	1.12e-62
AT3G62100	Encodes a member of the Aux/IAA family of proteins implicated in auxin signaling. IAA30 lacks the conserved degron (domain II) found in many family members. IAA30 transcripts are induced by auxin treatment and accumulate preferentially in the quiescent center cells of the root meristem. Overexpression of IAA30 leads to defects in gravitropism, root development, root meristem maintenance, and cotyledon vascular development. Target of LEC2 and AGL15. Promotes somatyic embryogenesis.	protein_coding	INDOLE-3-ACETIC ACID INDUCIBLE 30 (IAA30)	INDOLE-3-ACETIC ACID INDUCIBLE 30 (IAA30)	1.64702	1.97e-13
AT5G28510	beta glucosidase 24;(source:Araport11)	protein_coding	BETA GLUCOSIDASE 24 (BGLU24)	BETA GLUCOSIDASE 24 (BGLU24)	1.64649	2.24e-12
AT2G37040	Encodes PAL1, a phenylalanine ammonia-lyase. Arabidopsis has four PALs: AT2G37040 (PAL1), AT3G53260 (PAL2), AT5G04230 (PAL3) and AT3G10340 (PAL4).	protein_coding	PHE AMMONIA LYASE 1 (pal1)	PHE AMMONIA LYASE 1 (pal1); (ATPAL1)	1.64569	2.9e-162
AT5G40860	transmembrane protein;(source:Araport11)	protein_coding	0	0	1.64448	6.85e-10
AT1G45140	transposable_element_gene;(source:Araport11);non-LTR retrotransposon family (LINE), has a 1.4e-37 P-value blast match to GB:NP_038603 L1 repeat, Tf subfamily, member 23 (LINE-element) (Mus musculus);(source:TAIR10)	transposable_element_gene	0	0	1.64439	0.0351706
AT4G01700	Chitinase family protein;(source:Araport11)	protein_coding	0	0	1.64417	6.87e-60
AT1G61260	cotton fiber (DUF761);(source:Araport11)	protein_coding	0	0	1.64388	1e-21
AT1G12560	Member of Alpha-Expansin Gene Family. Naming convention from the Expansin Working Group (Kende et al, 2004. Plant Mol Bio). Containing a conserved root hair-specific cis-element RHE. Expressed specifically in root hair cell and involved in root hair elongation.	protein_coding	EXPANSIN A7 (EXPA7)	EXPANSIN A7 (ATEXPA7);EXPANSIN A7 (EXPA7); (ATHEXP ALPHA 1.26); (EXP7); (ATEXP7)	1.64222	1.4e-35
AT3G50120	DUD247 domain containing protein found in a variety of tissues including roots, leaves, and embryos. Mutants show cell wall polysaccharide composition suggesting a role in wall matrix polysaccharide biosynthesis.	protein_coding	0	0	1.63973	0.017423
AT4G00680	actin depolymerizing factor 8;(source:Araport11)	protein_coding	0	0	1.63737	2.28e-23
AT5G53230	hypothetical protein (DUF295);(source:Araport11)	protein_coding	DUF295 ORGANELLAR B 6 (ATDOB6)	DUF295 ORGANELLAR B 6 (ATDOB6)	1.63715	1.38e-05
AT1G35186	similarity to non-LTR retroelement protein	transposable_element_gene	0	0	1.63662	6.57e-09
AT5G07450	cyclin p4;(source:Araport11)	protein_coding	CYCLIN P4;3 (CYCP4;3)	CYCLIN P4;3 (CYCP4;3)	1.63659	0.000130183
AT2G29250	Concanavalin A-like lectin protein kinase family protein;(source:Araport11)	protein_coding	L-TYPE LECTIN RECEPTOR KINASE III.2 (LECRK-III.2)	L-TYPE LECTIN RECEPTOR KINASE III.2 (LECRK-III.2)	1.63654	0.0176654
AT5G65550	UDP-Glycosyltransferase superfamily protein;(source:Araport11)	protein_coding	0	0	1.63593	4.18e-05
AT4G21920	hypothetical protein;(source:Araport11)	protein_coding	0	0	1.63567	0.0114292
AT3G14620	putative cytochrome P450 The mRNA is cell-to-cell mobile.	protein_coding	CYTOCHROME P450, FAMILY 72, SUBFAMILY A, POLYPEPTIDE 8 (CYP72A8)	CYTOCHROME P450, FAMILY 72, SUBFAMILY A, POLYPEPTIDE 8 (CYP72A8)	1.6352	2.57e-136
AT1G68330	membrane-associated kinase regulator;(source:Araport11)	protein_coding	0	0	1.63436	2.22e-07
AT3G17580	SsrA-binding protein;(source:Araport11)	protein_coding	0	0	1.63211	0.00534663
AT5G40900	Nucleotide-diphospho-sugar transferase family protein;(source:Araport11)	protein_coding	0	0	1.63124	0.0274244
AT2G15370	Predicted fucosyltransferase, based on similarity to FUT1, but not functionally redundant with FUT1.	protein_coding	FUCOSYLTRANSFERASE 5 (FUT5)	FUCOSYLTRANSFERASE 5 (FUT5);ARABIDOPSIS FUCOSYLTRANSFERASE 5 (ATFUT5)	1.6311	6.04e-19
AT2G45940	hypothetical protein (DUF295);(source:Araport11)	protein_coding	DUF295 ORGANELLAR A 6 (ATDOA6)	DUF295 ORGANELLAR A 6 (ATDOA6)	1.62968	0.00258174
AT3G14630	putative cytochrome P450	protein_coding	0	0	1.62935	0.00409367
AT1G57990	Member of a family of proteins related to PUP1, a purine transporter. May be involved in the transport of purine and purine derivatives such as cytokinins, across the plasma membrane.	protein_coding	PURINE PERMEASE 18 (PUP18)	PURINE PERMEASE 18 (ATPUP18);PURINE PERMEASE 18 (PUP18)	1.62812	1.17e-19
AT4G16750	encodes a member of the DREB subfamily A-4 of ERF/AP2 transcription factor family. The protein contains one AP2 domain. There are 17 members in this subfamily including TINY.	protein_coding	ETHYLENE-RESPONSIVE TRANSCRIPTION FACTOR 39 (ERF39)	ETHYLENE-RESPONSIVE TRANSCRIPTION FACTOR 39 (ERF39)	1.62525	1.71e-24
AT1G15640	transmembrane protein;(source:Araport11)	protein_coding	0	0	1.62478	0.0140787
AT5G52050	MATE efflux family protein;(source:Araport11)	protein_coding	DETOXIFICATION EFFLUX CARRIER 50 (DTX50)	(ATDTX50);DETOXIFICATION EFFLUX CARRIER 50 (DTX50)	1.62203	1.41e-08
AT1G14480	Ankyrin repeat family protein;(source:Araport11)	protein_coding	0	0	1.62074	2.31e-14
AT1G69570	CDF5 is a circadian regulated transcript that is antiphasic with respect to its natural antisense transcript (NAT) FLORE (AT1G69572).CDF5 transcript accumulation delays flowering. CDF5 links circadian oscillation and photoperiodism.	protein_coding	CYCLING DOF FACTOR 5 (CDF5)	CYCLING DOF FACTOR 5 (CDF5)	1.62071	0.00196437
AT1G73540	nudix hydrolase homolog 21;(source:Araport11)	protein_coding	NUDIX HYDROLASE HOMOLOG 21 (NUDT21)	NUDIX HYDROLASE HOMOLOG 21 (NUDT21);NUDIX HYDROLASE HOMOLOG 21 (atnudt21)	1.61982	2.45e-09
AT1G53560	Ribosomal protein L18ae family;(source:Araport11)	protein_coding	0	0	1.61943	4.96e-48
AT5G27420	Encodes CNI1 (Carbon/Nitrogen Insensitive1) (also named as ATL31), a RING type ubiquitin ligase that functions in the Carbon/Nitrogen response for growth phase transition in Arabidopsis seedlings. The mRNA is cell-to-cell mobile.	protein_coding	CARBON/NITROGEN INSENSITIVE 1 (CNI1)	CARBON/NITROGEN INSENSITIVE 1 (CNI1);ARABIDOPSIS TOXICOS EN LEVADURA 31 (ATL31)	1.61807	1.73e-64
AT5G53250	arabinogalactan protein 22;(source:Araport11)	protein_coding	ARABINOGALACTAN PROTEIN 22 (AGP22)	ARABINOGALACTAN PROTEIN 22 (ATAGP22);ARABINOGALACTAN PROTEIN 22 (AGP22)	1.61796	4.34e-05
AT3G12240	serine carboxypeptidase-like 15;(source:Araport11)	protein_coding	SERINE CARBOXYPEPTIDASE-LIKE 15 (SCPL15)	SERINE CARBOXYPEPTIDASE-LIKE 15 (SCPL15)	1.61675	2.44e-07
AT5G64905	elicitor peptide 3 precursor;(source:Araport11)	protein_coding	ELICITOR PEPTIDE 3 PRECURSOR (PROPEP3)	ELICITOR PEPTIDE 3 PRECURSOR (PROPEP3)	1.61666	1.12e-16
AT2G16230	O-Glycosyl hydrolases family 17 protein;(source:Araport11)	protein_coding	0	0	1.61657	1.27e-05
AT1G02450	NIMIN1 modulates PR gene expression according the following model: NPR1 forms a ternary complex with NIMIN1 and TGA factors upon SAR induction that binds to a positive regulatory cis-element of the PR-1 promoter, termed LS7. This leads to PR-1 gene induction. NIMIN1 decreases transcriptional activation, possibly through its EAR motif, which results in fine-tuning of PR-1 gene expression.	protein_coding	NIM1-INTERACTING 1 (NIMIN1)	(NIMIN-1);NIM1-INTERACTING 1 (NIMIN1)	1.61654	3.62e-07
AT2G26530	Pheromone receptor-like protein involved in the early elicitor signaling events which occur within minutes and include ion fluxes across the plasma membrane, activation of MPKs and the formation of ROS related to PGPS1 and WRKY33.	protein_coding	(AR781)	(AR781)	1.61566	1.13e-15
AT5G39120	RmlC-like cupins superfamily protein;(source:Araport11)	protein_coding	0	0	1.6146	6.93e-83
AT3G23480	Cyclopropane-fatty-acyl-phospholipid synthase;(source:Araport11)	protein_coding	0	0	1.61431	0.0193514
AT5G13205	transposable_element_gene;(source:Araport11);copia-like retrotransposon family, has a 8.1e-252 P-value blast match to gb|AAO73529.1| gag-pol polyprotein (Glycine max) (SIRE1) (Ty1_Copia-family);(source:TAIR10)	transposable_element_gene	0	0	1.61407	9.42e-07
AT5G49900	Beta-glucosidase, GBA2 type family protein;(source:Araport11)	protein_coding	0	0	1.61358	2.02e-56
AT5G15600	SPIRAL1-LIKE4 belongs to a six-member gene family in Arabidopsis; all members share high sequence similarity in amino- and carboxy-terminal regions. Regulates cortical microtubule organization. Mutant plants exhibit altered patterns of root, leaf and petal growth as a result of defective anisotropic cell expansion.	protein_coding	SPIRAL1-LIKE4 (SP1L4)	SPIRAL1-LIKE4 (SP1L4)	1.61344	2.23e-12
AT2G34500	Encodes a protein with C22-sterol desaturase activity. The enzyme was shown to catalyze in the presence of NADPH the conversion of &beta;-sitosterol to stigmasterol, but not that of 24-<i>epi</i>-campesterol to brassicasterol (unlike CYP710A2).	protein_coding	CYTOCHROME P450, FAMILY 710, SUBFAMILY A, POLYPEPTIDE 1 (CYP710A1)	CYTOCHROME P450, FAMILY 710, SUBFAMILY A, POLYPEPTIDE 1 (CYP710A1)	1.61219	6.7e-73
AT2G07042	other_RNA;(source:Araport11)	other_rna	0	0	1.61142	1.81e-06
AT5G03760	encodes a beta-mannan synthase that is required for agrobacterium-mediated plant genetic transformation involves a complex interaction between the bacterium and the host plant. 3' UTR is involved in transcriptional regulation and the gene is expressed in the elongation zone of the root.	protein_coding	(ATCSLA09)	(ATCSLA09); (CSLA09);RESISTANT TO AGROBACTERIUM TRANSFORMATION 4 (RAT4);CELLULOSE SYNTHASE LIKE A9 (CSLA9); (ATCSLA9)	1.61119	1.3e-88
AT2G35930	Encodes a cytoplasmically localized U-box domain containing E3 ubiquitin ligase that is involved in the response to water stress and acts as a negative regulator of PAMP-triggered immunity.	protein_coding	PLANT U-BOX 23 (PUB23)	(ATPUB23);PLANT U-BOX 23 (PUB23)	1.60935	1.76e-70
AT5G37990	SABATH family methyltransferase.	protein_coding	(CIMT1)	(CIMT1)	1.60925	1.11e-13
AT5G25451	Pseudogene of AT5G25440; protein kinase family protein	pseudogene	0	0	1.60739	0.0452254
AT1G08830	Encodes a cytosolic copper/zinc superoxide dismutase CSD1 that can detoxify superoxide radicals. Its expression is affected by miR398-directed mRNA cleavage. Regulated by biotic and abiotic stress. Activation of CSD1 in the cytoplasm involves both a CCS-dependent and -independent pathway.	protein_coding	COPPER/ZINC SUPEROXIDE DISMUTASE 1 (CSD1)	COPPER/ZINC SUPEROXIDE DISMUTASE 1 (CSD1);SUPEROXIDE DISMUTASE 1 (SOD1);SUPEROXIDE DISMUTASE 1 (ATSOD1)	1.60589	5.64e-77
AT1G62480	Vacuolar calcium-binding protein-like protein;(source:Araport11)	protein_coding	0	0	1.60485	7.95e-99
AT1G66690	SABATH family methyltransferase.	protein_coding	0	0	1.60391	9.9e-05
AT5G61350	Encodes a membrane-localized receptor-like kinase that regulates root hair tip growth by maintaining cytoplasmic Ca2+ gradients. Knockouts of CAP1 produced more cytoplasmic NH4+ and ceased growth of root hairs on MS medium except when NH4+ was depleted; NH4+ depletion reestablished the Ca2+ gradient necessary for normal growth. The lower net NH4+ influx across the vacuolar membrane and relatively alkaline cytosolic pH of root hairs in cap1-1 relative to wild type implied that mutation of CAP1 results in more NH4+ accumulation in the cytoplasm. Furthermore, CAP1 functionally complemented npr1 kinase yeast mutant defective in high-affinity NH4+ uptake via MEP2, distinguishing CAP1 as a cytosolic modulator of NH4+ level that participates in NH4+ homeostasis-regulated root hair growth by modulating tip-focused cytoplasmic Ca2+ gradients.	protein_coding	[CA2+]CYT-ASSOCIATED PROTEIN KINASE 1 (CAP1)	ERULUS (ERU);[CA2+]CYT-ASSOCIATED PROTEIN KINASE 1 (CAP1)	1.60181	1.68e-09
AT3G45700	NPF2.4 is a member of the NAXT NPF subfamily. It encodes a plasmamembrane localized chloride transporter that is expressed in the root and is down regulated in response to ABA and salt treatment. NPF2.3 miRNA induced knockdowns have less Cl in the shoots when grown on low NaCl concentrations.	protein_coding	NITRATE EXCRETION TRANSPORTER (NPF2.4)	NITRATE EXCRETION TRANSPORTER (NPF2.4)	1.60041	2.86e-14
AT3G29370	Encodes a atypical member of the bHLH (basic helix-loop-helix) family transcriptional factors.	protein_coding	P1R3 (P1R3)	P1R3 (P1R3)	1.59968	0.00327459
AT2G02720	Pectate lyase	protein_coding	(ATPLL9)	(ATPLL9)	1.59957	0.0106889
AT5G22920	Encodes a protein with sequence similarity to RING, zinc finger proteins. Loss of function mutations show reduced (15%) stomatal aperture under non stress conditions.	protein_coding	RING ZINC-FINGER PROTEIN 34 (RZPF34)	RING ZINC-FINGER PROTEIN 34 (RZPF34); (ATRZPF34);CHY ZINC-FINGER AND RING PROTEIN 1 (CHYR1)	1.59872	1.14e-62
AT1G53620	transmembrane protein;(source:Araport11)	protein_coding	0	0	1.59853	2.03e-06
AT5G14340	Member of the R2R3 factor gene family. Central regulator in arsenic resistance.	protein_coding	MYB DOMAIN PROTEIN 40 (MYB40)	MYB DOMAIN PROTEIN 40 (MYB40);MYB DOMAIN PROTEIN 40 (AtMYB40)	1.59811	1.62e-11
AT3G55840	Hs1pro-1 protein;(source:Araport11)	protein_coding	0	0	1.59809	1.94e-19
AT5G64401	Highly expressed in root hair cells.	protein_coding	0	0	1.59592	1.04e-06
AT3G13100	member of MRP subfamily	protein_coding	ATP-BINDING CASSETTE C7 (ABCC7)	MULTIDRUG RESISTANCE-ASSOCIATED PROTEIN 7 (ATMRP7); (MRP7);MULTIDRUG RESISTANCE-ASSOCIATED PROTEIN 7 (MRP7);ATP-BINDING CASSETTE C7 (ABCC7)	1.59463	7.06e-109
AT4G27652	hypothetical protein;(source:Araport11)	protein_coding	0	0	1.59373	1.03e-11
AT3G44260	Encodes one of the homologs of the yeast CCR4-associated factor 1: AT3G44260 (CAF1a), AT5G22250 (CAF1b). Has mRNA deadenylation activity. Also plays a role in plant defense responses.	protein_coding	CCR4- ASSOCIATED FACTOR 1A (CAF1a)	CCR4- ASSOCIATED FACTOR 1A (AtCAF1a);CCR4- ASSOCIATED FACTOR 1A (CAF1a)	1.59354	7.45e-08
AT1G22740	GTP-binding protein Rab7	protein_coding	RAB GTPASE HOMOLOG G3B (RABG3B)	(RAB7);RAB GTPASE HOMOLOG G3B (RABG3B); (RAB75); (ATRABG3B)	1.59298	8.62e-28
AT5G38200	Class I glutamine amidotransferase-like superfamily protein;(source:Araport11)	protein_coding	0	0	1.59236	3.35e-59
AT1G61340	Encodes a F-box protein induced by various biotic or abiotic stress.	protein_coding	F-BOX STRESS INDUCED 1 (FBS1)	(ATFBS1);F-BOX STRESS INDUCED 1 (FBS1)	1.59224	1.28e-56
AT4G23130	Encodes a receptor-like protein kinase. Naming convention from Chen et al 2003 (PMID 14756307). Acts as a negative regulator of leaf aging. t WRKY53 and CRK5 are antagonistic regulators of chlorophyll synthesis/degradation, senescence, and stomatal conductance.	protein_coding	CYSTEINE-RICH RLK (RECEPTOR-LIKE PROTEIN KINASE) 5 (CRK5)	CYSTEINE-RICH RLK (RECEPTOR-LIKE PROTEIN KINASE) 5 (CRK5);RECEPTOR-LIKE PROTEIN KINASE 6 (RLK6)	1.59183	6.11e-07
AT1G23090	Encodes AST91 mRNA for sulfate transporter.	protein_coding	(SULTR3;3)	(SULTR3;3);SULFATE TRANSPORTER 91 (AST91)	1.59179	1.3e-14
AT2G40880	Encodes a protein with cysteine proteinase inhibitor activity. Overexpression increases tolerance to abiotic stressors (i.e.salt,osmotic, cold stress). The mRNA is cell-to-cell mobile.	protein_coding	CYSTATIN A (CYSA)	(FL3-27);CYSTATIN A (CYSA);CYSTATIN A (ATCYSA)	1.58902	3.39e-27
AT5G39190	germin-like protein (GLP2a)	protein_coding	GERMIN-LIKE PROTEIN 2 (GER2)	GERMIN-LIKE PROTEIN 2A (GLP2A);GERMIN-LIKE PROTEIN 2 (GER2);A. THALIANA GERMIN LIKE PROTEIN 2 (ATGER2)	1.58804	5.28e-25
AT1G51090	Heavy metal associated domain containing protein involved in plant immunity.Mutants show an increase in root length under NO stress and reduction in root length under H2O2 stress conditions. Mutants show increases in defense responses to pathogens including hypersensitive lesions, increased resistance and induction of SAR genes.	protein_coding	(ATHMAD1)	(ATHMAD1);HEAVY METAL ASSOCIATED PROTEIN 9 (ATHMP09)	1.58759	0.000816769
AT3G50280	HXXXD-type acyl-transferase family protein;(source:Araport11)	protein_coding	0	0	1.58747	5.23e-30
AT1G19025	DNA repair metallo-beta-lactamase family protein;(source:Araport11)	protein_coding	0	0	1.5856	4.49e-05
AT1G24420	HXXXD-type acyl-transferase family protein;(source:Araport11)	protein_coding	0	0	1.58558	4.47e-08
AT3G22235	cysteine-rich TM module stress tolerance protein;(source:Araport11)	protein_coding	CYSTEINE-RICH TRANSMEMBRANE MODULE 8 (ATHCYSTM8)	CYSTEINE-RICH TRANSMEMBRANE MODULE 8 (ATHCYSTM8)	1.58226	0.00236045
AT1G61370	S-locus lectin protein kinase family protein;(source:Araport11)	protein_coding	0	0	1.58145	6.88e-35
AT2G27080	Late embryogenesis abundant (LEA) hydroxyproline-rich glycoprotein family;(source:Araport11)	protein_coding	NDR/HIN1-LIKE 13 (NHL13)	NDR/HIN1-LIKE 13 (NHL13)	1.58122	2.48e-08
AT2G45760	encodes a protein that is similar to BONZAI1-binding protein BAP1.	protein_coding	BON ASSOCIATION PROTEIN 2 (BAP2)	BON ASSOCIATION PROTEIN 1-LIKE (BAL);BON ASSOCIATION PROTEIN 2 (BAP2)	1.5801	7.61e-11
AT5G06630	proline-rich extensin-like family protein;(source:Araport11)	protein_coding	EXTENSIN 9 (EXT9)	EXTENSIN 9 (EXT9)	1.57999	4.32e-41
AT3G03776	hydroxyproline-rich glycoprotein family protein;(source:Araport11)	protein_coding	0	0	1.57998	0.00190556
AT1G58520	GDSL-like lipase/acylhydrolase superfamily protein;(source:Araport11)	protein_coding	REDUCED HYPEROSMOLALITY-INDUCED CA2+ INCREASE 2.1 (OSCA2.1)	REDUCED HYPEROSMOLALITY-INDUCED CA2+ INCREASE 2.1 (OSCA2.1); (RXW8)	1.57851	6.45e-21
AT1G29740	Encodes one of three RECEPTOR-LIKE KINASE IN FLOWERS 1 (RKF1) paralogues that is required in the stigmatic papillae and the female reproductive tract to promote compatible pollen grain hydration and pollen tube growth.	protein_coding	RKF-LIKE 3 (RKFL3)	RKF-LIKE 3 (RKFL3)	1.57836	0.00434945
AT1G63930	EXO70 interactor and presumed negative secretion regulator.	protein_coding	FROM THE CZECH 'ROH' MEANING 'CORNER' (ROH1)	(ROH1A);FROM THE CZECH 'ROH' MEANING 'CORNER' (ROH1)	1.57758	3.49e-08
AT3G51470	Protein phosphatase 2C family protein;(source:Araport11)	protein_coding	0	0	1.57742	9.66e-06
AT3G48240	Octicosapeptide/Phox/Bem1p family protein;(source:Araport11)	protein_coding	0	0	1.57732	1.77e-08
AT2G24980	Proline-rich extensin-like family protein;(source:Araport11)	protein_coding	0	0	1.57508	1.12e-42
AT5G38520	CLD1 is involved in steady-state chlorophyll turnover; CLD1 dephytylates chlorophyll a, chlorophyll b, and pheophytin a in vitro; CLD1 and CHLG form a salvage cycle in recycling chlorophyll. Suppression of CLD1 expression results in reduced tolerance to moderately high temperature.	protein_coding	CHLOROPHYLL DEPHYTYLASE1 (CLD1)	CHLOROPHYLL DEPHYTYLASE1 (CLD1)	1.5744	0.00370481
AT4G39030	Encodes an orphan multidrug and toxin extrusion transporter. Essential component of salicylic acid-dependent signaling for disease resistance. Member of the MATE-transporter family. Expression induced by salicylic acid. Mutants are salicylic acid-deficient.	protein_coding	ENHANCED DISEASE SUSCEPTIBILITY 5 (EDS5)	ENHANCED DISEASE SUSCEPTIBILITY 5 (EDS5);SALICYLIC ACID INDUCTION DEFICIENT 1 (SID1);SUSCEPTIBLE TO CORONATINE-DEFICIENT PST DC3000 3 (SCORD3)	1.57306	8.13e-59
AT1G72930	Toll/interleukin-1 receptor-like protein (TIR) protein. It is induced in response to bacterial pathogens and overexpression results in cell death in leaves.	protein_coding	TOLL/INTERLEUKIN-1 RECEPTOR-LIKE (TIR)	TOLL/INTERLEUKIN-1 RECEPTOR-LIKE (TIR);TIR-NUCLEOTIDE BINDING SITE FAMILY 10 (TN10); (ATTN10)	1.57272	7.32e-32
AT3G51350	Eukaryotic aspartyl protease family protein;(source:Araport11)	protein_coding	0	0	1.57056	5.2e-30
AT4G29180	root hair specific 16;(source:Araport11)	protein_coding	ROOT HAIR SPECIFIC 16 (RHS16)	ROOT HAIR SPECIFIC 16 (RHS16)	1.56986	1.55e-17
AT3G15450	aluminum induced protein with YGL and LRDR motifs;(source:Araport11)	protein_coding	0	0	1.56812	1.54e-121
AT4G30320	CAP (Cysteine-rich secretory proteins, Antigen 5, and Pathogenesis-related 1 protein) superfamily protein;(source:Araport11)	protein_coding	(ATCAPE6)	(ATCAPE6)	1.56673	8.29e-06
AT2G39010	Plasma membrane intrinsic protein 2E.	protein_coding	PLASMA MEMBRANE INTRINSIC PROTEIN 2E (PIP2E)	PLASMA MEMBRANE INTRINSIC PROTEIN 2E (PIP2E);PLASMA MEMBRANE INTRINSIC PROTEIN 2;6 (PIP2;6)	1.56655	0.0489324
AT4G17220	Encodes a microtubule associated protein (MAP70-5). Regulates secondary wall patterning in wood cells. Expressed in all tissues.	protein_coding	MICROTUBULE-ASSOCIATED PROTEINS 70-5 (MAP70-5)	MICROTUBULE-ASSOCIATED PROTEINS 70-5 (ATMAP70-5);MICROTUBULE-ASSOCIATED PROTEINS 70-5 (MAP70-5)	1.56613	2.29e-25
AT5G67620	PADRE protein up-regulated after infection by S. sclerotiorum.	protein_coding	0	0	1.56603	1.23e-14
AT3G23290	LIGHT-DEPENDENT SHORT HYPOCOTYLS-like protein (DUF640);(source:Araport11)	protein_coding	LIGHT SENSITIVE HYPOCOTYLS 4 (LSH4)	LIGHT SENSITIVE HYPOCOTYLS 4 (LSH4)	1.56598	1.14e-17
AT3G24900	receptor like protein 39;(source:Araport11)	protein_coding	0	0	1.56458	0.0151168
AT3G50820	Encodes a protein which is an extrinsic subunit of photosystem II and which has been proposed to play a central role in stabilization of the catalytic manganese cluster. In <i>Arabidopsis thaliana</i> the PsbO proteins are encoded by two genes: <i>psbO1</i> and <i>psbO2</i>. PsbO2 is the minor isoform in the wild-type. Mutants defective in this gene have been shown to be affected in the dephosphorylation of the D1 protein of PSII.	protein_coding	PHOTOSYSTEM II SUBUNIT O-2 (PSBO2)	PHOTOSYSTEM II SUBUNIT O-2 (PSBO2);PHOTOSYSTEM II SUBUNIT O-2 (PSBO-2);OXYGEN EVOLVING COMPLEX SUBUNIT 33 KDA (OEC33)	1.56439	3.69e-12
AT2G04490	transposable_element_gene;(source:Araport11);copia-like retrotransposon family, has a 0. P-value blast match to GB:CAA72989 open reading frame 1 (Ty1_Copia-element) (Brassica oleracea);(source:TAIR10)	transposable_element_gene	0	0	1.56091	8.12e-05
AT1G69240	Encodes a protein predicted to act as a carboxylesterase. It has similarity to the SABP2 methyl salicylate esterase from tobacco but no enzymatic activity has been identified for this protein.	protein_coding	METHYL ESTERASE 15 (MES15)	METHYL ESTERASE 15 (MES15);ROOT HAIR SPECIFIC 9 (RHS9);ARABIDOPSIS THALIANA METHYL ESTERASE 15 (ATMES15)	1.56063	8.67e-11
AT1G22290	14-3-3 family protein;(source:Araport11)	protein_coding	0	0	1.55865	0.0125222
AT4G33050	Encodes a calmodulin-binding protein involved in stomatal movement.	protein_coding	0	0	1.5584	1.43e-70
AT3G59080	Eukaryotic aspartyl protease family protein;(source:Araport11)	protein_coding	0	0	1.55746	4.96e-47
AT3G45390	LOW protein: L-type lectin-domain receptor kinase-like protein;(source:Araport11)	protein_coding	L-TYPE LECTIN RECEPTOR KINASE I.2 (LECRK-I.2)	L-TYPE LECTIN RECEPTOR KINASE I.2 (LECRK-I.2)	1.55548	1.4e-07
AT5G19790	encodes a member of the ERF (ethylene response factor) subfamily B-6 of ERF/AP2 transcription factor family (RAP2.11). The protein contains one AP2 domain. There are 12 members in this subfamily including RAP2.11.	protein_coding	RELATED TO AP2 11 (RAP2.11)	RELATED TO AP2 11 (RAP2.11)	1.55528	1.39e-09
AT1G53830	encodes a pectin methylesterase involved in callus formation.	protein_coding	PECTIN METHYLESTERASE 2 (PME2)	PECTIN METHYLESTERASE 2 (PME2);PECTIN METHYLESTERASE 2 (ATPME2)	1.55454	4.75e-25
AT5G59820	Encodes a zinc finger protein involved in high light and cold acclimation. Overexpression of this putative transcription factor increases the expression level of 9 cold-responsive genes and represses the expression level of 15 cold-responsive genes, including CBF genes. Also, lines overexpressing this gene exhibits a small but reproducible increase in freeze tolerance. Because of the repression of the CBF genes by the overexpression of this gene, the authors speculate that this gene may be involved in negative regulatory circuit of the CBF pathway. The mRNA is cell-to-cell mobile.	protein_coding	RESPONSIVE TO HIGH LIGHT 41 (RHL41)	RESPONSIVE TO HIGH LIGHT 41 (RHL41); (ATZAT12); (ZAT12)	1.55249	3.69e-13
AT4G16146	cAMP-regulated phosphoprotein 19-related protein;(source:Araport11)	protein_coding	0	0	1.55155	2.06e-05
AT1G65190	Required for resistance against Pseudoidium neolycopersici in Arabidopsis accession Bla-6.	protein_coding	(ZRK13)	(ZRK13)	1.55002	0.00461892
AT1G50790	Plant mobile domain protein family;(source:Araport11)	protein_coding	0	0	1.54903	1.17e-06
AT3G04220	Target of miR825/825. Mutants have decreased resistance to fungal pathogens.	protein_coding	0	0	1.54894	4.85e-58
AT3G48450	Member of the RIN4-like/NOI family; upregulated after spider mite feeding.	protein_coding	(NOI5)	(NOI5)	1.54708	2.79e-31
AT1G62980	Alpha-expansin 18. Naming convention from the Expansin Working Group (Kende et al, 2004. Plant Mol Bio)	protein_coding	EXPANSIN A18 (EXPA18)	EXPANSIN A18 (ATEXPA18);EXPANSIN 18 (EXP18); (ATEXP18); (ATHEXP ALPHA 1.25);EXPANSIN A18 (EXPA18)	1.5459	1.66e-21
AT2G05940	Encodes a receptor-like cytoplasmic kinase that phosphorylates the host target RIN4, leading to the activation of a plant innate immune receptor RPM1.	protein_coding	RPM1-INDUCED PROTEIN KINASE (RIPK)	RPM1-INDUCED PROTEIN KINASE (RIPK);PBS1-LIKE 14 (PBL14)	1.54455	2.09e-11
AT4G27190	NB-ARC domain-containing disease resistance protein;(source:Araport11)	protein_coding	0	0	1.54375	0.0206081
AT2G27690	Encodes a CYP94C1. Has highest omega-hydroxylase activity with 9,10-epoxystearic acid, while also metabolized lauric acid (C12:0) and C18 unsaturated fatty acids. Gene expression is induced in response to wounding and jasmonic acid treatment.	protein_coding	CYTOCHROME P450, FAMILY 94, SUBFAMILY C, POLYPEPTIDE 1 (CYP94C1)	CYTOCHROME P450, FAMILY 94, SUBFAMILY C, POLYPEPTIDE 1 (CYP94C1)	1.53784	7.25e-30
AT5G03960	Member of IQ67 (CaM binding) domain containing family.	protein_coding	0	0	1.53766	2.84e-09
AT2G22930	UDP-Glycosyltransferase superfamily protein;(source:Araport11)	protein_coding	0	0	1.53523	2.15e-16
AT5G22240	Ovate family protein;(source:Araport11)	protein_coding	(OFP10)	ARABIDOPSIS THALIANA OVATE FAMILY PROTEIN 10 (ATOFP10); (OFP10)	1.53512	4.79e-07
AT4G21380	encodes a putative receptor-like serine/threonine protein kinases that is similar to Brassica self-incompatibility (S) locus. Expressed in root. Shoot expression limited to limited to the root-hypocotyl transition zone and at the base of lateral roots as well as in axillary buds, and pedicels.	protein_coding	RECEPTOR KINASE 3 (RK3)	RECEPTOR KINASE 3 (ARK3);RECEPTOR KINASE 3 (RK3)	1.53501	9.12e-14
AT5G16570	Encodes a cytosolic glutamine synthetase, the enzyme has high affinity for the substrate ammonium.	protein_coding	GLUTAMINE SYNTHETASE 1;4 (GLN1;4)	GLUTAMINE SYNTHETASE 1;4 (GLN1;4)	1.53456	1.05e-117
AT1G49750	Leucine-rich repeat (LRR) family protein;(source:Araport11)	protein_coding	0	0	1.53344	4.88e-26
AT1G03790	Encodes SOMNUS (SOM), a nucleus-localized CCCH-type zinc finger protein. SOM negatively regulates light-dependent seed germination downstream of PIL5 (AT2G20180).	protein_coding	SOMNUS (SOM)	SOMNUS (SOM);TANDEM CCCH ZINC FINGER PROTEIN 4 (TZF4); (ATTZF4); (ATC3H2)	1.5334	1.32e-07
AT1G67050	membrane-associated kinase regulator;(source:Araport11)	protein_coding	0	0	1.53329	4.55e-11
AT2G28570	hypothetical protein;(source:Araport11)	protein_coding	0	0	1.53319	3.96e-90
AT2G36220	hypothetical protein;(source:Araport11)	protein_coding	0	0	1.53223	3.57e-16
AT3G51340	Eukaryotic aspartyl protease family protein;(source:Araport11)	protein_coding	0	0	1.53209	7.38e-08
AT3G49530	Transcription factor that serves as a molecular link between cold signals and pathogen resistance responses. Undergoes proteolytic processing triggered by cold-induced changes in membrane fluidity.It relocates from the plasma membrane to the nucleus in response to ER stress. NAC062 is phosphorylated by SnRK2.8 at Thr-142.	protein_coding	NAC DOMAIN CONTAINING PROTEIN 62 (NAC062)	NAC DOMAIN CONTAINING PROTEIN 62 (ANAC062);NTM1 (NAC WITH TRANSMEMBRANE MOTIF 1)-LIKE 6 (NTL6);NAC DOMAIN CONTAINING PROTEIN 62 (NAC062)	1.53003	3.38e-76
AT3G52770	ZPR3 is a small-leucine zipper containing protein that is involved in the establishment of leaf polarity.	protein_coding	LITTLE ZIPPER 3 (ZPR3)	LITTLE ZIPPER 3 (ZPR3)	1.52978	0.00296801
AT3G16720	RING-H2 protein induced after exposure to chitin or inactivated crude cellulase preparations. The mRNA is cell-to-cell mobile.	protein_coding	ARABIDOPSIS TOXICOS EN LEVADURA 2 (ATL2)	ARABIDOPSIS TOXICOS EN LEVADURA 2 (ATL2);TOXICOS EN LEVADURA 2 (TL2)	1.52971	2.35e-73
AT4G25790	CAP (Cysteine-rich secretory proteins, Antigen 5, and Pathogenesis-related 1 protein) superfamily protein;(source:Araport11)	protein_coding	(ATCAPE4)	(ATCAPE4)	1.5266	5.23e-15
AT3G08490	delta-latroinsectotoxin-Lt1a protein;(source:Araport11)	protein_coding	0	0	1.52641	3.46e-05
AT1G72240	hypothetical protein;(source:Araport11)	protein_coding	0	0	1.52607	1.52e-15
AT2G22240	** Referred to as MIPS1 in Mitsuhashi et al 2008. Myo-inositol-1-phosphate synthase isoform 2. Expressed in leaf, root and silique. Immunolocalization experiments with an antibody recognizing MIPS1, MIPS2, and MIPS3 showed endosperm localization.	protein_coding	MYO-INOSITOL-1-PHOSPHATE SYNTHASE 2 (MIPS2)	INOSITOL 3-PHOSPHATE SYNTHASE 2 (ATIPS2);MYO-INOSITOL-1-PHOSPHATE SYNTHASE 2 (MIPS2);MYO-INOSITOL-1-PHOSPHATE SYNTHASE 1 (MIPS1);MYO-INOSITOL-1-PHOSPHATE SYNTHASE 1 (ATMIPS1);MYO-INOSITOL-1-PHOSTPATE SYNTHASE 2 (ATMIPS2)	1.52467	1.61e-50
AT2G11280	pseudogene of P-loop nucleoside triphosphate hydrolases superfamily protein with CH (Calponin Homology) domain-containing protein;(source:Araport11)	pseudogene	0	0	1.52431	0.0318089
AT1G08290	WIP domain protein 3;(source:Araport11)	protein_coding	WIP DOMAIN PROTEIN 3 (WIP3)	WIP DOMAIN PROTEIN 3 (WIP3)	1.52311	6.49e-62
AT1G02205	Expression of the CER1 gene associated with production of stem epicuticular wax and pollen fertility. Biochemical studies showed that cer1 mutants are blocked in the conversion of stem wax C30 aldehydes to C29 alkanes, and they also lack the secondary alcohols and ketones. These suggested the CER1 protein is an aldehyde decarbonylase, but the exact molecular function of this protein remains to be determined.	protein_coding	ECERIFERUM 1 (CER1)	ECERIFERUM 1 (CER1)	1.52154	3.14e-13
AT4G08410	Proline-rich extensin-like family protein;(source:Araport11)	protein_coding	EXTENSIN 8 (EXT8)	EXTENSIN 8 (EXT8)	1.52099	2.27e-16
AT3G19580	Encodes zinc finger protein. mRNA levels are upregulated in response to ABA, high salt, and mild desiccation. The protein is localized to the nucleus and acts as a transcriptional repressor.	protein_coding	ZINC-FINGER PROTEIN 2 (ZF2)	ZINC-FINGER PROTEIN 2 (AZF2);ZINC-FINGER PROTEIN 2 (ZF2)	1.52019	1.33e-53
AT3G50220	Encode a DUF579 (domain of unknown function 579) containing protein essential for normal xylan synthesis and deposition in the secondary cell wall.	protein_coding	IRREGULAR XYLEM 15 (IRX15)	IRREGULAR XYLEM 15 (IRX15)	1.51949	1.37e-07
AT2G29460	Encodes glutathione transferase belonging to the tau class of GSTs. Naming convention according to Wagner et al. (2002). Role in the degradation of H2O2 to water using glutathione as electron donor	protein_coding	GLUTATHIONE S-TRANSFERASE TAU 4 (GSTU4)	GLUTATHIONE S-TRANSFERASE TAU 4 (ATGSTU4);GLUTATHIONE S-TRANSFERASE 22 (GST22);GLUTATHIONE S-TRANSFERASE TAU 4 (GSTU4)	1.51936	2.62e-97
AT1G02660	PLIP2 is a glycerolipid A1 lipase with substrate preference for monogalactosyldiacylglycerol. Expression is induced by ABA.	protein_coding	PLASTID LIPASE2 (PLIP2)	PLASTID LIPASE2 (PLIP2)	1.51852	4.26e-38
AT5G48400	member of Putative ligand-gated ion channel subunit family	protein_coding	(ATGLR1.2)	GLUTAMATE RECEPTOR 1.2 (GLR1.2); (ATGLR1.2)	1.51823	1.34e-79
AT1G07850	transferring glycosyl group transferase (DUF604);(source:Araport11)	protein_coding	0	0	1.5171	0.00596263
AT2G46160	RING/U-box superfamily protein;(source:Araport11)	protein_coding	ARABIDOPSIS T??XICOS EN LEVADURA 67 (ATL67)	ARABIDOPSIS T??XICOS EN LEVADURA 67 (ATL67)	1.51649	5.94e-11
AT1G67000	Protein kinase superfamily protein;(source:Araport11)	protein_coding	0	0	1.51544	7.42e-34
AT1G16440	Member of AGC VIIIa Kinase gene family. Invovled in the maintenance of (p)ppGpp level to accustom plastidial gene expression to darkness.	protein_coding	ROOT HAIR SPECIFIC 3 (RSH3)	ROOT HAIR SPECIFIC 4 (RHS4);ROOT HAIR SPECIFIC 3 (RSH3);AGC VIIIA KINASE 1-6 (AGC1-6)	1.51459	2.26e-06
AT4G11280	encodes a a member of the 1-aminocyclopropane-1-carboxylate (ACC) synthase (S-adenosyl-L-methionine methylthioadenosine-lyase, EC 4.4.1.14) gene family The mRNA is cell-to-cell mobile.	protein_coding	1-AMINOCYCLOPROPANE-1-CARBOXYLIC ACID (ACC) SYNTHASE 6 (ACS6)	1-AMINOCYCLOPROPANE-1-CARBOXYLIC ACID (ACC) SYNTHASE 6 (ACS6); (ATACS6)	1.51459	1.84e-11
AT4G33860	Glycosyl hydrolase family 10 protein;(source:Araport11)	protein_coding	0	0	1.51357	0.0439699
AT1G32560	Encodes LEA4-1, a member of the Late Embryogenesis Abundant (LEA) proteins which typically accumulate in response to low water availability conditions imposed during development or by the environment.	protein_coding	LATE EMBRYOGENESIS ABUNDANT 4-1 (AtLEA4-1)	LATE EMBRYOGENESIS ABUNDANT 4-1 (LEA4-1);LATE EMBRYOGENESIS ABUNDANT 4-1 (AtLEA4-1)	1.51277	0.0491649
AT5G25260	Belongs to the group of plant flotillins, which are plasma membrane proteins. Flot2 complexes are found in microdomains and may be involved in plant-pathogen interactions, water transport and intracellular trafficking.	protein_coding	FLOTILIN2 (FLOT2)	FLOTILIN2 (FLOT2)	1.51273	4.77e-16
AT1G69680	ran guanine nucleotide release factor, putative (Mog1/PsbP/DUF1795-like photosystem II reaction center PsbP family protein);(source:Araport11)	protein_coding	0	0	1.51211	1.16e-69
AT1G74830	myosin-binding protein, putative (Protein of unknown function, DUF593);(source:Araport11)	protein_coding	0	0	1.51178	1.09e-08
AT1G49900	C2H2 type zinc finger transcription factor family;(source:Araport11)	protein_coding	0	0	1.50917	1.63e-09
AT5G13150	A member of EXO70 gene family, putative exocyst subunits, conserved in land plants. Arabidopsis thaliana contains 23 putative EXO70 genes, which can be classified into eight clusters on the phylogenetic tree. This particular member is expressed in pollen and, together with EXO70C2, is involved in pollen tube elongation. Found in the cytoplasm and surprisingly, not found in the plasma membrane.	protein_coding	EXOCYST SUBUNIT EXO70 FAMILY PROTEIN C1 (EXO70C1)	EXOCYST SUBUNIT EXO70 FAMILY PROTEIN C1 (EXO70C1);EXOCYST SUBUNIT EXO70 FAMILY PROTEIN C1 (ATEXO70C1)	1.5078	1.38e-16
AT1G19540	NmrA-like negative transcriptional regulator family protein;(source:Araport11)	protein_coding	0	0	1.50779	3.52e-37
AT1G30870	Peroxidase superfamily protein;(source:Araport11)	protein_coding	PEROXIDASE7 (PER7)	PEROXIDASE7 (PER7)	1.50729	2.62e-44
AT3G14850	Encodes a member of the TBL (TRICHOME BIREFRINGENCE-LIKE) gene family containing a plant-specific DUF231 (domain of unknown function) domain. TBL gene family has 46 members, two of which (TBR/AT5G06700 and TBL3/AT5G01360) have been shown to be involved in the synthesis and deposition of secondary wall cellulose, presumably by influencing the esterification state of pectic polymers. A nomenclature for this gene family has been proposed (Volker Bischoff & Wolf Scheible, 2010, personal communication).	protein_coding	TRICHOME BIREFRINGENCE-LIKE 41 (TBL41)	TRICHOME BIREFRINGENCE-LIKE 41 (TBL41)	1.50709	1.15e-05
AT2G42850	cytochrome P450, family 718;(source:Araport11)	protein_coding	CYTOCHROME P450, FAMILY 718 (CYP718)	CYTOCHROME P450, FAMILY 718 (CYP718)	1.50587	2.08e-08
AT5G38310	hypothetical protein;(source:Araport11)	protein_coding	0	0	1.50584	3.07e-05
AT2G34180	Encodes CBL-interacting protein kinase 13 (CIPK13).	protein_coding	CBL-INTERACTING PROTEIN KINASE 13 (CIPK13)	CBL-INTERACTING PROTEIN KINASE 13 (CIPK13);SNF1-RELATED PROTEIN KINASE 3.7 (SnRK3.7);WPL4-LIKE 2 (WL2);WPL4-LIKE 2 (ATWL2)	1.50563	1.69e-15
AT3G10320	MUCI21 is a GT61 protein required for the production of highly branched xylan in seed coat mucilage. MUCI21 likely decorates xylan with xylose side chains that seem to be necessary for pectin attachment to the seed surface.	protein_coding	MUCILAGE-RELATED 21 (MUCI21)	MUCILAGE-MODIFIED 5 (MUM5);MUCILAGE-RELATED 21 (MUCI21); (MUM5)	1.50543	1.34e-43
AT3G15990	Vascular cambium-localized sulfate transporter, mediates xylem-to-phloem transfer of phosphorus. 2 for its preferential distribution	protein_coding	SULFATE TRANSPORTER 3;4 (SULTR3;4)	SULFATE TRANSPORTER 3;4 (SULTR3;4);SULTR-LIKE P DISTRIBUTION TRANSPORTER (SPDT)	1.50525	2.53e-83
AT5G20260	Exostosin family protein;(source:Araport11)	protein_coding	0	0	1.50491	0.0192339
AT1G63910	member of MYB3R- and R2R3- type MYB- encoding genes	protein_coding	MYB DOMAIN PROTEIN 103 (AtMYB103)	MYB DOMAIN PROTEIN 103 (MYB103);MYB DOMAIN PROTEIN 103 (AtMYB103)	1.50427	0.0231254
AT4G33120	S-adenosyl-L-methionine-dependent methyltransferases superfamily protein;(source:Araport11)	protein_coding	0	0	1.50294	3.92e-09
AT3G45070	Encodes a sulfotransferase with sulfating activity toward flavonoids.	protein_coding	0	0	1.50292	5.66e-30
AT3G43190	Encodes a protein with sucrose synthase activity (SUS4).	protein_coding	SUCROSE SYNTHASE 4 (SUS4)	SUCROSE SYNTHASE 4 (SUS4);ARABIDOPSIS THALIANA SUCROSE SYNTHASE 4 (ATSUS4)	1.50168	1.7e-43
AT1G12420	ACT domain repeat 8;(source:Araport11)	protein_coding	ACT DOMAIN REPEAT 8 (ACR8)	ACT DOMAIN REPEAT 8 (ACR8)	1.50069	2.04e-61
AT3G59370	Vacuolar calcium-binding protein-like protein;(source:Araport11)	protein_coding	0	0	1.50065	7.24e-27
AT1G03400	A single copy gene that encodes a protein with sequence similarity to tomato E8 (ACC oxidase, the last step in ethylene biosynthesis) involved in ethylene synthesis and fruit ripening in tomato. This gene is not induced by ethylene in siliques. The transcript is found in siliques, etiolated seedlings, leaves, stems and flowers.	protein_coding	0	0	1.49967	2.13e-20
AT2G21830	Cysteine/Histidine-rich C1 domain family protein;(source:Araport11)	protein_coding	0	0	1.49933	1.17e-20
AT4G22214	Encodes a defensin-like (DEFL) family protein.	protein_coding	0	0	1.49924	7e-07
AT3G25950	TRAM, LAG1 and CLN8 (TLC) lipid-sensing domain containing protein;(source:Araport11)	protein_coding	0	0	1.49847	7.9e-12
AT3G19310	PLC-like phosphodiesterases superfamily protein;(source:Araport11)	protein_coding	0	0	1.49774	0.0353057
AT5G41810	Avr9/Cf-9 rapidly elicited protein;(source:Araport11)	protein_coding	0	0	1.49748	5.52e-35
AT3G56790	RNA splicing factor-like protein;(source:Araport11)	protein_coding	0	0	1.4957	3.73e-09
AT5G06640	Proline-rich extensin-like family protein;(source:Araport11)	protein_coding	EXTENSIN 10 (EXT10)	EXTENSIN 10 (EXT10)	1.49427	6.21e-35
AT5G35940	Mannose-binding lectin superfamily protein;(source:Araport11)	protein_coding	0	0	1.49275	0.00929545
AT3G51380	Ca2+ dependent Calmodulin binding protein.	protein_coding	IQ-DOMAIN 20 (IQD20)	IQ-DOMAIN 20 (IQD20)	1.492	0.0333302
AT5G59720	encodes a low molecular weight heat shock protein that contains the heat shock element in the promoter region. Expression is induced in response to heat shock.	protein_coding	HEAT SHOCK PROTEIN 18.2 (HSP18.2)	HEAT SHOCK PROTEIN 18.2 (HSP18.2)	1.49076	2.33e-06
AT1G52290	Encodes a member of the proline-rich extensin-like receptor kinase (PERK) family. This family consists of 15 predicted receptor kinases (PMID: 15653807).	protein_coding	PROLINE-RICH EXTENSIN-LIKE RECEPTOR KINASE 15 (PERK15)	PROLINE-RICH EXTENSIN-LIKE RECEPTOR KINASE 15 (PERK15);PROLINE-RICH EXTENSIN-LIKE RECEPTOR KINASE 15 (AtPERK15)	1.49064	2.87e-07
AT5G12280	SWAP (Suppressor-of-White-APricot)/surp RNA-binding domain-containing protein;(source:Araport11)	protein_coding	0	0	1.4905	3.74e-22
AT5G41160	Member of a family of proteins related to PUP1, a purine transporter. May be involved in the transport of purine and purine derivatives such as cytokinins, across the plasma membrane.	protein_coding	PURINE PERMEASE 12 (PUP12)	PURINE PERMEASE 12 (PUP12);ARABIDOPSIS THALIANA PURINE PERMEASE 12 (ATPUP12)	1.49001	1.26e-06
AT5G37490	Plant U-box type E3 ubiquitin ligase (PUB).	protein_coding	(PUB21)	(CMPG5); (PUB21)	1.48863	7e-06
AT1G66350	Negative regulator of GA responses, member of GRAS family of transcription factors. Also belongs to the DELLA proteins that restrain the cell proliferation and expansion that drives plant growth. RGL1 may be involved in reducing ROS accumulation in response to stress by up-regulating the transcription of superoxide dismutases. Rapidly degraded in response to GA. Involved in flower and fruit development.	protein_coding	RGA-LIKE 1 (RGL1)	RGA-LIKE 1 (RGL1); (RGL)	1.48815	1.14e-18
AT1G66400	Encodes a calmodulin-like protein. Regulates nitric oxide levels and transition to flowering.	protein_coding	CALMODULIN LIKE 23 (CML23)	CALMODULIN LIKE 23 (CML23)	1.48431	1.6e-65
AT5G66640	DA1-related protein 3;(source:Araport11)	protein_coding	0	0	1.48354	1.23e-16
AT3G08970	J domain protein localized in ER lumen. Can compensate for the growth defect in jem1 scj1 mutant yeast. Also shows similarity to HSP40 proteins and is induced by heat stress. At high temperatures, mutant alleles are not transmitted through the pollen due to defects in pollen tube growth.	protein_coding	(ATERDJ3A)	(ATERDJ3A);THERMOSENSITIVE MALE STERILE 1 (TMS1)	1.48171	3.6e-37
AT1G12040	encodes a a chimeric leucine-rich repeat/extensin protein that regulates root hair morphogenesis and elongation. Null mutants develop root hairs that frequently abort, swell, or branch. Gene is expressed in root hair cells and protein is specifically localized in the wall of the hair proper. The mRNA is cell-to-cell mobile.	protein_coding	LEUCINE-RICH REPEAT/EXTENSIN 1 (LRX1)	LEUCINE-RICH REPEAT/EXTENSIN 1 (LRX1)	1.48011	8.1e-39
AT1G06148	hypothetical protein;(source:Araport11)	protein_coding	0	0	1.47882	0.043087
AT1G31750	proline-rich family protein;(source:Araport11)	protein_coding	GLYCINE AND PROLINE RICH PROTEIN 1 (GPRP1)	GLYCINE AND PROLINE RICH PROTEIN 1 (GPRP1)	1.47871	0.00327505
AT3G55150	A member of EXO70 gene family, putative exocyst subunits, conserved in land plants. Arabidopsis thaliana contains 23 putative EXO70 genes, which can be classified into eight clusters on the phylogenetic tree.	protein_coding	EXOCYST SUBUNIT EXO70 FAMILY PROTEIN H1 (EXO70H1)	EXOCYST SUBUNIT EXO70 FAMILY PROTEIN H1 (EXO70H1);EXOCYST SUBUNIT EXO70 FAMILY PROTEIN H1 (ATEXO70H1)	1.47822	1.09e-27
AT1G03090	MCCA is the biotinylated subunit of the dimer MCCase, which is involved in leucine degradation. Both subunits are nuclear coded and the active enzyme is located in the mitochondrion.	protein_coding	(MCCA)	(MCCA)	1.4781	2.07e-130
AT5G17780	alpha/beta-Hydrolases superfamily protein;(source:Araport11)	protein_coding	0	0	1.47753	0.00241021
AT2G40000	Ortholog of sugar beet HS1 PRO-1 2. Involved in basal disease resistance.	protein_coding	ORTHOLOG OF SUGAR BEET HS1 PRO-1 2 (HSPRO2)	ORTHOLOG OF SUGAR BEET HS1 PRO-1 2 (HSPRO2);ARABIDOPSIS ORTHOLOG OF SUGAR BEET HS1 PRO-1 2 (ATHSPRO2)	1.47729	1.57e-09
AT1G51030	hypothetical protein;(source:Araport11)	protein_coding	0	0	1.4767	0.0174201
AT1G23760	Encodes aromatic rich glycoprotein JP630.	protein_coding	(JP630)	(JP630);POLYGALACTURONASE 3 (PG3); (PGL1)	1.47526	1.13e-19
AT5G04970	Pectin methylesterase inhibitor; INVI-PMEI protein isoform which clustered with a PME.	protein_coding	(PMEI-PME47)	(PMEI-PME47)	1.47445	1.04e-18
AT4G22940	Protein kinase superfamily protein;(source:Araport11)	protein_coding	0	0	1.47305	0.00614821
AT1G30455	cyclin/Brf1-like TBP-binding domain-containing protein;(source:Araport11)	protein_coding	0	0	1.47285	0.0219776
AT4G24570	Encodes one of the mitochondrial dicarboxylate carriers (DIC): DIC1 (AT2G22500), DIC2 (AT4G24570), DIC3 (AT5G09470). The mRNA is cell-to-cell mobile.	protein_coding	DICARBOXYLATE CARRIER 2 (DIC2)	DICARBOXYLATE CARRIER 2 (DIC2);PLANT UNCOUPLING MITOCHONDRIAL PROTEIN 4 (UCP4)	1.47244	4.54e-58
AT1G24480	S-adenosyl-L-methionine-dependent methyltransferases superfamily protein;(source:Araport11)	protein_coding	0	0	1.47235	0.0237518
AT2G47270	Encodes UPBEAT1 (UPB1), a transcription factor with a bHLH domain. Regulates the expression of a set of peroxidases that modulate the balance of reactive oxygen species (ROS) between the zones of cell proliferation and the zone of cell elongation where differentiation begins. Disruption of UPB1 activity alters this ROS balance, leading to a delay in the onset of differentiation. Regulates growth by mediating cell cycle progression.	protein_coding	UPBEAT1 (UPB1)	UPBEAT1 (UPB1)	1.47034	5.85e-37
AT5G19230	Glycoprotein membrane precursor GPI-anchored;(source:Araport11)	protein_coding	0	0	1.46945	6.05e-65
AT5G05500	Encodes Proline-rich protein-like PRPL1, controls elongation of root hairs.	protein_coding	(MOP10)	PROLINE-RICH PROTEIN-LIKE 1 (PRPL1); (MOP10); (ATPRPL1)	1.46789	3.41e-22
AT1G57640	transposable_element_gene;(source:Araport11);copia-like retrotransposon family, has a 1.2e-193 P-value blast match to GB:AAA57005 Hopscotch polyprotein (Ty1_Copia-element) (Zea mays);(source:TAIR10)	transposable_element_gene	0	0	1.46777	0.0262435
AT3G50480	Homolog of RPW8	protein_coding	HOMOLOG OF RPW8 4 (HR4)	HOMOLOG OF RPW8 4 (HR4)	1.46775	3.99e-24
AT2G01530	MLP-like protein 329;(source:Araport11)	protein_coding	MLP-LIKE PROTEIN 329 (MLP329)	MLP-LIKE PROTEIN 329 (MLP329);(ZUSAMMEN-CA)-ENHANCED 2 (ZCE2)	1.46735	1.66e-77
AT4G38390	root hair specific 17;(source:Araport11)	protein_coding	ROOT HAIR SPECIFIC 17 (RHS17)	ROOT HAIR SPECIFIC 17 (RHS17)	1.46694	4.68e-11
AT1G15010	mediator of RNA polymerase II transcription subunit;(source:Araport11)	protein_coding	0	0	1.46693	1.9e-23
AT1G19020	Modulates defense against bacterial pathogens and tolerance to oxidative stress. Involved in drought response.	protein_coding	SMALL DEFENSE-ASSOCIATED PROTEIN 1 (SDA1)	SMALL DEFENSE-ASSOCIATED PROTEIN 1 (SDA1);HYPOXIA RESPONSE UNKNOWN PROTEIN 35 (HUP35)	1.46566	2.7e-73
AT1G14960	Polyketide cyclase/dehydrase and lipid transport superfamily protein;(source:Araport11)	protein_coding	0	BRASSIKIN1 (BKN1)	1.4655	1.32e-17
AT3G58850	Encodes PHYTOCHROME RAPIDLY REGULATED2 (PAR2), an atypical basic helix-loop-helix (bHLP) protein. Closely related to PAR1 (At2g42870). Up regulated after simulated shade perception. Acts in the nucleus to control plant development and as a negative regulator of shade avoidance response. Functions as transcriptional repressor of auxin-responsive genes SAUR15 (AT4G38850) and SAUR68 (AT1G29510).	protein_coding	PHY RAPIDLY REGULATED 2 (PAR2)	PHY RAPIDLY REGULATED 2 (PAR2); (HLH2)	1.46362	0.000124907
AT2G33460	encodes a member of a novel protein family that contains contain a CRIB (for Cdc42/Rac-interactive binding) motif required for their specific interaction with GTP-bound Rop1 (plant-specific Rho GTPase). Interacts with Rop1 and is involved in pollen tube growth and function. Protein most similar to RIC3(family subgroup III). RIC1 is localized to the apical region of the plasma membrane in pollen tube and mutation analyses indicate that this localization is dependent on ROP1 binding. Gene is expressed in all tissues examined.Analysis of overexpression and loss of function mutants indicates a role in cortical microtubule organization during pavement cell morphogenesis.	protein_coding	ROP-INTERACTIVE CRIB MOTIF-CONTAINING PROTEIN 1 (RIC1)	ROP-INTERACTIVE CRIB MOTIF-CONTAINING PROTEIN 1 (RIC1)	1.46359	4.52e-05
AT3G15500	Encodes an ATAF-like NAC-domain transcription factor that doesn't contain C-terminal sequences shared by CUC1, CUC2 and NAM. Note: this protein (AtNAC3) is not to be confused with the protein encoded by locus AT3G29035, which, on occasion, has also been referred to as AtNAC3. The mRNA is cell-to-cell mobile.	protein_coding	NAC DOMAIN CONTAINING PROTEIN 3 (NAC3)	NAC DOMAIN CONTAINING PROTEIN 3 (ATNAC3);NAC DOMAIN CONTAINING PROTEIN 55 (ANAC055);NAC DOMAIN CONTAINING PROTEIN 55 (NAC055);NAC DOMAIN CONTAINING PROTEIN 3 (NAC3); (ANAC55)	1.4605	1.45e-35
AT5G42930	alpha/beta-Hydrolases superfamily protein;(source:Araport11)	protein_coding	0	0	1.45992	1.26e-08
AT5G27060	receptor like protein 53;(source:Araport11)	protein_coding	0	0	1.45976	0.0126557
AT3G26520	gamma tonoplast intrinsic protein 2 (TIP2). expressed throughout the plant and transcript level is increased upon NaCl or ABA treatments. NaCl stress-sensitive yeast mutant strains exhibit more resistance to salt when expressing this protein.	protein_coding	TONOPLAST INTRINSIC PROTEIN 2 (TIP2)	TONOPLAST INTRINSIC PROTEIN 2 (TIP2);SALT-STRESS INDUCIBLE TONOPLAST INTRINSIC PROTEIN (SITIP); (GAMMA-TIP2); (TIP1;2)	1.45958	9.23e-77
AT1G03660	Ankyrin-repeat containing protein;(source:Araport11)	protein_coding	0	0	1.4595	7.85e-10
AT5G07440	Encodes the beta-subunit of the glutamate dehydrogenase. The enzyme is almost exclusively found in the mitochondria of stem and leaf companion cells.	protein_coding	GLUTAMATE DEHYDROGENASE 2 (GDH2)	GLUTAMATE DEHYDROGENASE 2 (GDH2)	1.45654	7.85e-160
AT2G41312	Has been identified as a translated small open reading frame by ribosome profiling.	other_rna	SHORT OPEN READING FRAME 13 (SORF13)	SHORT OPEN READING FRAME 13 (SORF13)	1.45627	0.000141241
AT4G01820	member of MDR subfamily	protein_coding	ATP-BINDING CASSETTE B3 (ABCB3)	P-GLYCOPROTEIN 3 (PGP3); (MDR3);ATP-BINDING CASSETTE B3 (ABCB3)	1.45577	0.0208376
AT3G13600	calmodulin-binding family protein;(source:Araport11)	protein_coding	0	0	1.45498	1.42e-16
AT5G19260	A member of the FAF family proteins encoded by the FANTASTIC FOUR (FAF) genes: AT4G02810 (FAF1), AT1G03170 (FAF2), AT5G19260 (FAF3) and AT3G06020 (FAF4). FAFs have the potential to regulate shoot meristem size in Arabidopsis thaliana. FAFs can repress WUS, which ultimately leads to an arrest of meristem activity in FAF overexpressing lines.	protein_coding	FANTASTIC FOUR 3 (FAF3)	FANTASTIC FOUR 3 (FAF3)	1.4541	6.5e-29
AT5G56230	prenylated RAB acceptor 1.G2;(source:Araport11)	protein_coding	PRENYLATED RAB ACCEPTOR 1.G2 (PRA1.G2)	PRENYLATED RAB ACCEPTOR 1.G2 (PRA1.G2)	1.45345	1.06e-09
AT3G59130	Cysteine/Histidine-rich C1 domain family protein;(source:Araport11)	protein_coding	0	0	1.45269	0.0152453
AT5G60760	P-loop containing nucleoside triphosphate hydrolases superfamily protein;(source:Araport11)	protein_coding	0	0	1.45261	9.84e-20
AT1G01140	Encodes a CBL-interacting protein kinase with similarity to SOS2	protein_coding	CBL-INTERACTING PROTEIN KINASE 9 (CIPK9)	CBL-INTERACTING PROTEIN KINASE 9 (CIPK9);PROTEIN KINASE 6 (PKS6)	1.45223	8.18e-28
AT1G76480	caveolin-1 protein;(source:Araport11)	protein_coding	0	0	1.45151	0.0101122
AT1G10060	encodes a mitochondrial branched-chain amino acid aminotransferase. Complements the yeast leu/iso-leu/val auxotrophy mutant.	protein_coding	0	0	1.45022	0.0497443
AT3G61198	other_RNA;(source:Araport11)	other_rna	0	0	1.44792	0.00716634
AT1G69840	SPFH/Band 7/PHB domain-containing membrane-associated protein family;(source:Araport11)	protein_coding	HYPERSENSITIVE INDUCED REACTION 1 (ATHIR1)	HYPERSENSITIVE INDUCED REACTION 1 (ATHIR1)	1.44715	1.98e-84
AT5G37478	TPX2 (targeting protein for Xklp2) protein family;(source:Araport11)	protein_coding	(TPXL6)	(TPXL6)	1.44713	5.09e-06
AT1G67148	hypothetical protein;(source:Araport11)	protein_coding	0	0	1.44705	2.51e-63
AT5G06870	Encodes a polygalacturonase inhibiting protein involved in plant defense response. PGIPs inhibit the activity of pectin degrading enzymes such as those produced by fungal pathogens. PGIP2 is induced by fungal infection and methyl jasmonate.Suppressed in the proton sensitive stop1-mutant, but the transcription level was recovered by transformation of STOP2. Knockout mutant showed severe damage in the root tip in low Ca and low pH medium.	protein_coding	POLYGALACTURONASE INHIBITING PROTEIN 2 (PGIP2)	POLYGALACTURONASE INHIBITING PROTEIN 2 (PGIP2);ARABIDOPSIS POLYGALACTURONASE INHIBITING PROTEIN 2 (ATPGIP2)	1.44404	0.0421991
AT3G22400	Encodes lipoxygenase5 (LOX5). LOX5 activity in roots facilitates green peach aphid colonization of Arabidopsis foliage by promoting green peach aphid feeding from sieve element and water consumption from xylem.	protein_coding	(LOX5)	(LOX5);ARABIDOPSIS THALIANA LIPOXYGENASE 5 (ATLOX5)	1.44286	2.59e-51
AT4G14980	Cysteine/Histidine-rich C1 domain family protein;(source:Araport11)	protein_coding	0	0	1.4421	0.00209146
AT3G55950	CRINKLY4 related 3;(source:Araport11)	protein_coding	CRINKLY4 RELATED 3 (CCR3)	CRINKLY4 RELATED 3 (CCR3); (ATCRR3)	1.44201	8.19e-33
AT2G38170	Encodes a high affinity vacuolar calcium antiporter. The residue His 338 is critical to Ca2+ transport activity. Disruption of CAX1 reduces manganese and zinc of shoot tissue and results in a decrease in the activity of vacuolar V-type proton ATPase.	protein_coding	CATION EXCHANGER 1 (CAX1)	CATION EXCHANGER 1 (CAX1); (ATCAX1);RARE COLD INDUCIBLE 4 (RCI4)	1.44136	4.84e-111
AT5G45810	Encodes a member of the SNF1-related kinase (SnRK) gene family (SnRK3.5), which has also been reported as a member of the CBL-interacting protein kinases (CIPK19).	protein_coding	CBL-INTERACTING PROTEIN KINASE 19 (CIPK19)	SNF1-RELATED PROTEIN KINASE 3.5 (SnRK3.5);CBL-INTERACTING PROTEIN KINASE 19 (CIPK19)	1.4408	4.01e-09
AT5G67210	Encode a DUF579 (domain of unknown function 579) containing protein essential for normal xylan synthesis and deposition in the secondary cell wall.	protein_coding	IRX15-LIKE (IRX15-L)	IRX15-LIKE (IRX15-L)	1.44019	3.92e-27
AT1G07135	glycine-rich protein;(source:Araport11)	protein_coding	0	0	1.4387	4.61e-29
AT3G21620	ERD (early-responsive to dehydration stress) family protein;(source:Araport11)	protein_coding	REDUCED HYPEROSMOLALITY-INDUCED CA2+ INCREASE 1.5 (OSCA1.5)	REDUCED HYPEROSMOLALITY-INDUCED CA2+ INCREASE 1.5 (OSCA1.5)	1.43739	0.000113384
AT3G17980	Calcium-dependent lipid-binding (CaLB domain) family protein;(source:Araport11)	protein_coding	C2 DOMAIN (C2)	ARABIDOPSIS THALIANA C2 DOMAIN (ATC2);C2 DOMAIN (C2);HOMOLOG OF OSGAP1 (ATGAP1);C2-DOMAIN ABA-RELATED (CAR4)	1.43573	0.0174638
AT3G02410	alpha/beta-Hydrolases superfamily protein;(source:Araport11)	protein_coding	ISOPRENYLCYSTEINE METHYLESTERASE-LIKE 2 (ICME-LIKE2)	ISOPRENYLCYSTEINE METHYLESTERASE-LIKE 2 (ICME-LIKE2)	1.43535	0.0327966
AT1G53100	Core-2/I-branching beta-1,6-N-acetylglucosaminyltransferase family protein;(source:Araport11)	protein_coding	0	0	1.43418	2.49e-07
AT2G33100	encodes a gene similar to cellulose synthase	protein_coding	CELLULOSE SYNTHASE-LIKE D1 (CSLD1)	CELLULOSE SYNTHASE-LIKE D1 (ATCSLD1);CELLULOSE-SYNTHASE LIKE D1 (CSLD1);CELLULOSE SYNTHASE-LIKE D1 (CSLD1)	1.43208	2.43e-06
AT3G19230	Leucine-rich repeat (LRR) family protein;(source:Araport11)	protein_coding	(LLR4)	(LLR4);MALECTIN-LIKE DOMAIN (MLD)- AND LEUCINE-RICH REPEAT (LRR)-CONTAINING PROTEIN 4 (MLLR4)	1.4319	0.0398213
AT3G16150	Encodes an asparaginase that catalyzes the degradation of L-asparagine to L-aspartic acid and ammonia. The mRNA is cell-to-cell mobile.	protein_coding	ASPARAGINASE B1 (ASPGB1)	ASPARAGINASE B1 (ASPGB1)	1.43127	1.75e-30
AT1G32640	Encodes a MYC-related transcriptional activator with a typical DNA binding domain of a basic helix-loop-helix leucine zipper motif. Binds to an extended G-Box promoter motif and interacts with Jasmonate ZIM-domain proteins. MYC2 interacts with EIN3 and EIL1 to repress hook curvature and resistance to Botrytis cinera.Its transcription is induced by dehydration stress, ABA treatment and blue light via CRY1. Negative regulator of blue light-mediated photomorphogenic growth and blue and far-red-light-regulated gene expression. Positive regulator of lateral root formation. Regulates diverse JA-dependent functions. Negatively regulates Trp metabolism and biosynthesis of Trp-derived secondary metabolites. Positively regulates flavonoid biosynthesis, resistance to insects, and response to oxidative stress. Regulates other transcription factors, and negatively regulates its own expression. For example it binds to and regulates the expression of NST1. Its stability is modulated by PUB10 through polyubiquitination.	protein_coding	(MYC2)	(ATMYC2); (RD22BP1);JASMONATE INSENSITIVE 1 (JAI1);JASMONATE INSENSITIVE 1 (JIN1); (MYC2); (ZBF1)	1.43118	5.98e-11
AT5G48390	Defective in meiotic chromosome segregation. It is involved in crossover formation and involved in both male and female meiosis.	protein_coding	A. THALIANA HOMOLOGUE OF YEAST SPO22 (ATSPO22)	A. THALIANA HOMOLOGUE OF YEAST SPO22 (ATSPO22); (ATZIP4)	1.42796	1.58e-07
AT1G79310	Encodes a putative metacaspase. Arabidopsis contains three type I MCP genes (MCP1a-c) and six type II MCP genes (MCP2a?f): AtMCP1a/At5g64240, AtMCP1b/At1g02170, AtMCP1c/At4g25110, AtMCP2a/At1g79310, AtMCP2b/At1g79330, AtMCP2c/At1g79320, AtMCP2d/At1g79340, AtMCP2e/At1g16420, AtMCP2f/At5g04200.	protein_coding	METACASPASE 7 (MC7)	METACASPASE 7 (AtMC7);METACASPASE 7 (MC7);METACASPASE 2A (MCP2a);METACASPASE 2A (AtMCP2a)	1.42756	1.06e-28
AT5G05190	hypothetical protein (DUF3133);(source:Araport11)	protein_coding	ENHANCED DISEASE RESISTANCE4 (EDR4)	ENHANCED DISEASE RESISTANCE4 (EDR4)	1.4269	4.46e-50
AT3G13840	GRAS family transcription factor;(source:Araport11)	protein_coding	0	0	1.42592	2.66e-11
AT1G52343	Similar to GET2, transmembrane protein that interacts with GET1.	protein_coding	(G1IP-LIKE)	(G1IP-LIKE)	1.4246	0.00120983
AT4G31354	This gene encodes a small protein and has either evidence of transcription or purifying selection. The mRNA is cell-to-cell mobile.	protein_coding	0	0	1.42276	0.000606285
AT2G18640	Encodes an endoplasmic reticulum-targeted geranylgeranyl pyrophosphate synthase	protein_coding	GERANYLGERANYL PYROPHOSPHATE SYNTHASE 4 (GGPS4)	GERANYLGERANYL PYROPHOSPHATE SYNTHASE 4 (GGPS4);GERANYLGERANYL PYROPHOSPHATE SYNTHASE 3 (GGPPS3);ISOPRENYL DIPHOSPHATE SYNTHASE3 (IDS3)	1.42198	0.0221104
AT4G13860	RNA-binding (RRM/RBD/RNP motifs) family protein;(source:Araport11)	protein_coding	0	0	1.42195	5.68e-41
AT1G20510	Encodes an OPC-8:CoA ligase involved in jasmonic acid biosynthesis.	protein_coding	OPC-8:0 COA LIGASE1 (OPCL1)	OPC-8:0 COA LIGASE1 (OPCL1)	1.42187	5.08e-13
AT3G50760	Encodes a protein with putative galacturonosyltransferase activity. The mRNA is cell-to-cell mobile.	protein_coding	GALACTURONOSYLTRANSFERASE-LIKE 2 (GATL2)	GALACTURONOSYLTRANSFERASE-LIKE 2 (GATL2)	1.42077	3.52e-30
AT4G35985	Senescence/dehydration-associated protein-like protein;(source:Araport11)	protein_coding	0	0	1.41835	3.64e-46
AT3G28210	Encodes a putative zinc finger protein (PMZ).	protein_coding	(PMZ)	(PMZ);STRESS-ASSOCIATED PROTEIN 12 (SAP12)	1.41661	3.94e-65
AT2G37440	DNAse I-like superfamily protein;(source:Araport11)	protein_coding	0	0	1.41639	9.26e-42
AT3G05660	receptor like protein 33;(source:Araport11)	protein_coding	RECEPTOR LIKE PROTEIN 33 (RLP33)	RECEPTOR LIKE PROTEIN 33 (AtRLP33);RECEPTOR LIKE PROTEIN 33 (RLP33)	1.41364	0.0281615
AT2G34360	MATE efflux family protein;(source:Araport11)	protein_coding	0	0	1.41239	0.0304582
AT3G50150	transmembrane protein, putative (DUF247);(source:Araport11)	protein_coding	0	0	1.41226	4.59e-06
AT1G13260	Encodes an AP2/B3 domain transcription factor which is upregulated in response to low temperature. It contains a B3 DNA binding domain. It has circadian regulation and may function as a negative growth regulator. The mRNA is cell-to-cell mobile.	protein_coding	RELATED TO ABI3/VP1 1 (RAV1)	RELATED TO ABI3/VP1 1 (RAV1); (ATRAV1);ETHYLENE RESPONSE DNA BINDING FACTOR 4 (EDF4)	1.41175	7.31e-71
AT2G22000	elicitor peptide 6 precursor;(source:Araport11)	protein_coding	ELICITOR PEPTIDE 6 PRECURSOR (PROPEP6)	ELICITOR PEPTIDE 6 PRECURSOR (PROPEP6)	1.41112	6.61e-19
AT3G24630	hypothetical protein;(source:Araport11)	protein_coding	TON1 RECRUITING MOTIF 34 (TRM34)	TON1 RECRUITING MOTIF 34 (TRM34)	1.41055	0.00484278
AT4G28290	hypothetical protein;(source:Araport11)	protein_coding	0	0	1.41038	3.93e-10
AT1G15260	LOW protein: ATP-dependent RNA helicase-like protein;(source:Araport11)	protein_coding	0	0	1.4096	0.0136711
AT1G30760	Encodes a BBE-like enzyme that acts in monolignol metabolism by catalyzing the oxidation of aromatic allylic alcohols, such as coumaryl-, sinapyl-, and coniferyl alcohol, to the corresponding aldehydes.The mRNA is cell-to-cell mobile.	protein_coding	0	0	1.40865	2.17e-82
AT2G24600	Ankyrin repeat family protein;(source:Araport11)	protein_coding	0	0	1.40829	1.32e-25
AT2G33580	Encodes a putative LysM-containing receptor-like kinase. LYK5 is a major chitin receptor and forms a chitin-induced complex with related kinase CERK1. Based on protein sequence alignment analysis, it was determined as a pseudo kinase due to a lack of the ATP-binding P-loop in the kinase domain.	protein_coding	LYSM-CONTAINING RECEPTOR-LIKE KINASE 5 (LYK5)	(ATLYK5);LYSM-CONTAINING RECEPTOR-LIKE KINASE 5 (LYK5)	1.40722	7.68e-09
AT1G74440	Similar to MPH1, can complement mph1-1 salt sensitivity phenotype. Involved in the production of odd chain fatty acids and may function redundantly with MPH in sphingolipid catabolism.	protein_coding	(MHL)	(MHL)	1.40685	1.32e-15
AT4G15248	Encodes a microprotein that delays floral transition by forming a complex with CONSTANS (CO) and the co-repressor protein TOPLESS.	protein_coding	B-BOX DOMAIN PROTEIN 30 (BBX30)	B-BOX DOMAIN PROTEIN 30 (BBX30);MICROPROTEIN 1B (MIP1B);MICROPROTEIN 1A (MIP1A)	1.40499	0.000352905
AT2G38750	Annexins are a family of calcium dependent membrane binding proteins though to be involved in Golgi mediated secretion. This is one of four annexins identified in Arabidopsis.	protein_coding	ANNEXIN 4 (ANNAT4)	ANNEXIN 4 (ANNAT4); (ATANN4)	1.40441	1.46e-34
AT3G09925	Involved in shoot regeneration from root explants.	protein_coding	0	0	1.4044	3.89e-17
AT1G68050	Encodes FKF1, a flavin-binding kelch repeat F box protein, is clock-controlled, regulates transition to flowering. Forms a complex with GI on the CO promoter to regulate CO expression.	protein_coding	FLAVIN-BINDING, KELCH REPEAT, F BOX 1 (FKF1)	FLAVIN-BINDING, KELCH REPEAT, F BOX 1 (FKF1); (ADO3)	1.40427	0.000323487
AT5G35735	Auxin-responsive family protein;(source:Araport11)	protein_coding	0	0	1.40395	4.28e-13
AT3G56500	serine-rich protein-like protein;(source:Araport11)	protein_coding	0	0	1.4023	0.0228247
AT5G44820	Nucleotide-diphospho-sugar transferase family protein;(source:Araport11)	protein_coding	0	0	1.40161	4.94e-17
AT3G57450	hypothetical protein;(source:Araport11)	protein_coding	0	0	1.40012	2.72e-16
AT1G21520	hypothetical protein;(source:Araport11)	protein_coding	0	0	1.39894	2.7e-47
AT3G56891	Identified as a potential heavy metal-associated protein (HMP).	protein_coding	HEAVY METAL ASSOCIATED PROTEIN 32 (ATHMP32)	HEAVY METAL ASSOCIATED PROTEIN 32 (ATHMP32)	1.39865	2.07e-05
AT2G31880	Encodes a putative leucine rich repeat transmembrane protein that is expressed in response to Pseudomonas syringae. Expression of SRRLK may be required for silencing via lsiRNAs. Regulates cell death and innate immunity.	protein_coding	SUPPRESSOR OF BIR1 1 (SOBIR1)	SUPPRESSOR OF BIR1 1 (SOBIR1);EVERSHED (EVR)	1.39844	1.01e-59
AT3G50930	Encodes a protein that is present in a homo-multimeric protein complex on the outer mitochondrial membrane and plays a role in cell death and amplifying salicylic acid signalling. The mRNA is cell-to-cell mobile.	protein_coding	CYTOCHROME BC1 SYNTHESIS (BCS1)	CYTOCHROME BC1 SYNTHESIS (BCS1);OUTER MITOCHONDRIAL MEMBRANE PROTEIN OF 66 KDA (OM66); (ATOM66); (ATBCS1)	1.39553	3.54e-59
AT2G24160	pseudogene of receptor like protein 37;(source:Araport11)	pseudogene	0	0	1.39485	4.74e-07
AT1G32928	Avr9/Cf-9 rapidly elicited protein;(source:Araport11)	protein_coding	0	0	1.39365	3.88e-32
AT5G24470	Encodes a pseudo-response regulator whose mutation affects various circadian-associated biological events such as flowering time in the long-day photoperiod conditions, red light sensitivity of seedlings during early photomorphogenesis, and the period of free-running rhythms of certain clock-controlled genes including CCA1 and APRR1/TOC1 in constant white light. Acts as transcriptional repressor of CCA1 and LHY. Acts additively with EC, PRR7 and PRR9 to regulate hypocotyl growth under photoperiodic conditions.	protein_coding	PSEUDO-RESPONSE REGULATOR 5 (PRR5)	PSEUDO-RESPONSE REGULATOR 5 (PRR5);PSEUDO-RESPONSE REGULATOR 5 (APRR5)	1.39332	2.25e-10
AT3G15670	Late embryogenesis abundant protein (LEA) family protein;(source:Araport11)	protein_coding	LATE EMBRYOGENESIS ACCUMULATING 76 (LEA76)	LATE EMBRYOGENESIS ACCUMULATING 76 (LEA76); (LEA29)	1.39332	0.00149306
AT4G26320	arabinogalactan protein 13;(source:Araport11)	protein_coding	ARABINOGALACTAN PROTEIN 13 (AGP13)	ARABINOGALACTAN PROTEIN 13 (AGP13)	1.39282	1.83e-15
AT4G38470	Serine/threonine kinase that phosphorylate transit peptides of chloroplast and mitochondria targeted pre-proteins.	protein_coding	SERINE/THREONINE/TYROSINE KINASE 46 (STY46)	SERINE/THREONINE/TYROSINE KINASE 46 (STY46)	1.39193	1.72e-85
AT1G14240	GDA1/CD39 nucleoside phosphatase family protein;(source:Araport11)	protein_coding	APYRASE3 (APY3)	APYRASE3 (APY3)	1.39119	3.23e-53
AT4G08115	transposable_element_gene;(source:Araport11);gypsy-like retrotransposon family, has a 7.2e-05 P-value blast match to GB:AAD19359 polyprotein (gypsy_Ty3-element) (Sorghum bicolor);(source:TAIR10)	transposable_element_gene	0	0	1.38939	1.07e-08
AT4G01250	AtWRKY22 is a member of WRKY Transcription Factor; Group II-e. It is involved in regulation of dark induced leaf senescence.	protein_coding	(WRKY22)	(AtWRKY22); (WRKY22)	1.38895	9.41e-23
AT1G61610	S-locus lectin protein kinase family protein;(source:Araport11)	protein_coding	0	0	1.38891	1.54e-10
AT5G49525	transmembrane protein;(source:Araport11)	protein_coding	0	0	1.38855	2.59e-05
AT5G13080	WRKY75 is one of several transcription factors induced during Pi deprivation. It is nuclear localized and regulated differentially during Pi starvation. RNAi mediated suppression of WRKY75 made the plants more susceptible to Pi stress as indicated by the higher accumulation of anthocyanin during Pi starvation.	protein_coding	WRKY DNA-BINDING PROTEIN 75 (WRKY75)	ARABIDOPSIS THALIANA WRKY DNA-BINDING PROTEIN 75 (ATWRKY75);WRKY DNA-BINDING PROTEIN 75 (WRKY75)	1.38835	2.75e-48
AT5G03170	Encodes FLA11, a member of fasciclin-like arabinogalactan proteins (FLAs) containing a cell adhesion fasciclin (FAS) domain. Mutations result in altered stem biomechanics with reduced tensile strength and reduced tensile modulus of elasticity, as well as altered cell wall architecture and composition, with increased cellulose microfibril angle, reduced arabinose, galactose and cellulose content.It is a GPI anchored protein.	protein_coding	FASCICLIN-LIKE ARABINOGALACTAN-PROTEIN 11 (FLA11)	FASCICLIN-LIKE ARABINOGALACTAN-PROTEIN 11 (FLA11);ARABIDOPSIS FASCICLIN-LIKE ARABINOGALACTAN-PROTEIN 11 (ATFLA11)	1.38807	1.26e-14
AT5G63130	Octicosapeptide/Phox/Bem1p family protein;(source:Araport11)	protein_coding	0	0	1.38682	1.24e-40
AT1G19940	glycosyl hydrolase 9B5;(source:Araport11)	protein_coding	GLYCOSYL HYDROLASE 9B5 (GH9B5)	GLYCOSYL HYDROLASE 9B5 (AtGH9B5);GLYCOSYL HYDROLASE 9B5 (GH9B5)	1.38622	0.012277
AT5G22300	encodes a nitrilase isomer. The purified enzyme shows a strong substrate specificity for beta-cyano-L-alanine, a intermediate product of the cyanide detoxification pathway. The mRNA is cell-to-cell mobile.	protein_coding	NITRILASE 4 (NIT4)	NITRILASE 4 (AtNIT4);NITRILASE 4 (NIT4)	1.38609	2.7e-71
AT1G36610	transposable_element_gene;(source:Araport11);gypsy-like retrotransposon family, has a 9.1e-283 P-value blast match to GB:AAD27547 polyprotein (Gypsy_Ty3-element) (Oryza sativa subsp. indica);(source:TAIR10)	transposable_element_gene	0	0	1.38494	0.0122947
AT4G37610	BTB and TAZ domain protein. Located in cytoplasm and expressed in fruit, flower and leaves.	protein_coding	BTB AND TAZ DOMAIN PROTEIN 5 (bt5)	BTB AND TAZ DOMAIN PROTEIN 5 (bt5)	1.38484	2.19e-37
AT1G61360	S-locus lectin protein kinase family protein;(source:Araport11)	protein_coding	0	0	1.38424	1.66e-57
AT2G39510	Encodes a plasma membrane-localized amino acid transporter likely involved in amino acid export in the developing seed.	protein_coding	USUALLY MULTIPLE ACIDS MOVE IN AND OUT TRANSPORTERS 14 (UMAMIT14)	USUALLY MULTIPLE ACIDS MOVE IN AND OUT TRANSPORTERS 14 (UMAMIT14)	1.38402	1.42e-16
AT1G78070	Transducin/WD40 repeat-like superfamily protein;(source:Araport11)	protein_coding	0	0	1.38204	1.12e-08
AT4G08100	transposable_element_gene;(source:Araport11);gypsy-like retrotransposon family, has a 1.2e-123 P-value blast match to GB:AAD22153 polyprotein (Gypsy_Ty3-element) (Sorghum bicolor);(source:TAIR10)	transposable_element_gene	0	0	1.37985	4.78e-09
AT5G57655	xylose isomerase family protein;(source:Araport11)	protein_coding	0	0	1.37812	6.26e-154
AT1G13420	Encodes a sulfotransferase. Unlike the related ST4A protein (At2g14920), in vitro experiments show that this enzyme does not act brassinosteroids. ST4B is expressed in the roots and transcript levels rise in response to cytokinin treatment.	protein_coding	SULFOTRANSFERASE 4B (ST4B)	ARABIDOPSIS THALIANA SULFOTRANSFERASE 4B (ATST4B);SULFOTRANSFERASE 4B (ST4B)	1.37646	8.68e-12
AT1G16110	Encodes a WAK-like receptor-like kinase with a cytoplasmic Ser/Thr protein kinase domain and an extracellular domain with EGF-like repeats. It has been shown to be localized to the cell wall.	protein_coding	WALL ASSOCIATED KINASE-LIKE 6 (WAKL6)	WALL ASSOCIATED KINASE-LIKE 6 (WAKL6)	1.37599	1.33e-13
AT5G28630	glycine-rich protein;(source:Araport11)	protein_coding	0	0	1.37592	3.36e-10
AT5G15900	Encodes a member of the TBL (TRICHOME BIREFRINGENCE-LIKE) gene family containing a plant-specific DUF231 (domain of unknown function) domain. TBL gene family has 46 members, two of which (TBR/AT5G06700 and TBL3/AT5G01360) have been shown to be involved in the synthesis and deposition of secondary wall cellulose, presumably by influencing the esterification state of pectic polymers. A nomenclature for this gene family has been proposed (Volker Bischoff & Wolf Scheible, 2010, personal communication).	protein_coding	0	0	1.37491	0.00103744
AT4G36570	RAD-like 3;(source:Araport11)	protein_coding	RAD-LIKE 3 (RL3)	RAD-LIKE 3 (ATRL3);RAD-LIKE 3 (RL3)	1.37462	0.00118105
AT2G34910	root hair specific protein;(source:Araport11)	protein_coding	0	0	1.37364	1.41e-12
AT2G20750	member of BETA-EXPANSINS. Naming convention from the Expansin Working Group (Kende et al, 2004. Plant Mol Bio)	protein_coding	EXPANSIN B1 (EXPB1)	EXPANSIN B1 (ATEXPB1);EXPANSIN B1 (EXPB1); (ATHEXP BETA 1.5)	1.3732	5.78e-21
AT2G38470	Member of the plant WRKY transcription factor family. Regulates the antagonistic relationship between defense pathways mediating responses to P. syringae and necrotrophic fungal pathogens. Located in nucleus. Involved in response to various abiotic stresses - especially salt stress. Regulates cytochrome P450 gene CYP94B1 to control apoplastic barrier formation in roots to confer salt tolerance.	protein_coding	WRKY DNA-BINDING PROTEIN 33 (WRKY33)	WRKY DNA-BINDING PROTEIN 33 (WRKY33);WRKY DNA-BINDING PROTEIN 33 (ATWRKY33)	1.37253	1.91e-58
AT3G07970	Required for pollen separation during normal development. In qrt mutants, the outer walls of the four meiotic products of the pollen mother cell are fused, and pollen grains are released in tetrads.May be required for cell type-specific pectin degradation.	protein_coding	QUARTET 2 (QRT2)	QUARTET 2 (QRT2)	1.37198	1.6e-35
AT5G53730	Phloem specific membrane protein. Overexpression causes defects in sugar export with reduced levels of phloem sugars.	protein_coding	NDR1/HIN1-LIKE 26 (NHL26)	NDR1/HIN1-LIKE 26 (NHL26)	1.37187	1.26e-14
AT1G70885	pseudogene of MLP-like protein 31;(source:Araport11)	pseudogene	0	0	1.37057	2.65e-09
AT1G27740	Basic helix-loop-helix (bHLH) transcription factor that is sufficient to promote postmitotic cell growth in root-hair cells. RSL4 is a direct transcriptional target of RHD6	protein_coding	ROOT HAIR DEFECTIVE 6-LIKE 4 (RSL4)	ROOT HAIR DEFECTIVE 6-LIKE 4 (RSL4)	1.37037	4.35e-08
AT5G24040	F-box SKIP23-like protein (DUF295);(source:Araport11)	protein_coding	F-BOX/DUF295 ANCESTRAL 19 (ATFDA19)	F-BOX/DUF295 ANCESTRAL 19 (ATFDA19)	1.37006	0.000138574
AT4G12690	DUF868 family protein (DUF868);(source:Araport11)	protein_coding	0	0	1.36984	1.81e-09
AT4G11370	Encodes a putative RING-H2 finger protein RHA1a.	protein_coding	RING-H2 FINGER A1A (RHA1A)	RING-H2 FINGER A1A (RHA1A)	1.36963	5.73e-05
AT5G23750	Remorin family protein;(source:Araport11)	protein_coding	0	0	1.36878	1.32e-35
AT3G59750	Concanavalin A-like lectin protein kinase family protein;(source:Araport11)	protein_coding	L-TYPE LECTIN RECEPTOR KINASE V.8 (LECRK-V.8)	L-TYPE LECTIN RECEPTOR KINASE V.8 (LECRK-V.8)	1.36669	9.55e-12
AT5G10695	methionyl-tRNA synthetase;(source:Araport11)	protein_coding	0	0	1.36626	5.89e-23
AT4G16680	P-loop containing nucleoside triphosphate hydrolases superfamily protein;(source:Araport11)	protein_coding	0	0	1.3658	1.32e-45
AT1G17710	Encodes a phosphoethanolamine/phosphocholine phosphatase. It is likely to be involved in the liberation of inorganic phosphate from intracellular sources. Expression is upregulated in the shoot of cax1/cax3 mutant.	protein_coding	PHOSPHOETHANOLAMINE/PHOSPHOCHOLINE PHOSPHATASE 1 (PEPC1)	(ATPEPC1);PHOSPHOETHANOLAMINE/PHOSPHOCHOLINE PHOSPHATASE 1 (PEPC1);ARABIDOPSIS THALIANA PHOSPHOETHANOLAMINE/PHOSPHOCHOLINE PHOSPHATASE 1 (ATPEPC1)	1.36576	0.00028844
AT3G47480	Calcium-binding EF-hand family protein;(source:Araport11)	protein_coding	Y CALMODULIN-LIKE 47 (CML47)	Y CALMODULIN-LIKE 47 (CML47)	1.36527	7.88e-33
AT4G33660	cysteine-rich TM module stress tolerance protein;(source:Araport11)	protein_coding	CYSTEINE-RICH TRANSMEMBRANE MODULE 11 (ATHCYSTM11)	CYSTEINE-RICH TRANSMEMBRANE MODULE 11 (ATHCYSTM11)	1.36398	1.73e-08
AT1G08500	early nodulin-like protein 18;(source:Araport11)	protein_coding	EARLY NODULIN-LIKE PROTEIN 18 (ENODL18)	(AtENODL18);EARLY NODULIN-LIKE PROTEIN 18 (ENODL18)	1.36337	1.17e-12
AT4G24340	Phosphorylase superfamily protein;(source:Araport11)	protein_coding	0	0	1.36212	5.02e-14
AT4G29050	Concanavalin A-like lectin protein kinase family protein;(source:Araport11)	protein_coding	0	0	1.36165	2.35e-11
AT1G78290	encodes a member of SNF1-related protein kinase (SnRK2) family whose activity is activated by ionic (salt) and non-ionic (mannitol) osmotic stress and dehydration.	protein_coding	SNF1-RELATED PROTEIN KINASE 2-8 (SNRK2-8)	SNF1-RELATED PROTEIN KINASE 2-8 (SNRK2-8);SNF1-RELATED PROTEIN KINASE 2.8 (SNRK2.8);SNF1-RELATED PROTEIN KINASE 2C (SRK2C)	1.35948	4.47e-81
AT3G46710	NB-ARC domain-containing disease resistance protein;(source:Araport11)	protein_coding	0	0	1.35947	0.000712714
AT1G01900	Encodes AtSBT1.1, a subtilisin-like serine protease. Cleaves the phytosulfokine AtPSK4, a growth promoting peptide.	protein_coding	(SBTI1.1)	(ATSBT1.1); (SBTI1.1)	1.35914	3.42e-16
AT3G01900	member of CYP94B	protein_coding	CYTOCHROME P450, FAMILY 94, SUBFAMILY B, POLYPEPTIDE 2 (CYP94B2)	CYTOCHROME P450, FAMILY 94, SUBFAMILY B, POLYPEPTIDE 2 (CYP94B2)	1.35901	4.28e-06
AT4G13345	Serinc-domain containing serine and sphingolipid biosynthesis protein;(source:Araport11)	protein_coding	0	0	1.35722	2.93e-12
AT1G70440	Encodes a protein with similarity to RCD1 but without the WWE domain. The protein does have a PARP signature upstream of the C-terminal protein interaction domain. The PARP signature may bind NAD+ and attach the ADP-ribose-moiety from NAD+ to the target molecule. Its presence suggests a role for the protein in ADP ribosylation.	protein_coding	SIMILAR TO RCD ONE 3 (SRO3)	SIMILAR TO RCD ONE 3 (SRO3)	1.35684	1.08e-30
AT3G19390	Granulin repeat cysteine protease family protein;(source:Araport11)	protein_coding	0	0	1.35614	2.35e-90
AT4G39795	hypothetical protein (DUF581);(source:Araport11)	protein_coding	0	0	1.35553	3.26e-49
AT2G38760	Annexins are calcium binding proteins that are localized in the cytoplasm. When cytosolic Ca2+ increases, they relocate to the plasma membrane. The mRNA is cell-to-cell mobile.	protein_coding	ANNEXIN 3 (ANNAT3)	ANNEXIN 3 (ANNAT3);ANNEXIN 3 (ANN3); (ATANN3)	1.35543	7.65e-22
AT4G38830	Encodes a cysteine-rich receptor-like protein kinase.	protein_coding	CYSTEINE-RICH RLK (RECEPTOR-LIKE PROTEIN KINASE) 26 (CRK26)	CYSTEINE-RICH RLK (RECEPTOR-LIKE PROTEIN KINASE) 26 (CRK26)	1.35522	2.97e-08
AT5G65160	Encodes one of the 36 carboxylate clamp (CC)-tetratricopeptide repeat (TPR) proteins (Prasad 2010, Pubmed ID: 20856808) with potential to interact with Hsp90/Hsp70 as co-chaperones.	protein_coding	TETRATRICOPEPTIDE REPEAT 14 (TPR14)	TETRATRICOPEPTIDE REPEAT 14 (TPR14)	1.35469	1.72e-19
AT5G60490	Encodes a member of fasciclin-like arabinogalactan proteins (FLAs) containing a cell adhesion fasciclin (FAS) domain. Most strongly expressed in interfascicular fiber cells where it is localize to the plasma membrane-secondary cell wall boundary. Mutations result in altered stem biomechanics with reduced tensile strength and reduced tensile modulus of elasticity, as well as altered cell wall architecture and composition, with increased cellulose microfibril angle, reduced arabinose, galactose and cellulose content. Possibly involved in embryogenesis and seed development.	protein_coding	FASCICLIN-LIKE ARABINOGALACTAN-PROTEIN 12 (FLA12)	FASCICLIN-LIKE ARABINOGALACTAN-PROTEIN 12 (FLA12); (ATFLA12)	1.35449	4.23e-11
AT5G43440	encodes a protein whose sequence is similar to ACC oxidase	protein_coding	0	0	1.35413	3.3e-10
AT2G31730	basic helix-loop-helix (bHLH) DNA-binding superfamily protein;(source:Araport11)	protein_coding	0	0	1.35391	6.03e-09
AT1G72900	Toll-Interleukin-Resistance (TIR) domain-containing protein;(source:Araport11)	protein_coding	TIR-NBS7 (TN7)	TIR-NBS7 (TN7)	1.35358	5.16e-48
AT1G80670	This gene is predicted to encode a protein with a DWD motif. It can bind to DDB1a in Y2H assays, and may be involved in the formation of a CUL4-based E3 ubiquitin ligase	protein_coding	RNA EXPORT FACTOR 1 (RAE1)	RNA EXPORT FACTOR 1 (RAE1)	1.35332	2.86e-96
AT3G51360	Eukaryotic aspartyl protease family protein;(source:Araport11)	protein_coding	0	0	1.35314	5.4e-19
AT5G48320	Cysteine/Histidine-rich C1 domain family protein;(source:Araport11)	protein_coding	0	0	1.35235	4.28e-13
AT5G24910	Member of CYP714A. Encodes one of the two tandemly duplicated gene pair ELA1 (CYP714A1) and ELA2 (CYP714A2), homologs of the rice cytochrome P450 monooxygenase gene EUI1. Double mutation of ELA1 and ELA2 results in increased biomass and enlarged organs.	protein_coding	CYTOCHROME P450, FAMILY 714, SUBFAMILY A, POLYPEPTIDE 1 (CYP714A1)	EUI-LIKE P450 A1 (ELA1);CYTOCHROME P450, FAMILY 714, SUBFAMILY A, POLYPEPTIDE 1 (CYP714A1)	1.3523	8.75e-17
AT3G55630	Encodes one of the three folylpolyglutamate synthetase isoforms (FPGSs): FPGS1 (At5g05980, plastidic), FPGS2 (At3g10160, mitochondrial) and FPGS3 (At3g55630, cytosolic).	protein_coding	DHFS-FPGS HOMOLOG D (DFD)	DHFS-FPGS HOMOLOG D (ATDFD);DHFS-FPGS HOMOLOG D (DFD);FOLYLPOLYGLUTAMATE SYNTHETASE 3 (FPGS3)	1.35087	3.45e-05
AT2G19150	Pectin lyase-like superfamily protein;(source:Araport11)	protein_coding	0	0	1.34993	0.00944903
AT5G46360	Encodes AtKCO3, a member of the Arabidopsis thaliana K+ channel family of AtTPK/KCO proteins. AtKCO3 is targeted to the vacuolar membrane. Forms homomeric ion channels in vivo.	protein_coding	CA2+ ACTIVATED OUTWARD RECTIFYING K+ CHANNEL 3 (KCO3)	CA2+ ACTIVATED OUTWARD RECTIFYING K+ CHANNEL 3 (KCO3);CA2+ ACTIVATED OUTWARD RECTIFYING K+ CHANNEL 3 (ATKCO3)	1.34773	0.0424117
AT2G31540	GDSL-motif esterase/acyltransferase/lipase. Enzyme group with broad substrate specificity that may catalyze acyltransfer or hydrolase reactions with lipid and non-lipid substrates.	protein_coding	0	0	1.34522	0.00466698
AT5G51390	hypothetical protein;(source:Araport11)	protein_coding	0	0	1.3452	8.86e-08
AT4G25090	Riboflavin synthase-like superfamily protein;(source:Araport11)	protein_coding	(ATRBOHG)	(ATRBOHG)	1.34367	1.41e-26
AT1G73810	Core-2/I-branching beta-1,6-N-acetylglucosaminyltransferase family protein;(source:Araport11)	protein_coding	0	0	1.3432	6.42e-34
AT2G35658	transmembrane protein;(source:Araport11)	protein_coding	0	0	1.34004	3.19e-05
AT1G69890	Encodes a member of a conserved DUF domain family that is induced by NO. Based on mutant phenotype may be involved in NO stress response.	protein_coding	(DUF569)	(DUF569)	1.33991	2.48e-31
AT5G44582	hypothetical protein;(source:Araport11)	protein_coding	(PROSCOOP11)	(PROSCOOP11)	1.33927	0.00727414
AT3G50130	transmembrane protein, putative (DUF247);(source:Araport11)	protein_coding	0	0	1.33868	3.89e-07
AT1G32920	hypothetical protein;(source:Araport11)	protein_coding	0	0	1.3386	2.62e-15
AT4G11070	member of WRKY Transcription Factor; Group III. Binds to W box cis element. Negatively regulates genes involved in freezing tolerance. Target of MAX2 E3 ubiquitin ligase. AvrRps4C can associate with the DNA-binding domain. Negative regulator of freezing tolerance gene expression.	protein_coding	(WRKY41)	(WRKY41); (AtWRKY41)	1.33725	7.46e-12
AT1G65845	transmembrane protein;(source:Araport11)	protein_coding	0	0	1.33653	8.22e-66
AT3G20460	Major facilitator superfamily protein;(source:Araport11)	protein_coding	0	0	1.33639	2.08e-09
AT1G62870	hypothetical protein;(source:Araport11)	protein_coding	0	0	1.33604	2.52e-19
AT2G40250	SGNH hydrolase-type esterase superfamily protein;(source:Araport11)	protein_coding	0	0	1.33471	0.0110151
AT1G61460	G-type lectin S-receptor-like Serine/Threonine-kinase;(source:Araport11)	protein_coding	0	0	1.3343	7.6e-21
ATCG00670	Encodes the only ClpP (caseinolytic protease) encoded within the plastid genome. Contains a highly conserved catalytic triad of Ser-type proteases (Ser-His-Asp). Part of the 350 kDa chloroplast Clp complex. The name reflects nomenclature described in Adam et. al (2001).	protein_coding	PLASTID-ENCODED CLP P (PCLPP)	CASEINOLYTIC PROTEASE P 1 (CLPP1);PLASTID-ENCODED CLP P (PCLPP)	1.33356	0.0477382
AT1G61820	beta glucosidase 46;(source:Araport11)	protein_coding	BETA GLUCOSIDASE 46 (BGLU46)	BETA GLUCOSIDASE 46 (BGLU46)	1.33294	2.65e-63
AT2G33385	actin-related protein C2B;(source:Araport11)	protein_coding	ACTIN-RELATED PROTEIN C2B (arpc2b)	ACTIN-RELATED PROTEIN C2B (arpc2b)	1.33109	1.27e-07
AT2G23430	Encodes a cyclin-dependent kinase inhibitor protein that functions as a negative regulator of cell division and promoter of endoreduplication. A member of seven KRP genes found in Arabidopsis thaliana. Differential expression patterns for distinct KRPs were revealed by in situ hybridization. Both SKP2b and RKP appear to be involved in the degradation of KRP1. Involved in trichome branching.	protein_coding	(ICK1)	(ICK1);KIP-RELATED PROTEIN 1 (KRP1)	1.33097	2.13e-14
AT5G09978	elicitor peptide 7 precursor;(source:Araport11)	protein_coding	ELICITOR PEPTIDE 7 PRECURSOR (PEP7)	ELICITOR PEPTIDE 7 PRECURSOR (PEP7)	1.32905	2.81e-27
AT4G37390	Encodes an IAA-amido synthase that conjugates Asp and other amino acids to auxin in vitro. Lines carrying insertions in this gene are hypersensitive to auxin. May function as a negative component in auxin signaling by regulating auxin activity.	protein_coding	(BRU6)	(GH3.2); (BRU6); (GH3-2);AUXIN UPREGULATED 3 (AUR3);YADOKARI 1 (YDK1)	1.32891	3.27e-48
AT2G21020	pseudogene of NOD26-like intrinsic protein 3;(source:Araport11)	pseudogene	0	0	1.32862	6.93e-17
AT2G46494	RING/U-box superfamily protein;(source:Araport11)	protein_coding	ARABIDOPSIS T??XICOS EN LEVADURA 94 (ATL94)	ARABIDOPSIS T??XICOS EN LEVADURA 94 (ATL94)	1.32793	0.0239806
AT1G58602	LRR and NB-ARC domains-containing disease resistance protein;(source:Araport11)	protein_coding	RECOGNITION OF PERONOSPORA PARASITICA 7 (RPP7)	RECOGNITION OF PERONOSPORA PARASITICA 7 (RPP7)	1.32755	1.08e-06
AT5G01700	Protein phosphatase 2C family protein;(source:Araport11)	protein_coding	0	0	1.32725	8.69e-11
AT3G30775	Encodes a proline oxidase that is predicted to localize to the inner mitochondrial membrane, its mRNA expression induced by high levels of Al and by osmotic stress. The promoter contains an L-proline-inducible element.	protein_coding	EARLY RESPONSIVE TO DEHYDRATION 5 (ERD5)	(AT-POX);PROLINE DEHYDROGENASE (PRODH);EARLY RESPONSIVE TO DEHYDRATION 5 (ERD5);PROLINE DEHYDROGENASE 1 (PDH1); (PRO1); (ATPDH);ARABIDOPSIS THALIANA PROLINE OXIDASE (ATPOX)	1.32468	1.38e-108
AT1G55810	One of the homologous genes predicted to encode proteins with UPRT domains (Uracil phosphoribosyltransferase). Five of these genes (At5g40870, At3g27190, At1g55810, At4g26510 and At3g27440) show a high level of identity, and are annotated as also containing a N-terminal uracil kinase (UK) domain. These genes are referred to as UKL1 (UK-like 1), UKL2, UKL3, UKL4 and UKL5, respectively.	protein_coding	URIDINE/CYTIDINE KINASE 3 (UCK3)	URIDINE/CYTIDINE KINASE 3 (UCK3)	1.32272	2.69e-59
AT3G57520	SIP2 encodes a raffinose-specific alpha-galactosidase that catalyzes the breakdown of raffinose into alpha-galatose and sucrose. This enzyme may function in unloading raffinose from the phloem as part of sink metabolism. Although it was originally predicted to act as a raffinose synthase (RS), that activity was not observed for recombinant SIP2.	protein_coding	SEED IMBIBITION 2 (SIP2)	SEED IMBIBITION 2 (AtSIP2);SEED IMBIBITION 2 (SIP2);RAFFINOSE SYNTHASE 2 (RS2)	1.32114	7.03e-116
AT1G77120	Catalyzes the reduction of acetaldehyde using NADH as reductant. Requires zinc for activity. Dimer. Anaerobic response polypeptide (ANP). Fermentation. The protein undergoes thiolation following treatment with the oxidant tert-butylhydroperoxide. The mRNA is cell-to-cell mobile.	protein_coding	ALCOHOL DEHYDROGENASE 1 (ADH1)	ALCOHOL DEHYDROGENASE 1 (ADH1);ALCOHOL DEHYDROGENASE (ADH);ARABIDOPSIS THALIANA ALCOHOL DEHYDROGENASE (ATADH); (ATADH1)	1.32093	1.61e-51
AT1G67400	Member of the ELMOD family.	protein_coding	ENGULFMENT AND CELL MOTILITY (ELMO) DOMAIN C (ELMOD_C)	ENGULFMENT AND CELL MOTILITY (ELMO) DOMAIN C (ELMOD_C)	1.32018	8.9e-06
AT4G36540	Encodes the brassinosteroid signaling component BEE2 (BR-ENHANCED EXPRESSION 2). Positively modulates the shade avoidance syndrome in Arabidopsis seedlings.	protein_coding	BR ENHANCED EXPRESSION 2 (BEE2)	BR ENHANCED EXPRESSION 2 (BEE2)	1.31921	6.86e-06
AT5G27300	pentatricopeptide (PPR) repeat-containing protein;(source:Araport11)	protein_coding	0	0	1.31868	0.0018608
AT1G31720	chitin synthase, putative (DUF1218);(source:Araport11)	protein_coding	MODIFYING WALL LIGNIN-1 (MWL1)	MODIFYING WALL LIGNIN-1 (MWL1)	1.31798	0.0243421
AT1G27100	Actin cross-linking protein;(source:Araport11)	protein_coding	0	0	1.31639	2.87e-52
AT2G37700	Fatty acid hydroxylase superfamily;(source:Araport11)	protein_coding	0	0	1.31628	3.22e-08
AT3G22415	hypothetical protein;(source:Araport11)	protein_coding	0	0	1.31627	0.000613458
AT1G64400	AMP-dependent synthetase and ligase family protein;(source:Araport11)	protein_coding	LONG-CHAIN ACYL-COA SYNTHETASE 3 (LACS3)	LONG-CHAIN ACYL-COA SYNTHETASE 3 (LACS3)	1.31626	2.43e-21
AT4G28085	transmembrane protein;(source:Araport11)	protein_coding	0	0	1.31609	1.03e-09
AT4G39830	role in the degradation of ascorbate to (mono)dehydroascorbate; putative ascorbate oxidase with ferroxidase activity, candidate for the regulation of apoplastic iron excess.	protein_coding	CUPREDOXIN SUPERFAMILY PROTEIN (AO)	CUPREDOXIN SUPERFAMILY PROTEIN (AO); (MCO1)	1.31589	4.01e-24
AT3G04640	glycine-rich protein;(source:Araport11)	protein_coding	0	0	1.31572	8.78e-38
AT1G64660	Encodes a functional methionine gamma-lyase, a cytosolic enzyme catalyzes the degradation of methionine into methanethiol, alpha-ketobutyrate and ammonia. The catabolism of excess methionine is important to methionine homeostasis. The mRNA is cell-to-cell mobile.	protein_coding	METHIONINE GAMMA-LYASE (MGL)	METHIONINE GAMMA-LYASE (ATMGL);METHIONINE GAMMA-LYASE (MGL)	1.3156	3.83e-76
AT2G15830	hypothetical protein;(source:Araport11)	protein_coding	0	0	1.31482	8.78e-16
AT4G21120	Encodes a member of the cationic amino acid transporter (CAT) subfamily of amino acid polyamine choline transporters. Mediates efficient uptake of Lys, Arg and Glu in a yeast system. The mRNA is cell-to-cell mobile.	protein_coding	AMINO ACID TRANSPORTER 1 (AAT1)	AMINO ACID TRANSPORTER 1 (AAT1);CATIONIC AMINO ACID TRANSPORTER 1 (CAT1); (ATCAT1)	1.31424	6.98e-63
AT5G26700	RmlC-like cupins superfamily protein;(source:Araport11)	protein_coding	0	0	1.31417	0.00278371
AT5G17350	PADRE protein up-regulated after infection by S. sclerotiorum.	protein_coding	0	0	1.31303	1.04e-08
AT5G47070	Encodes a member of the RLCK VII-4 subfamily of receptor-like cytoplasmic kinases that has been shown to phosphorylate MAPKKK5 Ser-599 and MEKK1 Ser-603, both players in PRR-mediated resistance to bacterial and fungal pathogens.	protein_coding	PBS1-LIKE 19 (PBL19)	PBS1-LIKE 19 (PBL19)	1.31238	7.66e-36
AT3G59900	Encodes ARGOS (Auxin-Regulated Gene Involved in Organ Size). Inducible by auxin. Involved in lateral organ size control. Transgenic plants expressing sense or antisense ARGOS cDNA display enlarged or reduced aerial organs, respectively. The alteration in organ size is attributable mainly to changes in cell number and the duration of organ growth.	protein_coding	AUXIN-REGULATED GENE INVOLVED IN ORGAN SIZE (ARGOS)	AUXIN-REGULATED GENE INVOLVED IN ORGAN SIZE (ARGOS)	1.31227	9.59e-15
AT1G04100	Auxin induced gene, IAA10 (IAA10).	protein_coding	INDOLEACETIC ACID-INDUCED PROTEIN 10 (IAA10)	INDOLEACETIC ACID-INDUCED PROTEIN 10 (IAA10)	1.31145	2.03e-17
AT5G63900	Acyl-CoA N-acyltransferase with RING/FYVE/PHD-type zinc finger domain-containing protein;(source:Araport11)	protein_coding	0	0	1.31016	0.00702349
AT3G46190	TRAF-like family protein;(source:Araport11)	protein_coding	0	0	1.31001	0.000295691
AT3G59340	solute carrier family 35 protein (DUF914);(source:Araport11)	protein_coding	0	0	1.30814	9.11e-05
AT2G03850	Late embryogenesis abundant protein (LEA) family protein;(source:Araport11)	protein_coding	0	0	1.30792	0.00199101
AT1G02250	Encodes a member of the NAC family of transcription factors. ANAC005 contains sequences specifying both nuclear and plasma membrane targeting. Overexpression results in increased xylem differentiation suggesting ANAC005 promotes xylem formation.	protein_coding	NAC DOMAIN CONTAINING PROTEIN 5 (NAC005)	NAC DOMAIN CONTAINING PROTEIN 5 (NAC005);NAC DOMAIN CONTAINING PROTEIN 5 (anac005)	1.30763	0.00888965
AT3G30210	Encodes a putative transcription factor, member of the R2R3 factor gene family (MYB121).	protein_coding	MYB DOMAIN PROTEIN 121 (MYB121)	MYB DOMAIN PROTEIN 121 (MYB121); (ATMYB121)	1.30703	3.92e-09
AT4G14370	Regulator of chromosome condensation (RCC1) family with FYVE zinc finger domain. PRAF/RLD family member.	protein_coding	(PRAF7)	(PRAF7)	1.30671	2.01e-48
AT5G49665	E3 ubiquitin ligase involved in root gravitropism.	protein_coding	(WAV3)	(WAV3)	1.30666	1.2e-96
AT5G35580	Protein kinase superfamily protein;(source:Araport11)	protein_coding	0	0	1.30603	6.78e-52
AT3G15200	Tetratricopeptide repeat (TPR)-like superfamily protein;(source:Araport11)	protein_coding	0	0	1.30522	2.54e-09
AT1G21528	hypothetical protein;(source:Araport11)	protein_coding	0	0	1.30496	0.0417815
AT2G44340	VQ18 is an ABA responsive gene and interacts with the ABI5 transcription factor. Along with its paralog VQ26, it is involved in negative regulation of ABA responses during early seedling development.	protein_coding	VQ PROTEIN 18 (VQ18)	VQ PROTEIN 18 (VQ18)	1.30462	1.77e-06
AT1G70210	Encodes a D-type cyclin that physically interacts with CDC2A. Its expression is upregulated early during germination.	protein_coding	CYCLIN D1;1 (CYCD1;1)	CYCLIN D1;1 (CYCD1;1); (ATCYCD1;1)	1.3036	2.29e-46
AT1G12080	Vacuolar calcium-binding protein-like protein;(source:Araport11)	protein_coding	0	0	1.30327	8.11e-07
AT3G01750	Ankyrin repeat family protein;(source:Araport11)	protein_coding	0	0	1.3027	1.99e-26
AT3G50140	transmembrane protein, putative (DUF247);(source:Araport11)	protein_coding	0	0	1.29884	7.04e-07
AT1G04240	SHY2/IAA3 regulates multiple auxin responses in roots. It is induced rapidly by IAA, and has been shown to be phosphorylated by oat phytochrome A in vitro.	protein_coding	0	0	1.29681	2.97e-29
AT1G29930	Subunit of light-harvesting complex II (LHCII),which absorbs light and transfers energy to the photosynthetic reaction center. The mRNA is cell-to-cell mobile.	protein_coding	CHLOROPHYLL A/B BINDING PROTEIN 1 (CAB1)	CHLOROPHYLL A/B BINDING PROTEIN 1 (CAB1); (AB140);CHLOROPHYLL A/B PROTEIN 140 (CAB140);LIGHT-HARVESTING CHLOROPHYLL A/B-PROTEIN 1.3 (LHCB1.3);CELLULOSE SYNTHASE LIKE C8 (CLSC8)	1.29401	0.0032676
AT1G20120	GDSL-motif esterase/acyltransferase/lipase. Enzyme group with broad substrate specificity that may catalyze acyltransfer or hydrolase reactions with lipid and non-lipid substrates.	protein_coding	0	0	1.294	0.00892144
AT2G15760	calmodulin-binding protein (DUF1645);(source:Araport11)	protein_coding	0	0	1.29362	1.59e-06
AT5G24590	Member of NAc protein family. Interacts with turnip crinkle virus (TCV) capsid protein. Transcription factor involved in regulating the defense response of Arabidopsis to TCV.	protein_coding	TCV-INTERACTING PROTEIN (TIP)	ARABIDOPSIS NAC DOMAIN CONTAINING PROTEIN 91 (ANAC091); (NAC091); (ANAC91);TCV-INTERACTING PROTEIN (TIP)	1.2933	2.83e-41
AT1G21326	VQ motif-containing protein;(source:Araport11)	protein_coding	0	0	1.2928	1.69e-12
AT5G46350	member of WRKY Transcription Factor; Group II-c	protein_coding	WRKY DNA-BINDING PROTEIN 8 (WRKY8)	WRKY DNA-BINDING PROTEIN 8 (WRKY8);ARABIDOPSIS THALIANA WRKY DNA-BINDING PROTEIN 8 (ATWRKY8)	1.29218	1.85e-07
AT3G13280	Putative endonuclease or glycosyl hydrolase;(source:Araport11)	protein_coding	0	0	1.29213	0.0438814
AT1G77530	O-methyltransferase family protein;(source:Araport11)	protein_coding	0	0	1.29033	3.13e-31
AT1G27380	encodes a member of a novel protein family that contains contain a CRIB (for Cdc42/Rac-interactive binding) motif required for their specific interaction with GTP-bound Rop1 (plant-specific Rho GTPase). Interacts with Rop1 and is involved in pollen tube growth and function. Protein most similar to RIC4 (family subgroup V). Gene is expressed in all tissues examined.	protein_coding	0	0	1.28993	1.02e-07
AT3G09020	alpha 1,4-glycosyltransferase family protein;(source:Araport11)	protein_coding	0	0	1.28992	7.83e-33
AT4G34510	Encodes KCS17, a member of the 3-ketoacyl-CoA synthase family involved in the biosynthesis of VLCFA (very long chain fatty acids).	protein_coding	3-KETOACYL-COA SYNTHASE 17 (KCS17)	3-KETOACYL-COA SYNTHASE 17 (KCS17)	1.28964	0.0252449
AT2G20142	Toll-Interleukin-Resistance (TIR) domain family protein;(source:Araport11)	protein_coding	0	0	1.2883	3.72e-28
AT4G32450	Pentatricopeptide repeat (PPR) superfamily protein;(source:Araport11)	protein_coding	MEF8 SIMILAR (MEF8S)	MEF8 SIMILAR (MEF8S)	1.28813	4.35e-32
AT5G64510	Encodes Tunicamycin Induced 1(TIN1), a plant-speci_x001E_c ER stress-inducible protein. TIN1 mutation affects pollen surface morphology. Transcriptionally induced by treatment with the N-linked glyclsylation inhibitor tunicamycin.	protein_coding	TUNICAMYCIN INDUCED 1 (TIN1)	TUNICAMYCIN INDUCED 1 (TIN1)	1.28757	8.06e-27
AT3G47790	ABC2 homolog 7;(source:Araport11)	protein_coding	ATP-BINDING CASSETTE A8 (ABCA8)	(ATATH7);ABC2 HOMOLOG 7 (ATH7);ATP-BINDING CASSETTE A8 (ABCA8)	1.28742	2.39e-85
AT1G66600	A member of WRKY Transcription Factor; Group III. Involved in the regulation of plant responses to ABA and drought stress.	protein_coding	ABA OVERLY SENSITIVE MUTANT 3 (ABO3)	WRKY DNA-BINDING PROTEIN 63 (WRKY63); (ABO3);ABA OVERLY SENSITIVE MUTANT 3 (ABO3); (AtWRKY63)	1.28619	9.42e-17
AT4G09010	Encodes a thylakoid lumen protein that was initially believed to act as a microsomal ascorbate peroxidase APX4 but to date, no evidence of enzymatic activity has been found.	protein_coding	0	0	1.2858	1.74e-05
AT2G20080	hypothetical protein;(source:Araport11)	protein_coding	TCP INTERACTOR CONTAINING EAR MOTIF PROTEIN 2 (TIE2)	TCP INTERACTOR CONTAINING EAR MOTIF PROTEIN 2 (TIE2)	1.28482	2.7e-13
AT2G37670	Transducin/WD40 repeat-like superfamily protein;(source:Araport11)	protein_coding	0	0	1.28384	3.02e-07
AT5G03020	Galactose oxidase/kelch repeat superfamily protein;(source:Araport11)	protein_coding	0	0	1.28356	0.00635746
AT2G32550	Cell differentiation, Rcd1-like protein;(source:Araport11)	protein_coding	(NOT9C)	(NOT9C)	1.28246	0.0303648
AT3G53820	C2H2 and C2HC zinc fingers superfamily protein;(source:Araport11)	protein_coding	0	0	1.2821	0.000284182
AT1G26290	hypothetical protein;(source:Araport11)	protein_coding	0	0	1.28162	0.0126914
AT2G27920	serine carboxypeptidase-like 51;(source:Araport11)	protein_coding	SERINE CARBOXYPEPTIDASE-LIKE 51 (SCPL51)	SERINE CARBOXYPEPTIDASE-LIKE 51 (SCPL51)	1.2806	1.25e-19
AT1G66880	Protein kinase superfamily protein;(source:Araport11)	protein_coding	0	0	1.28058	5.06e-79
AT5G53970	Encodes a cytosolic tyrosine aminotransferase which is strongly induced upon aging and coronatine treatment. AtTAT1 prefers Tyr as an amino donor but can also use Phe, Trp, His, Met, and Leu. The mRNA is cell-to-cell mobile.	protein_coding	TYROSINE AMINOTRANSFERASE 7 (TAT7)	(TAT1);TYR AMINOTRANSFERASE 1 (ATTAT1);TYROSINE AMINOTRANSFERASE 7 (TAT7)	1.27967	2.18e-58
AT2G33830	Negative regulator of local and systemic acquired resistance; target of FLD for activation of SAR.	protein_coding	DORMANCY ASSOCIATED GENE 2 (DRM2)	DORMANCY/AUXIN ASSOCIATED FAMILY PROTEIN 2( (DAP2); (ATDRM2);DORMANCY ASSOCIATED GENE 2 (DRM2)	1.27919	2.8e-51
AT5G46870	ACD11 binding partner, negatively regulates ROS-mediated defense response.	protein_coding	BPA1-LIKE 5 (BPL5)	BPA1-LIKE 5 (BPL5)	1.27862	7.65e-09
AT1G43910	P-loop containing nucleoside triphosphate hydrolases superfamily protein;(source:Araport11)	protein_coding	0	0	1.27855	8.45e-78
AT4G32980	Encodes transcription factor involved in photomorphogenesis. Regulates gibberellin biosynthesis. Activated by AGAMOUS in a cal-1, ap1-1 background. Expressed at low levels in developing stamens. Increased levels of ATH1 severely delay flowering in the C24 accession. Most remarkably, ectopically expressed ATH1 hardly had an effect on flowering time in the Col-0 and Ler accessions. ATH1 physically interacts with STM, BP and KNAT6 and enhances the shoot apical meristem defect of some of these genes suggesting a role in SAM maintenance. It acts to integrate light and hormone signaling to regulate internode elongation. Nuclear localization is dependent upon interaction with STM.	protein_coding	HOMEOBOX GENE 1 (ATH1)	HOMEOBOX GENE 1 (ATH1)	1.27846	0.0021552
AT4G19520	disease resistance protein (TIR-NBS-LRR class) family;(source:Araport11)	protein_coding	0	0	1.27774	2.31e-33
AT1G09610	glucuronoxylan 4-O-methyltransferase-like protein (DUF579);(source:Araport11)	protein_coding	GLUCURONOXYLAN METHYLTRANSFERASE1 (GXM1)	GLUCURONOXYLAN METHYLTRANSFERASE 3 (GXM3);GLUCURONOXYLAN METHYLTRANSFERASE1 (GXM1)	1.27521	0.00180402
AT1G54160	Encodes a member of the CCAAT-binding transcription factor (CBF-B/NF-YA) family. Expression is upregulated in response to ABA and drought. This regulation appears to be mediated by MIR169A which is downregulated in response to drought. NFYA5 is a target of MIR169A. Loss of function mutations are hypersensitive to drought.	protein_coding	NUCLEAR FACTOR Y, SUBUNIT A5 (NF-YA5)	NUCLEAR FACTOR Y A5 (NFYA5);NUCLEAR FACTOR Y, SUBUNIT A5 (NF-YA5)	1.275	2.39e-22
AT2G41380	S-adenosyl-L-methionine-dependent methyltransferases superfamily protein;(source:Araport11)	protein_coding	0	0	1.27321	1.57e-71
AT1G77765	transmembrane protein;(source:Araport11)	protein_coding	0	0	1.27155	0.0330686
AT5G20410	Encodes a type B monogalactosyldiacylglycerol (MGDG) synthase. Strongly induced by phosphate deprivation, and in non-photosynthetic tissues. Does not contribute to galactolipid synthesis under Pi-sufficient conditions but does under Pi starvation.	protein_coding	MONOGALACTOSYLDIACYLGLYCEROL SYNTHASE 2 (MGD2)	ARABIDOPSIS THALIANA MONOGALACTOSYLDIACYLGLYCEROL SYNTHASE 2 (ATMGD2);MONOGALACTOSYLDIACYLGLYCEROL SYNTHASE 2 (MGD2)	1.27139	2.29e-11
AT5G24580	Heavy metal transport/detoxification superfamily protein;(source:Araport11)	protein_coding	(HIPP09)	HEAVY METAL ASSOCIATED PROTEIN 47 (ATHMP47); (HIPP09)	1.27056	4.97e-20
AT5G64660	CYS, MET, PRO, and GLY protein 2;(source:Araport11)	protein_coding	CYS, MET, PRO, AND GLY PROTEIN 2 (CMPG2)	CYS, MET, PRO, AND GLY PROTEIN 2 (CMPG2); (ATCMPG2)	1.26982	1.16e-47
AT1G02980	encodes an Arabidopsis cullin	protein_coding	CULLIN 2 (CUL2)	CULLIN 2 (CUL2); (ATCUL2)	1.26762	1.05e-05
AT5G03270	lysine decarboxylase family protein;(source:Araport11)	protein_coding	LONELY GUY 6 (LOG6)	LONELY GUY 6 (LOG6)	1.26733	0.00982349
AT3G46700	UDP-Glycosyltransferase superfamily protein;(source:Araport11)	protein_coding	0	0	1.26543	5.23e-79
AT2G47360	transmembrane protein;(source:Araport11)	protein_coding	0	0	1.26467	1.4e-12
AT1G51915	cryptdin protein-like protein;(source:Araport11)	protein_coding	0	0	1.26462	0.0258614
AT2G31560	signal transducer/transcription protein, putative (DUF1685);(source:Araport11)	protein_coding	0	0	1.26458	7.36e-12
AT1G61890	MATE efflux family protein;(source:Araport11)	protein_coding	0	0	1.26453	4.29e-11
AT2G44080	Encodes ARL, a gene similar to ARGOS involved in cell expansion-dependent organ growth. Upregulated by brassinosteroid. Acts downstream of BRI1. The mRNA is cell-to-cell mobile.	protein_coding	ARGOS-LIKE (ARL)	ARGOS-LIKE (ARL)	1.26397	3.04e-50
AT1G72280	Encodes an oxidoreductin required for oxidative protein folding in the ER and exists in two distinct oxidized isoforms (Ox1 and Ox2), which are determined by the formation or breakage of the putative regulatory disulfide. AtERO1 is mainly present in the Ox1 redox state.	protein_coding	ENDOPLASMIC RETICULUM OXIDOREDUCTINS 1 (ERO1)	ENDOPLASMIC RETICULUM OXIDOREDUCTINS 1 (ERO1);ENDOPLASMIC RETICULUM OXIDOREDUCTINS 1 (AERO1)	1.26304	1.13e-27
AT5G59730	A member of EXO70 gene family, putative exocyst subunits, conserved in land plants. Arabidopsis thaliana contains 23 putative EXO70 genes, which can be classified into eight clusters on the phylogenetic tree. The mRNA is cell-to-cell mobile.	protein_coding	EXOCYST SUBUNIT EXO70 FAMILY PROTEIN H7 (EXO70H7)	EXOCYST SUBUNIT EXO70 FAMILY PROTEIN H7 (EXO70H7);EXOCYST SUBUNIT EXO70 FAMILY PROTEIN H7 (ATEXO70H7)	1.26259	3.58e-15
AT4G26220	Encodes a caffeoyl-coenzyme A O-methyltransferase (CCoAOMT)-like protein with a strong preference for methylating the para position of flavanones and dihydroflavonols, whereas flavones and flavonols are methylated in the meta-position.	protein_coding	CAFFEOYL COENZYME A ESTER O-METHYLTRANSFERASE 7 (CCOAOMT7)	CAFFEOYL COENZYME A ESTER O-METHYLTRANSFERASE 7 (CCOAOMT7)	1.26193	2.04e-54
AT2G30230	6,7-dimethyl-8-ribityllumazine synthase;(source:Araport11)	protein_coding	0	0	1.26192	1.12e-08
AT3G10040	Encodes HRA1 (HYPOXIA RESPONSE ATTENUATOR1), a low oxygen-inducible transcription factor.	protein_coding	HYPOXIA RESPONSE ATTENUATOR1 (HRA1)	HYPOXIA RESPONSE ATTENUATOR1 (HRA1)	1.2609	1.91e-18
AT5G56840	myb-like transcription factor family protein;(source:Araport11)	protein_coding	0	0	1.26042	1.86e-21
AT3G62570	Tetratricopeptide repeat (TPR)-like superfamily protein;(source:Araport11)	protein_coding	0	0	1.2602	6.59e-12
AT2G26370	MD-2-related lipid recognition domain-containing protein;(source:Araport11)	protein_coding	0	0	1.25997	7.59e-09
AT5G52120	phloem protein 2-A14;(source:Araport11)	protein_coding	PHLOEM PROTEIN 2-A14 (PP2-A14)	PHLOEM PROTEIN 2-A14 (PP2-A14);PHLOEM PROTEIN 2-A14 (AtPP2-A14)	1.25912	3.38e-22
AT1G72920	Toll-Interleukin-Resistance (TIR) domain family protein;(source:Araport11)	protein_coding	TIR-NBS9 (TN9)	TIR-NBS9 (TN9)	1.2591	3.72e-18
AT3G13432	transmembrane protein;(source:Araport11)	protein_coding	0	0	1.25841	7.02e-10
AT3G08810	Expressed in bte1 and e2abc mutants. BTE1 target.	protein_coding	0	0	1.25811	0.00397602
AT5G39020	Involved in growth adaptation upon exposure to metal ions. Contributes together with the other MDS genes to the complex network of CrRLK1Ls that positively and negatively affect growth.	protein_coding	MEDOS 3 (MDS3)	MEDOS 3 (MDS3)	1.25762	4.74e-19
AT1G64370	Encodes an intrinsically disordered plant protein that appears in condensates in the cytosol, in nuclei and nucleoli, binds RNA and can act as an RNA chaperone.	protein_coding	PHLOEM ASSOCIATED RNA CHAPERONE-LIKE (PARCL)	PHLOEM ASSOCIATED RNA CHAPERONE-LIKE (PARCL); (ATPARCL)	1.25755	1.72e-37
AT3G27630	SMR7 is a member of the SIAMESE-RELATED Cyclin-Dependent Kinase Inhibitor family. It is induced by ROS/oxidative stress.	protein_coding	SIAMESE-RELATED 7 (SMR7)	SIAMESE-RELATED 7 (SMR7)	1.25724	0.000700077
AT1G52660	P-loop containing nucleoside triphosphate hydrolases superfamily protein;(source:Araport11)	protein_coding	0	0	1.25555	1.08e-06
AT1G16130	Encodes a WAK-like receptor-like kinase with a cytoplasmic Ser/Thr protein kinase domain and an extracellular domain with EGF-like repeats.	protein_coding	WALL ASSOCIATED KINASE-LIKE 2 (WAKL2)	WALL ASSOCIATED KINASE-LIKE 2 (WAKL2)	1.25485	3.51e-29
AT5G54400	S-adenosyl-L-methionine-dependent methyltransferases superfamily protein;(source:Araport11)	protein_coding	0	0	1.25433	1.25e-23
AT1G52750	alpha/beta-Hydrolases superfamily protein;(source:Araport11)	protein_coding	0	0	1.2531	2.14e-23
AT3G20860	Encodes a member of the NIMA-related serine/threonine kinases (Neks) that have been linked to cell-cycle regulation in fungi and mammals. Plant Neks might be involved in plant development processes.	protein_coding	NIMA-RELATED KINASE 5 (NEK5)	NIMA-RELATED KINASE 5 (ATNEK5);NIMA-RELATED KINASE 5 (NEK5)	1.25297	2.6e-25
AT2G29410	member of Zinc transporter (ZAT) family	protein_coding	METAL TOLERANCE PROTEIN B1 (MTPB1)	METAL TOLERANCE PROTEIN B1 (MTPB1); (ATMTPB1);METAL-TOLERANCE PROTEIN 4 (MTP4)	1.25256	0.000697901
AT2G43600	Chitinase family protein;(source:Araport11)	protein_coding	0	0	1.25175	0.0475581
AT5G45110	Encodes NPR3, a paralog of NPR1. Involved in negative regulation of defense responses against bacterial and oomycete pathogens. npr3 mutants has elevated level of PR1 expression. Interacts with TGA2, TGA3, TGA5 and TGA6 in yeast two hybrid assays. NPR3 and NPR4 are receptors for the immune signal salicylic acid. The mRNA is cell-to-cell mobile.	protein_coding	NPR1-LIKE PROTEIN 3 (NPR3)	NPR1-LIKE PROTEIN 3 (NPR3); (ATNPR3)	1.25057	4.03e-40
AT1G12240	Encodes a vacuolar invertase betaFruct4. betaFruct4 is transported from the endoplasmic reticulum through the intermediate compartments as a membrane protein. The N-terminal cytoplasmic domain contains multiple sequence motifs that are involved at various stages in the trafficking of betaFruct4 from the ER to the central vacuole. The mRNA is cell-to-cell mobile.	protein_coding	(ATBETAFRUCT4)	(ATBETAFRUCT4);VACUOLAR INVERTASE (VAC-INV);FRUCTOSIDASE 4 (FRUCT4);VACUOLAR INVERTASE 2 (VIN2);VACUOLAR INVERTASE 2 (VI2); (ATVI2); (ATFRUCT4)	1.24846	1.12e-88
AT5G07080	Encodes enzymes that can efficiently convert putrescine and caffeoyl-CoA to di-caffeoyl putrescine. Can convert spermidine/spermine and feruloyl CoA to mono-feruloyl spermidine/spermine. Has a preference for feruloyl-CoA binding, but little acyl-acceptor specificity.	protein_coding	0	0	1.24803	3.29e-48
AT1G06620	encodes a protein whose sequence is similar to a 2-oxoglutarate-dependent dioxygenase The mRNA is cell-to-cell mobile.	protein_coding	0	0	1.24714	4.42e-43
AT4G33920	Protein phosphatase 2C family protein;(source:Araport11)	protein_coding	ARABIDOPSIS PP2C CLADE D 5 (APD5)	ARABIDOPSIS PP2C CLADE D 5 (APD5)	1.24552	8.88e-36
AT3G62160	HXXXD-type acyl-transferase family protein;(source:Araport11)	protein_coding	0	0	1.2453	2e-05
AT5G11570	Major facilitator superfamily protein;(source:Araport11)	protein_coding	(NPF1.3)	(NPF1.3)	1.24526	0.000100366
AT1G52690	Intrinsically disordered protein that stabilizes lactate dehydrogenase (LDH) during drying and freezing.	protein_coding	LATE EMBRYOGENESIS ABUNDANT 7 (LEA7)	LATE EMBRYOGENESIS ABUNDANT 7 (LEA7)	1.24489	2.15e-07
AT2G29710	UDP-Glycosyltransferase superfamily protein;(source:Araport11)	protein_coding	0	0	1.24484	1.75e-07
AT2G37980	O-fucosyltransferase family protein;(source:Araport11)	protein_coding	0	0	1.24474	2.97e-21
AT5G39100	germin-like protein (GLP6)	protein_coding	GERMIN-LIKE PROTEIN 6 (GLP6)	GERMIN-LIKE PROTEIN 6 (GLP6)	1.243	2.87e-06
AT2G38390	Peroxidase superfamily protein;(source:Araport11)	protein_coding	0	0	1.24263	1.66e-52
AT2G34510	Protein of unknown function, DUF642. Found in cellulose enriched cell wall fractions.	protein_coding	(ATHB-1)	(ATHB-1)	1.24257	6.87e-12
AT4G14860	ovate family protein 11;(source:Araport11)	protein_coding	OVATE FAMILY PROTEIN 11 (OFP11)	OVATE FAMILY PROTEIN 11 (atofp11);OVATE FAMILY PROTEIN 11 (OFP11)	1.24178	0.000509069
AT1G75030	encodes a PR5-like protein	protein_coding	THAUMATIN-LIKE PROTEIN 3 (TLP-3)	THAUMATIN-LIKE PROTEIN 3 (ATLP-3);THAUMATIN-LIKE PROTEIN 3 (TLP-3)	1.24051	2.46e-09
AT2G38060	Encodes an inorganic phosphate transporter (PHT4;2).	protein_coding	0	0	1.24022	4.05e-15
AT5G50130	NAD(P)-binding Rossmann-fold superfamily protein;(source:Araport11)	protein_coding	0	0	1.23929	5.05e-19
AT1G15460	Encodes a efflux-type boron transporter. Over-expression improved plant growth under B toxic conditions.	protein_coding	REQUIRES HIGH BORON 4 (BOR4)	ARABIDOPSIS THALIANA REQUIRES HIGH BORON 4 (ATBOR4);REQUIRES HIGH BORON 4 (BOR4)	1.23693	3.03e-20
AT2G18470	Proline-rich extensin-like receptor kinase 4. Functions at an early stage of ABA signalling inhibiting primary root cell elongation by perturbing Ca2+ homeostasis.	protein_coding	PROLINE-RICH EXTENSIN-LIKE RECEPTOR KINASE 4 (PERK4)	PROLINE-RICH EXTENSIN-LIKE RECEPTOR KINASE 4 (PERK4);PROLINE-RICH EXTENSIN-LIKE RECEPTOR KINASE 4 (AtPERK4)	1.23658	2.93e-07
AT4G25700	Converts beta-carotene to zeaxanthin via cryptoxanthin.	protein_coding	BETA-HYDROXYLASE 1 (BETA-OHASE 1)	BETA-HYDROXYLASE 1 (BETA-OHASE 1); (B1); (chy1);BETA CAROTENOID HYDROXYLASE 1 (BCH1)	1.23626	5.97e-09
AT5G15970	Encodes a gene that can be induced by cold and abscisic acid and may be involved in cold acclimation and salt tolerance. The mRNA is cell-to-cell mobile.	protein_coding	(KIN2)	(KIN2); (AtCor6.6);COLD-RESPONSIVE 6.6 (COR6.6)	1.23572	8.92e-31
AT3G05936	hypothetical protein;(source:Araport11)	protein_coding	0	0	1.23565	0.0280937
AT5G05490	Encodes a RAD21-like gene essential for meiosis. Encodes a 627 a.a. protein that is slightly longer in the N-terminus than SYN1 BP5.	protein_coding	SYNAPTIC 1 (SYN1)	(ATREC8); (REC8);SYNAPTIC 1 (SYN1)	1.23546	6.01e-05
AT1G73140	Encodes a member of the TBL (TRICHOME BIREFRINGENCE-LIKE) gene family containing a plant-specific DUF231 (domain of unknown function) domain. TBL gene family has 46 members, two of which (TBR/AT5G06700 and TBL3/AT5G01360) have been shown to be involved in the synthesis and deposition of secondary wall cellulose, presumably by influencing the esterification state of pectic polymers. A nomenclature for this gene family has been proposed (Volker Bischoff & Wolf Scheible, 2010, personal communication).The dwarf phenotype can only be seen in tbl3 tbl31 esk1 triple mutant. tbl3 and tbl31 are specifically involved in 3-O-monoacetylation of xylan.	protein_coding	(TBL31)	(TBL31)	1.23533	0.016673
AT3G27884	Has been identified as a translated small open reading frame by ribosome profiling.	other_rna	SHORT OPEN READING FRAME 3 (SORF3)	SHORT OPEN READING FRAME 3 (SORF3)	1.23516	1.65e-16
AT5G52330	TRAF-like superfamily protein;(source:Araport11)	protein_coding	0	0	1.2345	0.000436246
AT1G13500	hypothetical protein (DUF1262);(source:Araport11)	protein_coding	0	0	1.23434	6.91e-11
AT2G35730	Heavy metal transport/detoxification superfamily protein;(source:Araport11)	protein_coding	HEAVY METAL ASSOCIATED PROTEIN 19 (ATHMP19)	HEAVY METAL ASSOCIATED PROTEIN 19 (ATHMP19)	1.23433	1.59e-16
AT5G40060	Disease resistance protein (NBS-LRR class) family;(source:Araport11)	protein_coding	0	0	1.23424	8.13e-05
AT5G50760	SAUR-like auxin-responsive protein family;(source:Araport11)	protein_coding	SMALL AUXIN UPREGULATED RNA 55 (SAUR55)	SMALL AUXIN UPREGULATED RNA 55 (SAUR55)	1.23283	1.46e-17
AT3G05320	Golgi localized protein with similarity to protein O-fucosyltransferases. Mutants show lower seed set/reduced fertility. Mutant pollen fails to compete with wild type due to the inability to penetrate the stigma-style boundary.	protein_coding	O-FUCOSYL TRANSFERASE 1 (OFT1)	O-FUCOSYL TRANSFERASE 1 (OFT1); (ATOFT1)	1.23157	1.61e-11
AT1G03700	Uncharacterized protein family (UPF0497);(source:Araport11)	protein_coding	CASP-LIKE PROTEIN 1C2 (CASPL1C2)	CASP-LIKE PROTEIN 1C2 (CASPL1C2)	1.23092	0.000115319
AT5G06610	DUF620 domain protein. In xylem cells BRD1 is expressed in the secondary wall pit boundaries. BRD1 interacts with and appears to be necessary to recruit WALLIN to the plasma membrane.	protein_coding	BOUNDARY OF ROP DOMAIN1 (BDR1)	BOUNDARY OF ROP DOMAIN1 (BDR1)	1.22874	6.65e-16
AT4G27710	member of CYP709B The mRNA is cell-to-cell mobile.	protein_coding	CYTOCHROME P450, FAMILY 709, SUBFAMILY B, POLYPEPTIDE 3 (CYP709B3)	CYTOCHROME P450, FAMILY 709, SUBFAMILY B, POLYPEPTIDE 3 (CYP709B3)	1.2282	3.29e-16
AT3G47950	mutant has Slight reduction in root and shoot growth; Exaggerated defects in salt stress; Plasma Membrane H+ ATPase	protein_coding	H(+)-ATPASE 4 (HA4)	H(+)-ATPASE 4 (AHA4);H(+)-ATPASE 4 (HA4)	1.22792	1.92e-28
AT3G01970	member of WRKY Transcription Factor; Group I	protein_coding	WRKY DNA-BINDING PROTEIN 45 (WRKY45)	WRKY DNA-BINDING PROTEIN 45 (WRKY45);WRKY DNA-BINDING PROTEIN 45 (ATWRKY45)	1.22687	3.15e-56
AT2G13910	pseudogene of Cysteine/Histidine-rich C1 domain family protein;(source:Araport11)	pseudogene	0	0	1.22621	0.000217917
AT1G32350	Alternative oxidase (AOX); terminal oxidases of electron transfer in mitochondria.	protein_coding	ALTERNATIVE OXIDASE 1D (AOX1D)	ALTERNATIVE OXIDASE 1D (AOX1D)	1.22506	1.19e-42
AT3G04320	Kunitz family trypsin and protease inhibitor protein;(source:Araport11)	protein_coding	0	0	1.22418	1.06e-09
AT1G61550	An important negative regulator of immunity. Encodes a G-type lectin receptor kinase (G-LecRK) with a single-pass transmembrane domain. T-DNA mutants show enhanced resistance to Meloidogyne incognita, indicating this is a negative regulator of immunity.	protein_coding	ENHANCED RESISTANCE TO NEMATODES1 (ERN1)	ENHANCED RESISTANCE TO NEMATODES1 (ERN1)	1.22307	7.07e-24
AT2G20720	Pentatricopeptide repeat (PPR) superfamily protein;(source:Araport11)	protein_coding	0	0	1.22231	3.66e-05
AT3G25250	Arabidopsis protein kinase The mRNA is cell-to-cell mobile.	protein_coding	AGC2 KINASE 1 (AGC2-1)	AGC2 KINASE 1 (AGC2-1); (AGC2);OXIDATIVE SIGNAL-INDUCIBLE1 (OXI1); (AtOXI1)	1.22192	2.63e-28
AT5G44990	Glutathione S-transferase family protein;(source:Araport11)	protein_coding	0	0	1.22029	4.21e-11
AT4G23240	Encodes a cysteine-rich receptor-like protein kinase.	protein_coding	CYSTEINE-RICH RLK (RECEPTOR-LIKE PROTEIN KINASE) 16 (CRK16)	CYSTEINE-RICH RLK (RECEPTOR-LIKE PROTEIN KINASE) 16 (CRK16)	1.22026	0.0389133
AT2G27310	F-box family protein;(source:Araport11)	protein_coding	0	0	1.21985	5.85e-21
AT1G36622	transmembrane protein;(source:Araport11)	protein_coding	0	0	1.21963	1.45e-33
AT3G22830	member of Heat Stress Transcription Factor (Hsf) family	protein_coding	HEAT SHOCK TRANSCRIPTION FACTOR A6B (HSFA6B)	ARABIDOPSIS THALIANA HEAT SHOCK TRANSCRIPTION FACTOR A6B (AT-HSFA6B);HEAT SHOCK TRANSCRIPTION FACTOR A6B (HSFA6B)	1.21926	0.0242209
AT5G44005	hypothetical protein;(source:Araport11)	protein_coding	0	0	1.21909	4.62e-14
AT2G37360	Belongs to a clade of five Arabidopsis thaliana ABCG half-transporters that are required for synthesis of an effective suberin barrier in roots and seed coats (ABCG2, ABCG6, and ABCG20) and for synthesis of an intact pollen wall (ABCG1 and ABCG16).	protein_coding	ATP-BINDING CASSETTE G2 (ABCG2)	ATP-BINDING CASSETTE G2 (ABCG2)	1.21711	0.0264772
AT3G06890	transmembrane protein;(source:Araport11)	protein_coding	0	0	1.21696	9.71e-10
AT3G14020	nuclear factor Y, subunit A6;(source:Araport11)	protein_coding	NUCLEAR FACTOR Y, SUBUNIT A6 (NF-YA6)	NUCLEAR FACTOR Y, SUBUNIT A6 (NF-YA6)	1.21514	8.23e-29
AT3G44326	Cytokinin induced F-Box protein. Forms a unique F-Box family with AT2G27310 and AT2G36090. It is primarily expressed in the root.	protein_coding	CYTOKININ-INDUCED F-BOX (CFB)	CYTOKININ-INDUCED F-BOX (CFB)	1.21495	2.27e-29
AT4G22780	Member of a family of ACT domain containing proteins . ACT domains are involved in amino acid binding .	protein_coding	ACT DOMAIN REPEAT 7 (ACR7)	ACT DOMAIN REPEAT 7 (ACR7)	1.21433	4.5e-35
AT5G65925	hypothetical protein;(source:Araport11)	protein_coding	0	0	1.21376	8.16e-16
AT2G35710	Nucleotide-diphospho-sugar transferases superfamily protein;(source:Araport11)	protein_coding	PLANT GLYCOGENIN-LIKE STARCH INITIATION PROTEIN 7 (PGSIP7)	PLANT GLYCOGENIN-LIKE STARCH INITIATION PROTEIN 7 (PGSIP7)	1.21187	1.05e-17
AT1G16160	WAK-like kinase The mRNA is cell-to-cell mobile.	protein_coding	WALL ASSOCIATED KINASE-LIKE 5 (WAKL5)	WALL ASSOCIATED KINASE-LIKE 5 (WAKL5)	1.21027	1.6e-06
AT1G73080	Encodes a leucine-rich repeat receptor kinase. Functions as a receptor for AtPep1 to amplify innate immunity response to pathogen attacks. The mRNA is cell-to-cell mobile.	protein_coding	PEP1 RECEPTOR 1 (PEPR1)	PEP1 RECEPTOR 1 (PEPR1);PEP1 RECEPTOR 1 (ATPEPR1)	1.2095	2.9e-12
AT5G11920	Encodes a protein with fructan exohydrolase (FEH) activity acting on both inulin and levan-type fructans (1- and 6-FEH). The enzyme does not have invertase activity.	protein_coding	6-&1-FRUCTAN EXOHYDROLASE (cwINV6)	6-&1-FRUCTAN EXOHYDROLASE (AtcwINV6);6-&1-FRUCTAN EXOHYDROLASE (cwINV6)	1.20879	7.06e-50
AT3G62750	Encodes a putative beta glucosidase, expressed in the peroxisome.	protein_coding	0	0	1.20864	0.00448459
AT1G29025	Calcium-binding EF-hand family protein;(source:Araport11)	protein_coding	0	0	1.20761	1.4e-17
AT2G02820	Encodes a putative transcription factor (MYB88), involved in stomata development, double loss of MYB88 and FLP (MYB124) activity results in a failure of guard mother cells (GMCs) to adopt the guard cell fate, thus they continue to divide resulting in abnormal stomata consisting of clusters of numerous guard cell-like cells. This phenotype is enhanced in double mutants over the single mutant flp phenotype. Also regulates female reproductive development.	protein_coding	MYB DOMAIN PROTEIN 88 (MYB88)	MYB DOMAIN PROTEIN 88 (MYB88)	1.20756	1.14e-44
AT4G00480	MYC-related protein with a basic helix-loop-helix motif at the C-terminus and a region similar to the maize B/R family at the N-terminus. Important regulator of trichome and root hair initiation.	protein_coding	(ATMYC1)	(ATMYC1); (myc1)	1.20735	5.15e-09
AT1G09930	oligopeptide transporter	protein_coding	OLIGOPEPTIDE TRANSPORTER 2 (OPT2)	OLIGOPEPTIDE TRANSPORTER 2 (ATOPT2);OLIGOPEPTIDE TRANSPORTER 2 (OPT2)	1.20732	0.0121705
AT1G69920	Encodes glutathione transferase belonging to the tau class of GSTs. Naming convention according to Wagner et al. (2002).	protein_coding	GLUTATHIONE S-TRANSFERASE TAU 12 (GSTU12)	GLUTATHIONE S-TRANSFERASE TAU 12 (GSTU12);ARABIDOPSIS THALIANA GLUTATHIONE S-TRANSFERASE TAU 12 (ATGSTU12)	1.20631	1.18e-13
AT2G35660	Encodes a member of a novel gene family with homology to known proteins involved in hydroxylation and oxidation of an aromatic ring.	protein_coding	(CTF2A)	(CTF2A)	1.20629	0.00039801
AT1G72890	NBS TIR protein.	protein_coding	TIR-NBS6 (TN6)	TIR-NBS6 (TN6)	1.20621	2.26e-15
AT5G19560	Encodes a member of KPP-like gene family, homolog of KPP (kinase partner protein) gene in tomato. Also a member of the RopGEF (guanine nucleotide exchange factor) family, containing the novel PRONE domain (plant-specific Rop nucleotide exchanger), which is exclusively active towards members of the Rop subfamily.	protein_coding	0	0	1.20575	0.000546463
AT3G23730	xyloglucan endotransglucosylase/hydrolase 16;(source:Araport11)	protein_coding	XYLOGLUCAN ENDOTRANSGLUCOSYLASE/HYDROLASE 16 (XTH16)	XYLOGLUCAN ENDOTRANSGLUCOSYLASE/HYDROLASE 16 (XTH16)	1.2057	4.2e-11
AT3G03280	PADRE protein up-regulated after infection by S. sclerotiorum.	protein_coding	0	0	1.20533	6.95e-11
AT2G41330	Glutaredoxin family protein;(source:Araport11)	protein_coding	0	0	1.20331	4.58e-05
AT1G61190	Putative CC-NB-LRR resistance gene. It's ortholog in ecotype Wei-0 RPP39 (R_190-Wei-0, accession number JQ045573, PMID:22359513) has been shown experimentally to recognize the effector ATR39-1 produced by Hyaloperonospora arabidopsidis (Hpa). The mRNA is cell-to-cell mobile.	protein_coding	0	RESISTANCE TO PERONOSPORA PARASITICA 39 (RPP39)	1.20327	2.81e-05
AT2G39570	Encodes a ACT domain-containing protein. The ACT domain, named after bacterial aspartate kinase, chorismate mutase and TyrA (prephenate dehydrogenase), is a regulatory domain that serves as an amino acid-binding site in feedback-regulated amino acid metabolic enzymes.	protein_coding	ACT DOMAIN REPEATS 9 (ACR9)	ACT DOMAIN REPEATS 9 (ACR9)	1.20279	2.68e-88
AT5G37485	other_RNA;(source:Araport11)	other_rna	0	0	1.2024	0.000422983
AT3G13900	Encodes a member of the P4 subfamily of P-type ATPases expressed in the pollen plasma membrane. Double mutants with ALA6 display pollen and pollen tube defects.	protein_coding	AMINOPHOSPHOLIPID ATPASE 7 (ALA7)	AMINOPHOSPHOLIPID ATPASE 7 (ALA7)	1.20153	0.0172028
AT5G06320	encodes a protein whose sequence is similar to tobacco hairpin-induced gene (HIN1) and Arabidopsis non-race specific disease resistance gene (NDR1). Expression of this gene is induced by cucumber mosaic virus, spermine and Pseudomonas syringae pv. tomato DC3000. The gene product is localized to the plasma membrane.	protein_coding	NDR1/HIN1-LIKE 3 (NHL3)	NDR1/HIN1-LIKE 3 (NHL3)	1.2008	1.49e-40
AT1G35330	RING/U-box superfamily protein;(source:Araport11)	protein_coding	ARABIDOPSIS T??XICOS EN LEVADURA 34 (ATL34)	ARABIDOPSIS T??XICOS EN LEVADURA 34 (ATL34)	1.19979	7.94e-08
AT1G14120	DAO2 is an IAA oxidase expressed in root caps. it is a member of a family of dioxygenase and 2OG Fe(II) oxygenase domain and DAO domain containing proteins. It is expressed specifically in root cap cells and does not appear to be the major IAA oxidase in planta.	protein_coding	AUXIN OXIDASE (ATDAO2)	AUXIN OXIDASE (ATDAO2)	1.19875	8.18e-48
AT2G22630	Encodes a MADs domain containing protein involved in promoting flowering. Loss of function mutations show delayed flowering in long days and reduced levels of LFY and AP1 expression.	protein_coding	AGAMOUS-LIKE 17 (AGL17)	AGAMOUS-LIKE 17 (AGL17)	1.19858	2.68e-10
AT1G78860	curculin-like (mannose-binding) lectin family protein, low similarity to Ser/Thr protein kinase (Zea mays) GI:2598067; contains Pfam profile PF01453: Lectin (probable mannose binding) but not the protein kinase domain of the Z. mays protein	protein_coding	APPLE DOMAIN LECTIN-2 (GAL2)	APPLE DOMAIN LECTIN-2 (GAL2);LOW-BORON TOLERANCE (LBT)	1.19802	9.34e-07
AT4G40010	encodes a member of SNF1-related protein kinases (SnRK2) whose activity is activated by ionic (salt) and non-ionic (mannitol) osmotic stress.	protein_coding	SNF1-RELATED PROTEIN KINASE 2.7 (SNRK2.7)	SUCROSE NONFERMENTING 1-RELATED PROTEIN KINASE 2-7 (SNRK2-7);SNF1-RELATED PROTEIN KINASE 2.7 (SNRK2.7); (SRK2F)	1.19717	9.81e-15
AT5G45090	phloem protein 2-A7;(source:Araport11)	protein_coding	PHLOEM PROTEIN 2-A7 (PP2-A7)	PHLOEM PROTEIN 2-A7 (PP2-A7);PHLOEM PROTEIN 2-A7 (AtPP2-A7)	1.19638	7.23e-06
AT2G31860	pseudogene of poly(ADP-ribose) glycohydrolase 2;(source:Araport11)	pseudogene	0	0	1.19634	0.01088
AT4G37700	hypothetical protein;(source:Araport11)	protein_coding	0	0	1.19602	5.4e-06
AT1G31710	Copper amine oxidase family protein;(source:Araport11)	protein_coding	COPPER AMINE OXIDASE ALPHA 3 (CuAOalpha3)	COPPER AMINE OXIDASE ALPHA 3 (CuAOalpha3)	1.19566	8.97e-51
AT3G52450	Encodes a cytoplasmically localized U-box domain E3 ubiquitin ligase protein that is involved in the response to water stress and acts as a negative regulator of PAMP-triggered immunity.	protein_coding	PLANT U-BOX 22 (PUB22)	PLANT U-BOX 22 (PUB22); (ATPUB22)	1.1954	1.91e-37
AT2G46150	Late embryogenesis abundant (LEA) hydroxyproline-rich glycoprotein family;(source:Araport11)	protein_coding	0	0	1.19424	1.55e-16
AT2G03530	Mediate high-affinity uracil and 5-FU (a toxic uracil analogue) transport when expressed in yeast and Xenopus oocytes.Involved in allantoin transport.	protein_coding	0	0	1.19415	2.92e-34
AT1G30900	VACUOLAR SORTING RECEPTOR 6;(source:Araport11)	protein_coding	VACUOLAR SORTING RECEPTOR 6 (VSR6)	VACUOLAR SORTING RECEPTOR 3;3 (VSR3;3);VACUOLAR SORTING RECEPTOR 6 (VSR6);BINDING PROTEIN OF 80 KDA 3;3 (BP80-3;3)	1.19333	1.26e-59
AT4G29740	It encodes a protein whose sequence is similar to cytokinin oxidase/dehydrogenase, which catalyzes the degradation of cytokinins.	protein_coding	CYTOKININ OXIDASE 4 (CKX4)	CYTOKININ OXIDASE 4 (CKX4); (ATCKX4)	1.19225	4.55e-13
AT2G39240	RNA polymerase I specific transcription initiation factor RRN3 protein;(source:Araport11)	protein_coding	0	0	1.19139	0.000273499
AT5G10945	Encodes a microRNA that targets several SPL family members, including SPL3,4, and 5. By regulating the expression of SPL3 (and probably also SPL4 and SPL5), this microRNA regulates vegetative phase change. MicroRNAs are regulatory RNAs with a mature length of ~21-nucleotides that are processed from hairpin precursors by Dicer-like enzymes. MicroRNAs can negatively regulate gene expression by attenuating translation or by directing mRNA cleavage.Mature sequence: UGACAGAAGAGAGUGAGCAC	miRNA_primary_transcript	MICRORNA156D (MIR156D)	MICRORNA156D (MIR156D)	1.19106	0.0180392
AT3G45330	Concanavalin A-like lectin protein kinase family protein;(source:Araport11)	protein_coding	L-TYPE LECTIN RECEPTOR KINASE I.1 (LECRK-I.1)	L-TYPE LECTIN RECEPTOR KINASE I.1 (LECRK-I.1)	1.19103	1.04e-12
AT3G11385	Cysteine/Histidine-rich C1 domain family protein;(source:Araport11)	protein_coding	0	0	1.19043	0.000300769
AT1G22550	Tonoplast localized pH dependent, low affinity nitrogen transporter.In shoots, expressed in leaf veins and mesophyll. In roots, GUS activity was detected in root vascular stele. More highly expressed in roots.	protein_coding	(NPF5.16)	(NPF5.16)	1.18957	6.16e-21
AT3G45300	Encodes isovaleryl-coenzyme a dehydrogenase. Mutants have increases in 12 seed free amino acids, accumulation of seed homomethionine and 3-isovaleroyloxypropyl-glucosinolate, with a concomitant decrease in seed 3-benzoyloxypropyl-glucosinolate. The mRNA is cell-to-cell mobile.	protein_coding	ISOVALERYL-COA-DEHYDROGENASE (IVD)	ISOVALERYL-COA-DEHYDROGENASE (IVD);ISOVALERYL-COA-DEHYDROGENASE (IVDH); (ATIVD)	1.18825	3.33e-89
AT2G45750	S-adenosyl-L-methionine-dependent methyltransferases superfamily protein;(source:Araport11)	protein_coding	0	0	1.18771	1.36e-24
AT2G25200	hypothetical protein (DUF868);(source:Araport11)	protein_coding	0	0	1.18685	8.93e-05
AT3G62960	Encodes a member of the CC-type glutaredoxin (ROXY) family that has been shown to interact with the transcription factor TGA2.	protein_coding	(ROXY8)	(ROXY8)	1.18679	0.00796808
AT3G27440	One of the homologous genes predicted to encode proteins with UPRT domains (Uracil phosphoribosyltransferase). Five of these genes (At5g40870, At3g27190, At1g55810, At4g26510 and At3g27440) show a high level of identity, and are annotated as also containing a N-terminal uracil kinase (UK) domain. These genes are referred to as UKL1 (UK-like 1), UKL2, UKL3, UKL4 and UKL5, respectively.	protein_coding	URIDINE KINASE-LIKE 5 (UKL5)	URIDINE KINASE-LIKE 5 (UKL5)	1.18673	0.00451574
AT1G09600	Protein kinase superfamily protein;(source:Araport11)	protein_coding	0	0	1.18661	0.0225864
AT3G06390	Uncharacterized protein family (UPF0497);(source:Araport11)	protein_coding	CASP-LIKE PROTEIN 1D2 (CASPL1D2)	CASP-LIKE PROTEIN 1D2 (CASPL1D2)	1.18651	1.45e-77
AT4G37290	Encoding a precursor protein of a secreted peptide that is responsive to flg22 stimulus.	protein_coding	PRECURSOR OF PAMP-INDUCED PEPTIDE 2 (PREPIP2)	PRECURSOR OF PAMP-INDUCED PEPTIDE 2 (PREPIP2);PAMP-INDUCED SECRETED PEPTIDE 2 (PIP2)	1.18606	0.00308655
AT4G39660	alanine:glyoxylate aminotransferase 2 homolog (AGT2). The mRNA is cell-to-cell mobile.	protein_coding	ALANINE:GLYOXYLATE AMINOTRANSFERASE 2 (AGT2)	ALANINE:GLYOXYLATE AMINOTRANSFERASE 2 (AGT2)	1.18592	2.62e-78
AT1G09400	FMN-linked oxidoreductases superfamily protein;(source:Araport11)	protein_coding	0	0	1.18462	0.0301929
AT5G14330	transmembrane protein;(source:Araport11)	protein_coding	0	0	1.18339	1.62e-28
AT4G05100	Member of the R2R3 factor gene family. Indole-3-Acetamide-Induced transcription Factor; decreases plant growth and contributes to the control of osmotic stress responses.	protein_coding	MYB DOMAIN PROTEIN 74 (MYB74)	MYB DOMAIN PROTEIN 74 (AtMYB74);MYB DOMAIN PROTEIN 74 (MYB74)	1.18315	3.64e-07
AT1G07160	Protein phosphatase 2C family protein;(source:Araport11)	protein_coding	0	0	1.18157	0.00193613
AT3G44630	Disease resistance protein (TIR-NBS-LRR class) family;(source:Araport11)	protein_coding	0	0	1.18155	3.31e-23
AT2G26480	UDP-glucosyl transferase 76D1;(source:Araport11)	protein_coding	UDP-GLUCOSYL TRANSFERASE 76D1 (UGT76D1)	UDP-GLUCOSYL TRANSFERASE 76D1 (UGT76D1)	1.18122	9.4e-46
AT5G25010	enhanced disease resistance-like protein (DUF1336);(source:Araport11)	protein_coding	0	0	1.18087	0.000251436
AT3G47100	hypothetical protein;(source:Araport11)	protein_coding	0	0	1.18087	0.00119837
AT5G03640	AGCVIII kinase involved in the pulse-induced first positive phototropism.	protein_coding	AGCVIIIA KINASE 1-8 (AGC1-8)	0	1.18075	2.62e-08
AT1G32690	DUF740 family protein;(source:Araport11)	protein_coding	0	0	1.17982	1.62e-05
AT2G41810	imidazolonepropionase (Protein of unknown function, DUF642);(source:Araport11)	protein_coding	0	0	1.17911	5.4e-11
AT4G26070	Member of MAP Kinase Kinase. Likely functions in a stress-activated MAPK pathway. Can phosphorylate the MAPK AtMPK4, in response to stress. Gets phosphorylated by MEKK1 in response to wounding.	protein_coding	MAP KINASE/ ERK KINASE 1 (MEK1)	(ATMEK1);MITOGEN ACTIVATED PROTEIN KINASE KINASE 1 (MKK1);MAP KINASE/ ERK KINASE 1 (MEK1); (NMAPKK)	1.17894	3.44e-21
AT1G32100	Encodes a pinoresinol reductase involved in lignan biosynthesis. Expressed strongly in roots and less strongly in stems. Shows specificity for pinoresinol and not lariciresinol.	protein_coding	PINORESINOL REDUCTASE 1 (PRR1)	PSEUDO-RESPONSE REGULATOR 1 (PRR1); (ATPRR1);PINORESINOL REDUCTASE 1 (PRR1)	1.17852	3.12e-21
AT2G23290	Member of the R2R3 factor gene family. Modulates seed germination and root system development.	protein_coding	MYB DOMAIN PROTEIN 70 (MYB70)	MYB DOMAIN PROTEIN 70 (AtMYB70);MYB DOMAIN PROTEIN 70 (MYB70)	1.17823	8.02e-25
AT1G64710	GroES-like zinc-binding alcohol dehydrogenase family protein;(source:Araport11)	protein_coding	0	0	1.17755	0.0461008
AT1G11540	Sulfite exporter TauE/SafE family protein;(source:Araport11)	protein_coding	0	0	1.17692	4.33e-12
AT1G27730	Related to Cys2/His2-type zinc-finger proteins found in higher plants. Compensated for a subset of calcineurin deficiency in yeast. Salt tolerance produced by ZAT10 appeared to be partially dependent on ENA1/PMR2, a P-type ATPase required for Li+ and Na+ efflux in yeast. The protein is localized to the nucleus, acts as a transcriptional repressor and is responsive to chitin oligomers. Also involved in response to photooxidative stress.	protein_coding	SALT TOLERANCE ZINC FINGER (STZ)	SALT TOLERANCE ZINC FINGER (STZ); (ZAT10)	1.17677	4.97e-07
AT2G36660	polyadenylate-binding protein, putative / PABP, putative. Member of the class III family of PABP proteins.	protein_coding	POLY(A) BINDING PROTEIN 7 (PAB7)	POLY(A) BINDING PROTEIN 7 (PAB7)	1.17661	0.0101447
AT2G28140	enabled-like protein (DUF1635);(source:Araport11)	protein_coding	0	0	1.17651	2.81e-07
AT5G43420	RING/U-box superfamily protein;(source:Araport11)	protein_coding	ARABIDOPSIS TOXICOS EN LEVADURA 16 (ATL16)	ARABIDOPSIS TOXICOS EN LEVADURA 16 (ATL16)	1.17624	8.96e-32
AT3G46090	C2H2 and C2HC zinc fingers superfamily protein;(source:Araport11)	protein_coding	(ZAT7)	(ZAT7)	1.1749	4.22e-06
AT2G30010	Encodes a member of the TBL (TRICHOME BIREFRINGENCE-LIKE) gene family containing a plant-specific DUF231 (domain of unknown function) domain. TBL gene family has 46 members, two of which (TBR/AT5G06700 and TBL3/AT5G01360) have been shown to be involved in the synthesis and deposition of secondary wall cellulose, presumably by influencing the esterification state of pectic polymers. A nomenclature for this gene family has been proposed (Volker Bischoff & Wolf Scheible, 2010, personal communication).	protein_coding	0	0	1.17475	3.01e-09
AT3G15518	hypothetical protein;(source:Araport11)	protein_coding	0	0	1.17346	6.84e-12
AT5G44065	This gene encodes a small protein and has either evidence of transcription or purifying selection.	protein_coding	0	0	1.17283	0.00991328
AT1G06830	Encodes a member of the CC-type glutaredoxin (ROXY) family that has been shown to interact with the transcription factor TGA2. CEPD1 is a non secreted polypeptide that is highly similar to CEPD2 which is another member of a novel family related to glutaredoxins. It is induced by nitrogen starvation. It acts downstream of the CEP1 peptide in systemic N-demand signalling .The RNA is expressed in the phloem of cotelydon and leaf vasculature but the peptide is graft transmissible, traveling from the shoot to the root.	protein_coding	CEP DOWNSTREAM 1 (CEPD1)	(ROXY6);CEP DOWNSTREAM 1 (CEPD1)	1.17109	0.0279919
AT1G23120	Polyketide cyclase/dehydrase and lipid transport superfamily protein;(source:Araport11)	protein_coding	0	0	1.1703	2.75e-24
AT4G13000	AGC (cAMP-dependent, cGMP-dependent and protein kinase C) kinase family protein;(source:Araport11)	protein_coding	0	0	1.17012	0.000767138
AT3G52520	hypothetical protein;(source:Araport11)	protein_coding	0	0	1.16974	4.36e-06
AT4G21850	methionine sulfoxide reductase B9;(source:Araport11)	protein_coding	METHIONINE SULFOXIDE REDUCTASE B9 (MSRB9)	METHIONINE SULFOXIDE REDUCTASE B9 (ATMSRB9);METHIONINE SULFOXIDE REDUCTASE B9 (MSRB9)	1.16787	3.53e-75
AT4G03210	Encodes a member of xyloglucan endotransglucosylase/hydrolases (XTHs) that catalyze the cleavage and molecular grafting of xyloglucan chains function in loosening and rearrangement of the cell wall. Gene is expressed in shoot apex region, flower buds, flower stalks and internodes bearing flowers.	protein_coding	XYLOGLUCAN ENDOTRANSGLUCOSYLASE/HYDROLASE 9 (XTH9)	XYLOGLUCAN ENDOTRANSGLUCOSYLASE/HYDROLASE 9 (XTH9)	1.1671	7.55e-29
AT5G26920	Encodes a calmodulin-binding protein CBP60g (calmodulin binding protein 60-like.g). The calmodulin-binding domain is located near the N-terminus; calmodulin binding is dependent on Ca(2+). Inducible by both bacterial pathogen and MAMP (microbe-associated molecular pattern) treatments. Bacterial growth is enhanced in cbp60g mutants. cbp60g mutants also show defects in salicylic acid (SA) accumulation and SA signaling.	protein_coding	CAM-BINDING PROTEIN 60-LIKE G (CBP60G)	CAM-BINDING PROTEIN 60-LIKE G (CBP60G)	1.16707	2.07e-54
AT4G34030	MCC-B is involved in leucine degradation in mitochondria. The active protein is a dimer of MCC-A and MCC-B. MCC-A is biotinylated whereas MCC-B is not. The mRNA is cell-to-cell mobile.	protein_coding	3-METHYLCROTONYL-COA CARBOXYLASE (MCCB)	3-METHYLCROTONYL-COA CARBOXYLASE (MCCB)	1.16599	5.64e-77
AT3G01840	Encodes a putative LysM-containing receptor-like kinase. Induction of chitin-responsive genes by chitin treatment is not blocked in the mutant. Based on protein sequence alignment analysis, it was determined to be a pseudo kinase since lack of the ATP-binding P-loop in the kinase domain.	protein_coding	LYSM-CONTAINING RECEPTOR-LIKE KINASE 2 (LYK2)	LYSM-CONTAINING RECEPTOR-LIKE KINASE 2 (LYK2)	1.1652	9.98e-05
AT2G21640	Encodes a protein of unknown function that is a marker for oxidative stress response.Expression in rosette leaves is activated by high concentration of boron.	protein_coding	0	0	1.16518	2.62e-13
AT5G51780	basic helix-loop-helix (bHLH) DNA-binding superfamily protein;(source:Araport11)	protein_coding	(BHLH)	(BHLH)	1.16484	1.72e-48
AT5G60650	proline-rich receptor-like kinase;(source:Araport11)	protein_coding	0	0	1.16464	0.000675633
AT3G19184	AP2/B3-like transcriptional factor family protein;(source:Araport11)	protein_coding	(REM1)	(REM1)	1.16463	0.0124444
AT4G19680	encodes an iron transporter whose expression is induced by iron and zinc deficiency. Gene is specifically expressed in the external cell layers of the root subapical zone.	protein_coding	IRON REGULATED TRANSPORTER 2 (IRT2)	IRON REGULATED TRANSPORTER 2 (IRT2)	1.16457	0.00536803
AT1G35255	transmembrane protein;(source:Araport11)	protein_coding	0	0	1.16433	0.00120905
AT1G57630	Toll-Interleukin-Resistance (TIR) domain family protein;(source:Araport11)	protein_coding	0	0	1.16411	1.49e-08
AT4G01535	hypothetical protein;(source:Araport11)	protein_coding	0	0	1.16209	0.044741
AT5G58630	hypothetical protein;(source:Araport11)	protein_coding	TON1 RECRUITING MOTIF 31 (TRM31)	TON1 RECRUITING MOTIF 31 (TRM31)	1.16185	0.0390571
AT5G55950	Nucleotide/sugar transporter family protein;(source:Araport11)	protein_coding	0	0	1.16158	5.98e-05
AT5G59550	Encodes an ABA- and drought-induced RING-DUF1117 gene whose mutation results in hyposensitive phenotypes toward ABA in terms of germination rate and stomatal closure and markedly reduced tolerance to drought stress relative to wild-type plants.	protein_coding	BCA2A ZINC FINGER ATL 9 (BTL09)	BCA2A ZINC FINGER ATL 9 (BTL09)	1.15982	2.59e-10
AT3G18170	Glycosyltransferase family 61 protein;(source:Araport11)	protein_coding	0	0	1.15963	8.42e-22
AT4G24040	Encodes a trehalase, member of Glycoside Hydrolase Family 37. Two isoforms, produced from a single transcript, regulate drought stress tolerance.	protein_coding	TREHALASE 1 (TRE1)	(ATTRE1);TREHALASE 1 (TRE1)	1.15956	2.82e-27
AT5G11060	A member of Class II KN1-like homeodomain transcription factors (together with KNAT3 and KNAT5), with greatest homology to the maize knox1 homeobox protein. Expression regulated by light. Detected in all tissues examined, but most prominent in leaves and young siliques. Transient expression of GFP translational fusion protein suggests bipartite localization in nucleus and cytoplasm. KNAT4 promoter activity showed cell-type specific pattern along longitudinal root axis; GUS expression pattern started at the elongation zone, predominantly in the phloem and pericycle cells, extending to endodermis toward the base of the root.	protein_coding	KNOTTED1-LIKE HOMEOBOX GENE 4 (KNAT4)	KNOTTED1-LIKE HOMEOBOX GENE 4 (KNAT4)	1.15941	5.57e-28
AT5G17860	Cation/Ca2+ exchanger family member. Double mutants with CCX4 show delayed greening and defects in ROS response.	protein_coding	CALCIUM EXCHANGER 7 (CAX7)	(CCX1);CALCIUM EXCHANGER 7 (CAX7)	1.15907	5.19e-12
AT1G04090	vacuolar sorting-associated protein (DUF946);(source:Araport11)	protein_coding	0	0	1.15887	0.00894302
AT2G30360	Encodes a SOS2-like protein kinase that is a member of the CBL-interacting protein kinase family.Loss of function mutants show a decrease in sensitivity to high pH.Phosphorylates AHA2, a plasma membrane H+ ATPase. This phosphorylation appears to regulate the activity of the proton transporter.Another target is ABI5, its phosphorylation is induced by ABA, and activation induces expression of downstream targets.	protein_coding	SOS3-INTERACTING PROTEIN 4 (SIP4)	CBL-INTERACTING PROTEIN KINASE 11 (CIPK11);PROTEIN KINASE SOS2-LIKE 5 (PKS5);SOS3-INTERACTING PROTEIN 4 (SIP4);SNF1-RELATED PROTEIN KINASE 3.22 (SNRK3.22)	1.15868	1.22e-08
AT5G46490	Disease resistance protein (TIR-NBS-LRR class) family;(source:Araport11)	protein_coding	0	0	1.15847	0.0219386
AT3G51970	acyl-CoA sterol acyl transferase 1;(source:Araport11)	protein_coding	ACYL-COA STEROL ACYL TRANSFERASE 1 (ASAT1)	ARABIDOPSIS THALIANA STEROL O-ACYLTRANSFERASE 1 (AtSAT1);ACYL-COA STEROL ACYL TRANSFERASE 1 (ASAT1); (ATASAT1)	1.15792	9.94e-08
AT3G51450	Calcium-dependent phosphotriesterase superfamily protein;(source:Araport11)	protein_coding	0	0	1.15764	2.07e-15
AT4G10060	Glucosylceramidase that preferentially hydrolyzes long acyl chain glucosylceramides.	protein_coding	GLCCER-DEGRADING ENZYME (GLUCOSYLCERAMIDASE) 3 (GCD3)	GLCCER-DEGRADING ENZYME (GLUCOSYLCERAMIDASE) 3 (GCD3)	1.15735	0.00188189
AT3G53620	Encodes a soluble protein with inorganic pyrophosphatase activity that is highly specific for Mg-inorganic pyrophosphate. The mRNA is cell-to-cell mobile.	protein_coding	PYROPHOSPHORYLASE 4 (PPa4)	PYROPHOSPHORYLASE 4 (PPa4);PYROPHOSPHORYLASE 4 (AtPPa4)	1.15644	1.06e-51
AT5G43520	Cysteine/Histidine-rich C1 domain family protein;(source:Araport11)	protein_coding	0	0	1.15582	7.34e-34
AT4G25390	Protein kinase superfamily protein;(source:Araport11)	protein_coding	0	0	1.15549	6.09e-57
AT1G69900	Actin cross-linking protein;(source:Araport11)	protein_coding	0	0	1.15547	1.11e-16
AT1G05835	PhD finger protein.	protein_coding	0	0	1.15503	0.0476437
AT5G62020	member of Heat Stress Transcription Factor (Hsf) family The mRNA is cell-to-cell mobile.	protein_coding	HEAT SHOCK TRANSCRIPTION FACTOR B2A (HSFB2A)	HEAT SHOCK TRANSCRIPTION FACTOR B2A (HSFB2A);ARABIDOPSIS THALIANA HEAT SHOCK TRANSCRIPTION FACTOR B2A (AT-HSFB2A)	1.15494	1.11e-35
AT3G48790	Pyridoxal phosphate (PLP)-dependent transferases superfamily protein;(source:Araport11)	protein_coding	0	0	1.15459	0.00760232
AT5G14230	ankyrin;(source:Araport11)	protein_coding	0	0	1.1542	8.78e-18
AT1G74710	Encodes a protein with isochorismate synthase activity. Mutants fail to accumulate salicylic acid. Its function may be redundant with that of ICS2 (AT1G18870).	protein_coding	ENHANCED DISEASE SUSCEPTIBILITY TO ERYSIPHE ORONTII 16 (EDS16)	ENHANCED DISEASE SUSCEPTIBILITY TO ERYSIPHE ORONTII 16 (EDS16);ISOCHORISMATE SYNTHASE 1 (ICS1);SALICYLIC ACID INDUCTION DEFICIENT 2 (SID2)	1.15409	1.17e-21
AT5G07780	Encodes a class II formin that nucleates actin assembly, binds to the barbed-end of actin filaments and antagonizes the effect of FH1 on actin dynamics. The mRNA is cell-to-cell mobile.	protein_coding	FORMIN HOMOLOG 19 (FH19)	(ATFH19);FORMIN HOMOLOG 19 (FH19)	1.15378	1.01e-12
AT3G44540	Encodes a member of the eight-member gene family encoding alcohol-forming fatty acyl-CoA reductases (FARs) identified in Arabidopsis thaliana. Three of the FARs, FAR1 (At5g22500), FAR4 (At3g44540) and FAR5 (At3g44550), are shown to generate the fatty alcohols found in root, seed coat, and wound-induced leaf tissue. The mRNA is cell-to-cell mobile.	protein_coding	FATTY ACID REDUCTASE 4 (FAR4)	FATTY ACID REDUCTASE 4 (FAR4)	1.15114	2.03e-67
AT3G48090	Component of R gene-mediated disease resistance in Arabidopsis thaliana with homology to eukaryotic lipases.	protein_coding	ENHANCED DISEASE SUSCEPTIBILITY 1 (EDS1)	(ATEDS1);ENHANCED DISEASE SUSCEPTIBILITY 1 (EDS1)	1.15008	7.88e-66
AT3G05920	Heavy metal transport/detoxification superfamily protein;(source:Araport11)	protein_coding	HEAVY METAL ASSOCIATED PROTEIN 24 (ATHMP24)	HEAVY METAL ASSOCIATED PROTEIN 24 (ATHMP24)	1.14962	1.11e-11
AT1G74950	Key regulator in alternative splicing in the jasmonate signaling pathway, alone and in collaboration with other regulators.	protein_coding	(TIFY10B)	JASMONATE-ZIM-DOMAIN PROTEIN 2 (JAZ2); (TIFY10B)	1.14939	2.31e-06
AT3G47580	Leucine-rich repeat protein kinase family protein;(source:Araport11)	protein_coding	0	0	1.14885	0.0101723
AT2G22970	serine carboxypeptidase-like 11;(source:Araport11)	protein_coding	SERINE CARBOXYPEPTIDASE-LIKE 11 (SCPL11)	SERINE CARBOXYPEPTIDASE-LIKE 11 (SCPL11)	1.14764	2.52e-28
AT3G52430	Encodes a lipase-like gene that is important for salicylic acid signaling and function in resistance (R) gene-mediated and basal plant disease resistance. PAD4 can interact directly with EDS1, another disease resistance signaling protein. Expressed at elevated level in response to green peach aphid (GPA) feeding, and modulates the GPA feeding-induced leaf senescence through a mechanism that doesn't require camalexin synthesis and salicylic acid (SA) signaling. Required for the ssi2-dependent heightened resistance to GPA. The mRNA is cell-to-cell mobile.	protein_coding	PHYTOALEXIN DEFICIENT 4 (PAD4)	PHYTOALEXIN DEFICIENT 4 (PAD4);ARABIDOPSIS PHYTOALEXIN DEFICIENT 4 (ATPAD4)	1.14764	6.24e-49
AT1G35720	Encodes a member of the annexin gene family, a diverse, multigene family of calcium-dependent, membrane-binding proteins. The protein was determined to have peroxidase activity. This activity is thought to be dependent on the presence of post-translational modifications (most likely phosphorylation). The protein was shown to be present as a mixture of monomer and homodimer. The homodimerization seems to be dependent on the presence of Ca2+ or H2O2. The dimerization was prevented by the addition of DTT, &#946;-mercaptoethanol and TCEP. Annat1 mRNA is expressed in flowers, roots,leaves and stems and is most abundant in stems. mRNA levels are increased in response to oxidative stress. Developmental expression patterns suggest a role in Golgi-mediated polysaccharide secretion. It is a Ca 2+-permeable transporter providing a molecular link between reactive oxygen species and cytosolic Ca 2+ in plants. The mRNA is cell-to-cell mobile.	protein_coding	ANNEXIN 1 (ANNAT1)	ANNEXIN 1 (ANNAT1); (OXY5); (ATOXY5);ANNEXIN 1 (ANN1); (ATANN1)	1.14738	1.14e-94
AT2G32510	Member of MEKK subfamily involved in wound and JA induced signaling.Interacts with At5g40440, and activates At1g59580.	protein_coding	MITOGEN-ACTIVATED PROTEIN KINASE KINASE KINASE 17 (MAPKKK17)	MITOGEN-ACTIVATED PROTEIN KINASE KINASE KINASE 17 (MAPKKK17)	1.14721	1.27e-12
AT3G53260	Encodes phenylalanine lyase. Arabidopsis has four PALs: AT2G37040 (PAL1), AT3G53260 (PAL2), AT5G04230 (PAL3) and AT3G10340 (PAL4).	protein_coding	PHENYLALANINE AMMONIA-LYASE 2 (PAL2)	(ATPAL2);PHENYLALANINE AMMONIA-LYASE 2 (PAL2)	1.14713	2.86e-74
AT1G05575	transmembrane protein;(source:Araport11)	protein_coding	HYPOXIA RESPONSE UNKNOWN PROTEIN 17 (HUP17)	HYPOXIA RESPONSE UNKNOWN PROTEIN 17 (HUP17)	1.14673	7.69e-13
AT1G70460	Encodes a member of the proline-rich extensin-like receptor kinase (PERK) family. This family consists of 15 predicted receptor kinases (PMID: 15653807); modulates phosphate deficiency-induced root hair elongation.	protein_coding	PROLINE-RICH EXTENSIN-LIKE RECEPTOR KINASE 13 (PERK13)	ROOT HAIR SPECIFIC 10 (RHS10);PROLINE-RICH EXTENSIN-LIKE RECEPTOR KINASE 13 (PERK13);PROLINE-RICH EXTENSIN-LIKE RECEPTOR KINASE 13 (AtPERK13)	1.1462	1.66e-14
AT5G61650	The P-type cyclins (CYCPs) share a conserved central region of 100 amino acids ('cyclin box') displaying homology to the corresponding region of the PHO80 cyclin from Saccharomyces cerevisiae and the related G1 cyclins from Trypanosoma cruzi and T. brucei.	protein_coding	CYCLIN P4;2 (CYCP4;2)	CYCLIN P4;2 (CYCP4;2); (CYCP4)	1.14584	0.00290033
AT2G11300	transposable_element_gene;(source:Araport11);pseudogene, hypothetical protein, similar to GB:AAD38224;(source:TAIR10)	transposable_element_gene	0	0	1.14514	0.00650247
AT4G16640	Matrix metalloprotease.	protein_coding	(AT1-MMP)	(AT1-MMP)	1.14459	4.63e-08
AT1G13510	hypothetical protein (DUF1262);(source:Araport11)	protein_coding	0	0	1.14346	7.3e-21
AT3G62720	Encodes a protein with xylosyltransferase activity, which is specific for UDP-xylose as donor substrate and for oligosaccharides with a degree of polymerization >4. Although the enzyme utilizes either cellopentaose or cellohexaose, its activity is four-fold higher with cellohexaose as an acceptor compared to cellopentaose. The enzyme is able to add several xylosyl residues to the acceptor forming mono-, di- and trixylosylated polysaccharides.	protein_coding	XYLOSYLTRANSFERASE 1 (XT1)	(ATXT1);XYLOSYLTRANSFERASE 1 (XT1);XYG XYLOSYLTRANSFERASE 1 (XXT1); (ATXXT1)	1.14177	3.4e-07
AT3G29000	Calcium-binding EF-hand family protein;(source:Araport11)	protein_coding	0	0	1.14046	2.54e-29
AT2G27500	Encodes a glycosylphosphatidylinositol-anchored &#946;-1,3-glucanase involved in seed developement.	protein_coding	(BG14)	(BG14)	1.14006	3.53e-41
AT3G63060	EDL3 is an F-box protein involved that mediated the regulation of abscisic acid signalling.	protein_coding	EID1-LIKE 3 (EDL3)	EID1-LIKE 3 (EDL3)	1.13997	0.000914895
AT2G45930	hypothetical protein;(source:Araport11)	protein_coding	0	0	1.13974	0.00412825
AT5G41590	LURP-one-like protein (DUF567);(source:Araport11)	protein_coding	0	0	1.13885	0.000415228
AT1G22110	structural constituent of ribosome;(source:Araport11)	protein_coding	0	0	1.13879	0.0037618
AT5G36260	Eukaryotic aspartyl protease family protein;(source:Araport11)	protein_coding	(A36)	(A36)	1.13817	0.00126619
AT1G49405	Uncharacterized protein family (UPF0497);(source:Araport11)	protein_coding	CASP-LIKE PROTEIN 5C3 (CASPL5C3)	CASP-LIKE PROTEIN 5C3 (CASPL5C3)	1.13765	0.0168584
AT2G04110	pseudogene of expressed protein;(source:Araport11)	pseudogene	0	0	1.13762	6.07e-24
AT1G75780	beta tubulin gene downregulated by phytochrome A (phyA)-mediated far-red light high-irradiance and the phytochrome B (phyB)-mediated red light high-irradiance responses	protein_coding	TUBULIN BETA-1 CHAIN (TUB1)	TUBULIN BETA-1 CHAIN (TUB1)	1.13734	1.93e-20
AT3G17420	Serine/threonine protein kinase-like protein expressed in etiolated cotyledons and found in glyoxysomes.	protein_coding	GLYOXYSOMAL PROTEIN KINASE 1 (GPK1)	GLYOXYSOMAL PROTEIN KINASE 1 (GPK1)	1.13436	1.41e-70
AT2G31100	alpha/beta-Hydrolases superfamily protein;(source:Araport11)	protein_coding	0	0	1.1341	0.0272205
AT3G18690	Encodes a nuclear-localized member of a plant specific gene family involved in mediating responses to pathogens. Interacts with WRKY transcriptional regulators.	protein_coding	MAP KINASE SUBSTRATE 1 (MKS1)	MAP KINASE SUBSTRATE 1 (MKS1)	1.13392	4.14e-24
AT4G24230	acyl-CoA-binding protein ACBP3. Localized extracellularly in transiently expressed tobacco BY-2 cells and onion epidermal cells. Binds arachidonyl-CoA with high affinity. Microarray data shows up-regulation of many biotic- and abiotic-stress-related genes in an ACBP3 OE-1 in comparison to wild type.	protein_coding	ACYL-COA-BINDING DOMAIN 3 (ACBP3)	ACYL-COA-BINDING DOMAIN 3 (ACBP3)	1.13355	4.57e-37
AT2G33205	Serinc-domain containing serine and sphingolipid biosynthesis protein;(source:Araport11)	protein_coding	0	0	1.13268	1.21e-15
AT1G05320	myosin heavy chain, embryonic smooth protein;(source:Araport11)	protein_coding	PICC-LIKE (PICL)	PICC-LIKE (PICL)	1.13162	3.01e-32
AT5G02170	Transmembrane amino acid transporter family protein;(source:Araport11)	protein_coding	0	0	1.13031	0.0017387
AT3G01870	hypothetical protein (DUF946);(source:Araport11)	protein_coding	0	0	1.12932	0.00599109
AT1G62975	basic helix-loop-helix (bHLH) DNA-binding superfamily protein;(source:Araport11)	protein_coding	0	0	1.12816	4.13e-12
AT5G05600	Encodes a protein with similarity to flavonol synthases that is involved in the detoxifcation polycyclic aromatic hydrocarbons.One of 4 paralogs encoding a 2-oxoglutarate/Fe(II)-dependent oxygenases that hydroxylates JA to 12-OH-JA.	protein_coding	JASMONIC ACID OXIDASE 2 (JOX2)	JASMONATE-INDUCED OXYGENASE2 (JAO2);JASMONIC ACID OXIDASE 2 (JOX2)	1.12672	2.16e-34
AT5G64410	oligopeptide transporter	protein_coding	OLIGOPEPTIDE TRANSPORTER 4 (OPT4)	ARABIDOPSIS THALIANA OLIGOPEPTIDE TRANSPORTER 4 (ATOPT4);OLIGOPEPTIDE TRANSPORTER 4 (OPT4)	1.1256	3.03e-48
AT3G54880	zinc finger protein;(source:Araport11)	protein_coding	0	0	1.12559	1.15e-41
AT3G09950	hypothetical protein;(source:Araport11)	protein_coding	0	0	1.12467	8.1e-05
AT5G06740	Concanavalin A-like lectin protein kinase family protein;(source:Araport11)	protein_coding	0	0	1.12455	3.12e-47
AT1G59620	Encodes CW9.	protein_coding	(CW9)	(CW9)	1.12413	1.78e-14
AT1G79245	pseudogene of Winged helix-turn-helix transcription repressor DNA-binding protein;(source:Araport11)	pseudogene	0	0	1.12399	2.7e-76
AT4G25380	stress-associated protein 10;(source:Araport11)	protein_coding	STRESS-ASSOCIATED PROTEIN 10 (SAP10)	STRESS-ASSOCIATED PROTEIN 10 (SAP10);ARABIDOPSIS THALIANA STRESS-ASSOCIATED PROTEIN 10 (AtSAP10)	1.12381	7.62e-05
AT4G33330	Encodes a glucuronyltransferase responsible for the addition of GlcA residues onto xylan and for secondary wall deposition.	protein_coding	PLANT GLYCOGENIN-LIKE STARCH INITIATION PROTEIN 3 (PGSIP3)	PLANT GLYCOGENIN-LIKE STARCH INITIATION PROTEIN 3 (PGSIP3);GLUCURONIC ACID SUBSTITUTION OF XYLAN 2 (GUX2)	1.12321	6.54e-09
AT4G34390	An alternative form of heterotrimeric G-protein alpha subunit.	protein_coding	EXTRA-LARGE GTP-BINDING PROTEIN 2 (XLG2)	EXTRA-LARGE GTP-BINDING PROTEIN 2 (XLG2)	1.12245	9.34e-60
AT1G72120	Major facilitator superfamily protein;(source:Araport11)	protein_coding	NRT1/ PTR FAMILY 5.14 (NPF5.14)	NRT1/ PTR FAMILY 5.14 (NPF5.14); (ATNPF5.14)	1.12175	4.86e-27
AT1G80820	Encodes an cinnamoyl CoA reductase isoform. Involved in lignin biosynthesis.	protein_coding	CINNAMOYL COA REDUCTASE (CCR2)	CINNAMOYL COA REDUCTASE (CCR2); (ATCCR2)	1.12139	2.44e-73
AT3G48260	Encodes a member of the WNK family (9 members in all) of protein kinases, the structural design of which is clearly distinct from those of other known protein kinases, such as receptor-like kinases and mitogen-activated protein kinases.	protein_coding	WITH NO LYSINE (K) KINASE 3 (WNK3)	WITH NO LYSINE (K) KINASE 3 (WNK3)	1.12125	2.49e-06
AT3G48580	Encodes a cell-wall localized xyloglucan endotransglucosylase/hydrolase.	protein_coding	XYLOGLUCAN ENDOTRANSGLUCOSYLASE/HYDROLASE 11 (XTH11)	XYLOGLUCAN ENDOTRANSGLUCOSYLASE/HYDROLASE 11 (XTH11)	1.12042	0.00010779
AT4G33980	Acts with COR27 as a key regulator in the COP1-HY5 regulatory hub by regulating HY5 activity to ensure proper skotomorphogenic growth in the dark and photomorphogenic development in the light.	protein_coding	COLD-REGULATED GENE 28 (COR28)	COLD-REGULATED GENE 28 (COR28);HYPOXIA RESPONSE UNKNOWN PROTEIN 41 (HUP41)	1.12011	0.00144512
AT5G12300	Calcium-dependent lipid-binding (CaLB domain) family protein;(source:Araport11)	protein_coding	0	0	1.11975	8.05e-08
AT1G59910	Member of family of cytoskeletal-interacting proteins which have the ability to stimulate actin nucleation and barbed-end capping through the combined activity of conserved formin-homology 1 (FH1) and formin-homology 2 (FH2) domains.	protein_coding	FORMIN HOMOLOGUE 7 (FORMIN7)	FORMIN HOMOLOGUE 7 (FORMIN7)	1.11969	1.89e-30
AT4G32810	Encodes a protein with similarity to carotenoid cleaving deoxygenases, the enzymes that cleave beta-carotene. Involved in the production of a graft transmissable signal to suppress axillary branching. Protein is localized to chloroplast stroma and expressed primarily in root tip. Mutants in the gene exhibit increased shoot branching, and light-dependent defects in hook opening and hypocotyl/root elongation. Only upregulated by auxin in the root and hypocotyl, and this is not required for the inhibition of shoot branching.	protein_coding	0	0	1.1195	1.18e-20
AT5G08350	Mutants have decreased tolerance to cold and oxidative stress. Gene expression induced by drought and ABA.	protein_coding	0	0	1.11694	1.1e-17
AT1G61470	Deadenylase.	protein_coding	CCR4-ASSOCIATED FACTOR 1E (CAF1E)	CCR4-ASSOCIATED FACTOR 1E (CAF1E)	1.11648	9.81e-08
AT4G09500	Putative glycosyltransferase.	protein_coding	UDP-GLYCOSYLTRANSFERASE 79B7 (UGT79B7)	UDP-GLYCOSYLTRANSFERASE 79B7 (UGT79B7)	1.11483	8.78e-06
AT1G67870	glycine-rich protein;(source:Araport11)	protein_coding	0	0	1.11451	1.62e-27
AT1G29270	transcription factor bHLH35-like protein;(source:Araport11)	protein_coding	0	0	1.11442	6.34e-05
AT5G14180	Myzus persicae-induced lipase 1;(source:Araport11)	protein_coding	MYZUS PERSICAE-INDUCED LIPASE 1 (MPL1)	MYZUS PERSICAE-INDUCED LIPASE 1 (MPL1)	1.11386	7.68e-19
AT1G52565	cytochrome P450 family protein;(source:Araport11)	protein_coding	0	0	1.11357	4.33e-12
AT1G22890	Secreted peptide which functions in plant growth and pathogen defense.	protein_coding	(STMP2)	(STMP2); (PROSCOOP14)	1.11296	1.86e-07
AT4G29700	Alkaline-phosphatase-like family protein;(source:Araport11)	protein_coding	0	0	1.11245	1.24e-48
AT4G23020	hypothetical protein;(source:Araport11)	protein_coding	TON1 RECRUITING MOTIF 11 (TRM11)	TON1 RECRUITING MOTIF 11 (TRM11)	1.11132	0.00764616
AT1G19200	cyclin-dependent kinase, putative (DUF581);(source:Araport11)	protein_coding	0	0	1.11066	1.86e-07
AT3G08720	Encodes a ribosomal-protein S6 kinase. Gene expression is induced by cold and salt (NaCl). Activation of AtS6k is regulated by 1-naphthylacetic acid and kinetin, at least in part, via a lipid kinase-dependent pathway. Phosphorylates specifically mammalian and plant S6 at 25 degrees C but not at 37 degrees C. Involved in translational up-regulation of ribosomal proteins.	protein_coding	SERINE/THREONINE PROTEIN KINASE 2 (S6K2)	ARABIDOPSIS THALIANA PROTEIN KINASE 2 (ATPK2);SERINE/THREONINE PROTEIN KINASE 2 (S6K2);ARABIDOPSIS THALIANA SERINE/THREONINE PROTEIN KINASE 2 (ATS6K2);ARABIDOPSIS THALIANA PROTEIN KINASE 19 (ATPK19)	1.11049	2e-31
AT1G44050	Cysteine/Histidine-rich C1 domain family protein;(source:Araport11)	protein_coding	0	0	1.11012	0.000269598
AT3G19680	hypothetical protein (DUF1005);(source:Araport11)	protein_coding	0	0	1.10957	4.14e-20
AT3G49130	SWAP (Suppressor-of-White-APricot)/surp RNA-binding domain-containing protein;(source:Araport11)	protein_coding	0	0	1.1095	0.000138747
AT5G23160	transmembrane protein;(source:Araport11)	protein_coding	0	0	1.10935	0.0110994
AT3G26932	dsRNA-binding protein 3;(source:Araport11)	protein_coding	DSRNA-BINDING PROTEIN 3 (DRB3)	DSRNA-BINDING PROTEIN 3 (DRB3)	1.1092	0.00276093
AT4G19920	Toll-Interleukin-Resistance (TIR) domain family protein;(source:Araport11)	protein_coding	0	0	1.10906	7.22e-15
AT5G38020	encodes a protein whose sequence is similar to SAM:salicylic acid carboxyl methyltransferase (SAMT) (GI:6002712)(Clarkia breweri) and to SAM:benzoic acid carboxyl methyltransferase (BAMT)(GI:9789277)(Antirrhinum majus). SABATH family methyltransferase.	protein_coding	0	0	1.10861	9.76e-35
AT3G61190	Encodes a protein with a C2 domain that binds to BON1 in yeast two hybrid analyses. Its ability to bind to phospholipids is enhanced by calcium ions. Involved in maintaining cell homeostasis.	protein_coding	BON ASSOCIATION PROTEIN 1 (BAP1)	BON ASSOCIATION PROTEIN 1 (BAP1)	1.10858	5.83e-06
AT1G09155	phloem protein 2-B15;(source:Araport11)	protein_coding	PHLOEM PROTEIN 2-B15 (PP2-B15)	PHLOEM PROTEIN 2-B15 (PP2-B15);PHLOEM PROTEIN 2-B15 (AtPP2-B15)	1.10797	0.00107592
AT2G42060	Cysteine/Histidine-rich C1 domain family protein;(source:Araport11)	protein_coding	0	0	1.10729	9.71e-34
AT1G51355	SIAMESE-RELATED (SMR) family gene; activated by SMOS1/SCL28 heterodimer thus inhibiting cell cycle progression at G2 and promoting the onset of endoreplication.	protein_coding	(SMR9)	(SMR9)	1.1072	3.28e-06
AT1G67360	Encodes a small rubber particle protein homolog. Plays dual roles as positive factors for tissue growth and development and in drought stress responses.	protein_coding	LD-ASSOCIATED PROTEIN 1 (LDAP1)	SMALL RUBBER PARTICLE PROTEIN (SRP1);LD-ASSOCIATED PROTEIN 1 (LDAP1)	1.10717	4.76e-66
AT3G28580	P-loop containing nucleoside triphosphate hydrolases superfamily protein;(source:Araport11)	protein_coding	0	0	1.10696	7.07e-50
AT1G76600	PADRE protein up-regulated after infection by S. sclerotiorun.	protein_coding	0	0	1.10553	5.68e-09
AT5G57640	GCK domain-containing protein;(source:Araport11)	protein_coding	0	0	1.10428	0.0160356
AT1G70920	homeobox-leucine zipper protein 18;(source:Araport11)	protein_coding	HOMEOBOX-LEUCINE ZIPPER PROTEIN 18 (HB18)	HOMEOBOX-LEUCINE ZIPPER PROTEIN 18 (ATHB18);HOMEOBOX-LEUCINE ZIPPER PROTEIN 18 (HB18)	1.10311	5.25e-08
AT2G38290	encodes a high-affinity ammonium transporter, which is expressed in shoot and root. Expression in root and shoot is under nitrogen and carbon dioxide regulation, respectively.	protein_coding	AMMONIUM TRANSPORTER 2 (AMT2)	AMMONIUM TRANSPORTER 2 (ATAMT2);AMMONIUM TRANSPORTER 2;1 (AMT2;1);AMMONIUM TRANSPORTER 2 (AMT2)	1.10276	8.14e-76
AT1G02310	Glycosyl hydrolase superfamily protein;(source:Araport11)	protein_coding	0	0	1.10275	1.23e-17
AT1G20030	Pathogenesis-related thaumatin superfamily protein;(source:Araport11)	protein_coding	0	0	1.10217	4.95e-05
AT2G37060	nuclear factor Y, subunit B8;(source:Araport11)	protein_coding	NUCLEAR FACTOR Y, SUBUNIT B8 (NF-YB8)	NUCLEAR FACTOR Y, SUBUNIT B8 (NF-YB8)	1.10179	8.91e-25
AT4G34230	Encodes a catalytically active cinnamyl alcohol dehydrogenase which uses p-coumaryl aldehyde as a preferred substrate. It can also use sinapyl, caffeyl, coniferyl and d-hydroxyconiferyl aldehydes as substrates.	protein_coding	CINNAMYL ALCOHOL DEHYDROGENASE 5 (CAD5)	CINNAMYL ALCOHOL DEHYDROGENASE 5 (CAD5);CINNAMYL ALCOHOL DEHYDROGENASE 5 (CAD-5);CINNAMYL ALCOHOL DEHYDROGENASE 5 (ATCAD5)	1.10156	3.62e-71
AT5G61390	Polynucleotidyl transferase, ribonuclease H-like superfamily protein;(source:Araport11)	protein_coding	NAC45/86-DEPENDENT EXONUCLEASE-DOMAIN PROTEIN 2 (NEN2)	NAC45/86-DEPENDENT EXONUCLEASE-DOMAIN PROTEIN 2 (NEN2)	1.10145	2.16e-27
AT4G35160	Encodes a cytosolic N-acetylserotonin O-methyltransferase that can convert N-acetylserotonin to melatonin and serotonin to 5-methoxytryptamine in the process of melatonin synthesis. It does not have caffeic acid O- methyltransferase activity.	protein_coding	N-ACETYLSEROTONIN O-METHYLTRANSFERASE (ASMT)	N-ACETYLSEROTONIN O-METHYLTRANSFERASE (ASMT); (ASMT1)	1.10098	4.38e-36
AT5G28960	alpha-(1,6)-fucosyltransferase;(source:Araport11)	protein_coding	0	0	1.10089	0.00338749
AT4G04460	Developmental programmed cell death associated gene, downstream target of downstream targets of SMB, ANAC087, and ANAC046.	protein_coding	PUTATIVE ASPARTIC PROTEINASE A3 (PASPA3)	PUTATIVE ASPARTIC PROTEINASE A3 (PASPA3); (ATPASPA3)	1.10085	1.65e-14
AT2G17840	Identified as drought-inducible gene by differential hybridization. Upregulated by high light, drought, cold and salt stress determined by microarray analysis.	protein_coding	EARLY-RESPONSIVE TO DEHYDRATION 7 (ERD7)	EARLY-RESPONSIVE TO DEHYDRATION 7 (ERD7)	1.10078	1.7e-38
AT5G17760	P-loop containing nucleoside triphosphate hydrolases superfamily protein;(source:Araport11)	protein_coding	0	0	1.09993	2.04e-58
AT5G09440	EXORDIUM like 4;(source:Araport11)	protein_coding	EXORDIUM LIKE 4 (EXL4)	EXORDIUM LIKE 4 (EXL4)	1.09993	1.98e-05
AT5G60530	Root tip expressed LEA protein involved in ribosome biogenesis.	protein_coding	0	0	1.09968	1.81e-27
AT5G67230	Encodes a member of the GT43 family glycosyltransferases involved in glucuronoxylan biosynthesis: AT2G37090 (IRX9) and AT1G27600 (IRX9-L or I9H, IRX9 homolog); AT4G36890 (IRX14) and AT5G67230 (IRX14-L or I14H, IRX14 homolog). They form two functionally non-redundant groups essential for the normal elongation of glucuronoxylan backbone. I9H functions redundantly with IRX9, I14H is redundant with IRX14. IRX9 or I9H do not complement IRX14, IRX14 or I14H do not complement IRX9.	protein_coding	IRREGULAR XYLEM 14-LIKE (IRX14-L)	IRREGULAR XYLEM 14 HOMOLOG (I14H);IRREGULAR XYLEM 14-LIKE (IRX14-L)	1.09892	1.27e-05
AT4G21865	hypothetical protein;(source:Araport11)	protein_coding	0	0	1.09818	0.000284222
AT4G11170	Encodes RMG1 (Resistance Methylated Gene 1), a NB-LRR disease resistance protein with a Toll/interleukin-1 receptor (TIR) domain at its N terminus. RMG1 is expressed at high levels in response to flg22 and in naive met1/nrpd2 relative to wild-type plants. Expression of this gene is controlled by DNA methylation in its promoter region. The RMG1 promoter region is constitutively demethylated by active DNA demethylation mediated by the DNA glycosylase ROS1.	protein_coding	RESISTANCE METHYLATED GENE 1 (RMG1)	RESISTANCE METHYLATED GENE 1 (RMG1)	1.09798	5.57e-22
AT1G51680	encodes an isoform of 4-coumarate:CoA ligase (4CL), which is involved in the last step of the general phenylpropanoid pathway. In addition to 4-coumarate, it also converts ferulate. The catalytic efficiency was in the following (descending) order: p-coumaric acid, ferulic acid, caffeic acid and 5-OH-ferulic acid. At4CL1 was unable to use sinapic acid as substrate.	protein_coding	4-COUMARATE:COA LIGASE 1 (4CL1)	4-COUMARATE:COA LIGASE 1 (4CL1);4-COUMARATE:COA LIGASE 1 (4CL.1);ARABIDOPSIS THALIANA 4-COUMARATE:COA LIGASE 1 (AT4CL1)	1.09735	1.99e-89
AT5G37770	Encodes a protein with 40% similarity to calmodulin. Binds Ca(2+) and, as a consequence, undergoes conformational changes. CML24 expression occurs in all major organs, and transcript levels are increased from 2- to 15-fold in plants subjected to touch, darkness, heat, cold, hydrogen peroxide, abscisic acid (ABA), and indole-3-acetic acid. However, CML24 protein accumulation changes were not detectable. The putative CML24 regulatory region confers reporter expression at sites of predicted mechanical stress; in regions undergoing growth; in vascular tissues and various floral organs; and in stomata, trichomes, and hydathodes. CML24-underexpressing transgenics are resistant to ABA inhibition of germination and seedling growth, are defective in long-day induction of flowering, and have enhanced tolerance to CoCl(2), molybdic acid, ZnSO(4), and MgCl(2). Also regulates nitric oxide levels.	protein_coding	TOUCH 2 (TCH2)	(ATCML24);TOUCH 2 (TCH2);CALMODULIN-LIKE 24 (CML24)	1.09677	2.25e-27
AT5G25280	serine-rich protein-like protein;(source:Araport11)	protein_coding	0	0	1.09672	2.54e-65
AT3G45430	Extracellular ATP transmembrane receptor involved in innate immunity. Implicated in pathogen tolerance and sensing extracellular ATP.	protein_coding	L-TYPE LECTIN RECEPTOR KINASE I.5 (LECRK-I.5)	L-TYPE LECTIN RECEPTOR KINASE I.5 (LECRK-I.5);P2-TYPE PURINERGIC RECEPTOR 2 (P2K2)	1.09659	0.000149984
AT4G22680	Encodes a transcriptional regulator that directly activates lignin biosynthesis genes and phenylalanine biosynthesis genes during secondary wall formation.	protein_coding	MYB DOMAIN PROTEIN 85 (MYB85)	MYB DOMAIN PROTEIN 85 (MYB85);MYB DOMAIN PROTEIN 85 (AtMYB85)	1.09657	5.17e-05
AT1G54530	Calcium-binding EF hand family protein;(source:Araport11)	protein_coding	0	0	1.09652	0.00362973
AT5G23830	MD-2-related lipid recognition domain-containing protein;(source:Araport11)	protein_coding	0	0	1.09551	6.16e-36
AT2G23200	Protein kinase superfamily protein;(source:Araport11)	protein_coding	0	0	1.09531	3.77e-24
AT1G02360	Chitinase family protein;(source:Araport11)	protein_coding	0	0	1.09516	5.46e-24
AT1G52820	2-oxoglutarate (2OG) and Fe(II)-dependent oxygenase superfamily protein;(source:Araport11)	protein_coding	0	0	1.09469	4.72e-19
AT1G29230	Encodes a member of the SNF1-related kinase (SnRK) gene family (SnRK3.20), which has also been reported as a member of the CBL-interacting protein kinases (CIPK18).	protein_coding	CBL-INTERACTING PROTEIN KINASE 18 (CIPK18)	WPL4-LIKE 1 (ATWL1);WPL4-LIKE 1 (WL1); (ATCIPK18);CBL-INTERACTING PROTEIN KINASE 18 (CIPK18);SNF1-RELATED PROTEIN KINASE 3.20 (SnRK3.20)	1.09445	0.00274383
AT1G08050	Zinc finger (C3HC4-type RING finger) family protein;(source:Araport11)	protein_coding	0	0	1.09438	1.34e-31
AT1G13340	Regulator of Vps4 activity in the MVB pathway protein;(source:Araport11)	protein_coding	IST1-LIKE 6 (ISTL6)	IST1-LIKE 6 (ISTL6)	1.09432	3.61e-35
AT3G56400	Member of WRKY Transcription Factor; Group III. Function as activator of SA-dependent defense genes and a repressor of JA-regulated genes. WRKY70-controlled suppression of JA-signaling is partly executed by NPR1.	protein_coding	WRKY DNA-BINDING PROTEIN 70 (WRKY70)	WRKY DNA-BINDING PROTEIN 70 (WRKY70);ARABIDOPSIS THALIANA WRKY DNA-BINDING PROTEIN 70 (ATWRKY70)	1.09404	9.52e-40
AT3G25600	Calmodulin like protein. Paralog of CML15.	protein_coding	CALMODULIN LIKE 16 (CML16)	CALMODULIN LIKE 16 (CML16)	1.09371	3.85e-27
AT1G28190	PADRE protein up-regulated after infection by S. sclerotiorum.	protein_coding	0	0	1.09352	8.72e-24
AT5G44910	Toll-Interleukin-Resistance (TIR) domain family protein;(source:Araport11)	protein_coding	0	0	1.0933	2.49e-06
AT5G64990	RAB GTPase homolog H1A;(source:Araport11)	protein_coding	RAB GTPASE HOMOLOG H1A (RABH1a)	RAB GTPASE HOMOLOG H1A (RABH1a)	1.0929	0.000169894
AT5G44390	FAD-binding Berberine family protein;(source:Araport11)	protein_coding	(ATBBE25)	(ATBBE25)	1.09262	4.8e-16
AT4G25220	Encodes a member of the phosphate starvation-induced glycerol-3-phosphate permease gene family: AT3G47420(G3Pp1), AT4G25220(G3Pp2), AT1G30560(G3Pp3), AT4G17550(G3Pp4) and AT2G13100(G3Pp5).	protein_coding	GLYCEROL-3-PHOSPHATE PERMEASE 2 (G3Pp2)	ROOT HAIR SPECIFIC 15 (RHS15);GLYCEROL-3-PHOSPHATE PERMEASE 2 (AtG3Pp2);GLYCEROL-3-PHOSPHATE PERMEASE 2 (G3Pp2)	1.09239	0.0160829
AT2G15390	Encodes an alpha-(1,2)-fucosyltransferase.	protein_coding	FUCOSYLTRANSFERASE 4 (FUT4)	FUCOSYLTRANSFERASE 4 (FUT4); (atfut4)	1.09184	4.97e-45
AT2G04500	Cysteine/Histidine-rich C1 domain family protein;(source:Araport11)	protein_coding	0	0	1.09138	0.000225112
AT3G15210	Encodes a member of the ERF (ethylene response factor) subfamily B-1 of ERF/AP2 transcription factor family (ATERF-4). The protein contains one AP2 domain. Acts as a negative regulator of JA-responsive defense gene expression and resistance to the necrotrophic fungal pathogen Fusarium oxysporum and antagonizes JA inhibition of root elongation. The mRNA is cell-to-cell mobile.	protein_coding	ETHYLENE RESPONSIVE ELEMENT BINDING FACTOR 4 (ERF4)	ETHYLENE RESPONSIVE ELEMENT BINDING FACTOR 4 (ATERF-4);ETHYLENE RESPONSIVE ELEMENT BINDING FACTOR 4 (ERF4);RELATED TO AP2 5 (RAP2.5);ETHYLENE RESPONSIVE ELEMENT BINDING FACTOR 4 (ATERF4)	1.09085	6.96e-42
AT1G46552	transposable_element_gene;(source:Araport11);copia-like retrotransposon family, has a 1.6e-184 P-value blast match to GB:CAA72989 open reading frame 1 (Ty1_Copia-element) (Brassica oleracea);(source:TAIR10)	transposable_element_gene	0	0	1.09053	2.16e-05
AT3G25830	Encodes the monoterpene 1,8-cineole synthase, atTPS-Cin. This polypeptide was also shown to synthesize other monoterpenes albeit in minor quantities. The same polypeptide is encoded at two different loci, the result of gene duplication: at3g25820 and at3g25830.	protein_coding	TERPENE SYNTHASE-LIKE SEQUENCE-1,8-CINEOLE (TPS-CIN)	TERPENE SYNTHASE-LIKE SEQUENCE-1,8-CINEOLE (ATTPS-CIN);TERPENE SYNTHASE-LIKE SEQUENCE-1,8-CINEOLE (TPS-CIN); (TPS27)	1.09025	0.0299603
AT3G05980	hypothetical protein;(source:Araport11)	protein_coding	0	0	1.0897	0.00034444
AT4G40065	other_RNA;(source:Araport11)	other_rna	0	0	1.08796	5.84e-06
AT4G23060	Member of IQ67 (CaM binding) domain containing family.	protein_coding	IQ-DOMAIN 22 (IQD22)	IQ-DOMAIN 22 (IQD22)	1.08765	8.14e-08
AT2G32150	Encodes a xanthosine monophosphate (XMP)phosphatase. Dephosphorylates XMP to xanthosine as an initial step in purine nucleotide catabolism.	protein_coding	XMP-SPECIFIC PHOSPHATASE (XMPP)	XMP-SPECIFIC PHOSPHATASE (XMPP)	1.08758	3.22e-63
AT5G50720	Encodes one of five HVA22 homologs in Arabidopsis. HVA22 is an ABA- and stress-inducible gene first isolated from barley. Members of this gene family have only been found in eukaryotes. AtHVA22e mRNA is upregulated to varying degrees in response to cold stress, salt stress, ABA treatment or dehydration.	protein_coding	HVA22 HOMOLOGUE E (HVA22E)	ARABIDOPSIS THALIANA HVA22 HOMOLOGUE E (ATHVA22E);HVA22 HOMOLOGUE E (HVA22E)	1.08702	3.07e-10
AT1G79180	Member of the R2R3 factor gene family.	protein_coding	0	0	1.08702	5.35e-15
AT1G28590	GDSL-motif esterase/acyltransferase/lipase. Enzyme group with broad substrate specificity that may catalyze acyltransfer or hydrolase reactions with lipid and non-lipid substrates.	protein_coding	0	0	1.08656	0.000817793
AT1G73750	alpha/beta hydrolase family protein;(source:Araport11)	protein_coding	0	0	1.08624	5.68e-21
AT3G03640	Encodes beta-glucosidase (GLUC).	protein_coding	BETA GLUCOSIDASE 25 (BGLU25)	(GLUC);BETA GLUCOSIDASE 25 (BGLU25)	1.08622	7.71e-50
AT5G22500	Encodes a member of the eight-member gene family encoding alcohol-forming fatty acyl-CoA reductases (FARs) identified in Arabidopsis thaliana. Three of the FARs, FAR1 (At5g22500), FAR4 (At3g44540) and FAR5 (At3g44550), are shown to generate the fatty alcohols found in root, seed coat, and wound-induced leaf tissue.	protein_coding	FATTY ACID REDUCTASE 1 (FAR1)	FATTY ACID REDUCTASE 1 (FAR1)	1.08618	1.16e-53
AT4G30140	Member of the GDSL lipase/esterase family of proteins that functions as cutinase. Expressed in pollen and at the zone of lateral root emergence.	protein_coding	CUTICLE DESTRUCTING FACTOR 1 (CDEF1)	CUTICLE DESTRUCTING FACTOR 1 (CDEF1)	1.08603	6.36e-25
AT3G45095	transposable_element_gene;(source:Araport11);copia-like retrotransposon family, has a 2.4e-140 P-value blast match to dbj|BAA78426.1| polyprotein (AtRE2-1) (Arabidopsis thaliana) (Ty1_Copia-element);(source:TAIR10)	transposable_element_gene	0	0	1.08478	0.0451371
AT1G13210	Autoinhibited Ca2+/ATPase II. ALA11 acts redundantly with ALA3, ALA4, ALA5, ALA9, ALA10 in root and shoot development as well as PIN trafficking and polarity .	protein_coding	AUTOINHIBITED CA2+/ATPASE II (ACA.l)	AUTOINHIBITED CA2+/ATPASE II (ACA.l);AMINOPHOSPHOLIPID ATPASE 11 (ALA11)	1.08468	1.36e-48
AT1G76080	Encodes a thioredoxin like protein. Localizes to the chloroplast and is redistributed to the chloroplast envelope under heat stress. It is involved in non host resistance and thermotolerance.	protein_coding	CHLOROPLASTIC DROUGHT-INDUCED STRESS PROTEIN OF 32 KD (CDSP32)	ARABIDOPSIS THALIANA CHLOROPLASTIC DROUGHT-INDUCED STRESS PROTEIN OF 32 KD (ATCDSP32);TRX-LIKE 1 (TRXL1);CHLOROPLASTIC DROUGHT-INDUCED STRESS PROTEIN OF 32 KD (CDSP32)	1.08455	3.76e-10
AT1G65510	Secreted peptide which functions in plant growth and pathogen defense.	protein_coding	(STMP7)	(STMP7)	1.08454	7.37e-34
AT3G27210	hypothetical protein;(source:Araport11)	protein_coding	0	0	1.08435	7.37e-25
AT5G63300	Ribosomal protein S21 family protein;(source:Araport11)	protein_coding	0	0	1.08371	0.0155534
AT1G21130	O-methyltransferase family protein;(source:Araport11)	protein_coding	INDOLE GLUCOSINOLATE O-METHYLTRANSFERASE 4 (IGMT4)	INDOLE GLUCOSINOLATE O-METHYLTRANSFERASE 4 (IGMT4)	1.08357	2.35e-27
AT1G48930	glycosyl hydrolase 9C1;(source:Araport11)	protein_coding	GLYCOSYL HYDROLASE 9C1 (GH9C1)	GLYCOSYL HYDROLASE 9C1 (AtGH9C1);GLYCOSYL HYDROLASE 9C1 (GH9C1)	1.08332	8.93e-17
AT3G63440	This gene used to be called AtCKX7. It encodes a protein whose sequence is similar to cytokinin oxidase/dehydrogenase, which catalyzes the degradation of cytokinins.	protein_coding	CYTOKININ OXIDASE/DEHYDROGENASE 6 (CKX6)	CYTOKININ OXIDASE 6 (ATCKX6);CYTOKININ OXIDASE/DEHYDROGENASE 6 (CKX6); (ATCKX7)	1.08323	1.3e-07
AT2G46140	Late embryogenesis abundant protein;(source:Araport11)	protein_coding	LATE EMBRYOGENESIS ABUNDANT 27 (LEA27)	LATE EMBRYOGENESIS ABUNDANT 27 (LEA27)	1.08243	5.61e-37
AT5G13190	Encodes a plasma membrane localized LITAF domain protein that interacts with LSD1 and acts as a negative regulation of hypersensitive cell death.	protein_coding	0	0	1.08198	1.16e-31
AT5G01640	prenylated RAB acceptor 1.B5;(source:Araport11)	protein_coding	PRENYLATED RAB ACCEPTOR 1.B5 (PRA1.B5)	PRENYLATED RAB ACCEPTOR 1.B5 (PRA1.B5)	1.08124	1.95e-14
AT3G28180	encodes a gene similar to cellulose synthase The mRNA is cell-to-cell mobile.	protein_coding	CELLULOSE-SYNTHASE-LIKE C4 (CSLC04)	CELLULOSE-SYNTHASE LIKE C4 (CSLC4); (ATCSLC4);CELLULOSE-SYNTHASE-LIKE C4 (ATCSLC04); (CSLC04);CELLULOSE-SYNTHASE-LIKE C4 (CSLC04)	1.08116	1.02e-24
AT2G43500	Plant regulator RWP-RK family protein;(source:Araport11)	protein_coding	NIN-LIKE PROTEIN 8 (NLP8)	NIN-LIKE PROTEIN 8 (NLP8)	1.08112	1.38e-67
AT5G65040	senescence-associated family protein (DUF581);(source:Araport11)	protein_coding	INCREASED RESISTANCE TO MYZUS PERSICAE 1 (IRM1)	INCREASED RESISTANCE TO MYZUS PERSICAE 1 (IRM1)	1.08084	2.75e-32
AT5G62340	Plant invertase/pectin methylesterase inhibitor superfamily protein;(source:Araport11)	protein_coding	0	0	1.08076	3.01e-12
AT5G13990	A member of EXO70 gene family, putative exocyst subunits, conserved in land plants. Arabidopsis thaliana contains 23 putative EXO70 genes, which can be classified into eight clusters on the phylogenetic tree. This particular member is expressed in pollen and is involved in pollen tube elongation. Found in the cytoplasm and surprisingly, not found in the plasma membrane and is not found to colocalize with or interact with core exocyst subunits.	protein_coding	EXOCYST SUBUNIT EXO70 FAMILY PROTEIN C2 (EXO70C2)	EXOCYST SUBUNIT EXO70 FAMILY PROTEIN C2 (EXO70C2);EXOCYST SUBUNIT EXO70 FAMILY PROTEIN C2 (ATEXO70C2)	1.08031	5.31e-12
AT5G39240	Encodes a atypical member of the bHLH (basic helix-loop-helix) family transcriptional factors.	protein_coding	0	0	1.07944	0.00693153
AT2G18480	Major facilitator superfamily protein;(source:Araport11)	protein_coding	0	0	1.07814	1.3e-06
AT2G46130	member of WRKY Transcription Factor; Group II-c	protein_coding	WRKY DNA-BINDING PROTEIN 43 (WRKY43)	WRKY DNA-BINDING PROTEIN 43 (WRKY43);WRKY DNA-BINDING PROTEIN 43 (ATWRKY43)	1.0758	0.00236987
AT1G11960	Calcium channel that is phosphorylated by BIK1 in the presence of PAMPS and required for stomatal immunity.	protein_coding	REDUCED HYPEROSMOLALITY-INDUCED CA2+ INCREASE 1.3 (OSCA1.3)	REDUCED HYPEROSMOLALITY-INDUCED CA2+ INCREASE 1.3 (OSCA1.3)	1.07565	1.75e-23
AT5G11180	member of Putative ligand-gated ion channel subunit family	protein_coding	0	0	1.07557	0.040067
AT1G15760	Sterile alpha motif (SAM) domain-containing protein;(source:Araport11)	protein_coding	0	0	1.07513	4.61e-08
AT4G19645	TRAM, LAG1 and CLN8 (TLC) lipid-sensing domain containing protein;(source:Araport11)	protein_coding	0	0	1.07495	1.05e-06
AT3G16510	Calcium-dependent lipid-binding (CaLB domain) family protein;(source:Araport11)	protein_coding	0	0	1.07385	2.6e-19
AT1G24430	HXXXD-type acyl-transferase family protein;(source:Araport11)	protein_coding	0	0	1.07374	1.17e-24
AT4G20860	involved in the generation of H2O2 from reduced compounds	protein_coding	(ATBBE22)	(ATBBE22);BERBERINE BRIDGE ENZYME 22 (BBE22);CELLODEXTRIN OXIDASE (CELLOX)	1.07346	1.67e-51
AT4G12120	member of KEULE Gene Family	protein_coding	(SEC1B)	(SEC1B); (ATSEC1B)	1.07344	6.56e-29
AT3G58620	Encodes one of the 36 carboxylate clamp (CC)-tetratricopeptide repeat (TPR) proteins (Prasad 2010, Pubmed ID: 20856808) with potential to interact with Hsp90/Hsp70 as co-chaperones. The TTL family is required for osmotic stress tolerance and male sporogenesis.	protein_coding	TETRATRICOPETIDE-REPEAT THIOREDOXIN-LIKE 4 (TTL4)	TETRATRICOPETIDE-REPEAT THIOREDOXIN-LIKE 4 (TTL4)	1.07343	1.52e-29
AT2G32860	beta glucosidase 33;(source:Araport11)	protein_coding	BETA GLUCOSIDASE 33 (BGLU33)	BETA GLUCOSIDASE 33 (BGLU33)	1.07245	7.02e-07
AT3G46690	UDP-Glycosyltransferase superfamily protein;(source:Araport11)	protein_coding	0	0	1.07221	8.59e-29
AT1G32060	Phosphoribulokinase is an essential enzyme of the Calvin-Benson-Bassham (CBB) cycle (photosynthetic carbon fixation). It catalyzes the ATP-dependent conversion of ribulose-5-phosphate (Ru5P) to ribulose-1,5-bisphosphate.	protein_coding	PHOSPHORIBULOKINASE (PRK)	PHOSPHORIBULOKINASE (PRK)	1.07192	6.51e-05
AT4G23190	Encodes putative receptor-like protein kinase that is induced by the soil-borne vascular bacteria, Ralstonia solanacearum. Naming convention from Chen et al 2003 (PMID 14756307)	protein_coding	CYSTEINE-RICH RLK (RECEPTOR-LIKE PROTEIN KINASE) 11 (CRK11)	CYSTEINE-RICH RLK (RECEPTOR-LIKE PROTEIN KINASE) 11 (CRK11);RECEPTOR LIKE PROTEIN KINASE 3 (AT-RLK3)	1.07182	1.61e-39
AT5G67520	Provides activated sulfate for the sulfation of secondary metabolites, including the glucosinolates. Redundant with APK3.	protein_coding	ADENOSINE-5'-PHOSPHOSULFATE (APS) KINASE 4 (APK4)	ADENOSINE-5'-PHOSPHOSULFATE (APS) KINASE 4 (APK4)	1.07146	1.02e-23
AT4G33985	membrane insertase, putative (DUF1685);(source:Araport11)	protein_coding	0	0	1.07121	3.74e-10
AT1G33600	Leucine-rich repeat (LRR) family protein;(source:Araport11)	protein_coding	0	0	1.07062	0.000151747
AT1G16150	Encodes a WAK-like receptor-like kinase with a cytoplasmic Ser/Thr protein kinase domain and an extracellular domain with EGF-like repeats. Likely involved in Arabidopsis root mineral responses to Zn2+, Cu2+, K+, Na+ and Ni+. The mRNA is cell-to-cell mobile.	protein_coding	WALL ASSOCIATED KINASE-LIKE 4 (WAKL4)	WALL ASSOCIATED KINASE-LIKE 4 (WAKL4)	1.07004	8.47e-08
AT4G20390	Uncharacterized protein family (UPF0497);(source:Araport11)	protein_coding	CASP-LIKE PROTEIN 1B2 (CASPL1B2)	CASP-LIKE PROTEIN 1B2 (CASPL1B2)	1.06917	3.05e-34
AT4G04710	member of Calcium Dependent Protein Kinase	protein_coding	0	0	1.0679	0.00380833
AT1G06570	Mutation of the PDS1 locus disrupts the activity of p-hydroxyphenylpyruvate dioxygenase (HPPDase), the first committed step in the synthesis of both plastoquinone and tocopherols in plants.	protein_coding	PHYTOENE DESATURATION 1 (PDS1)	PHYTOENE DESATURATION 1 (PDS1);4-HYDROXYPHENYLPYRUVATE DIOXYGENASE (HPPD);4-HYDROXYPHENYLPYRUVATE DIOXYGENASE (HPD)	1.0676	5.98e-75
AT2G30790	Encodes a 23 kD extrinsic protein that is part of photosystem II and participates in the regulation of oxygen evolution.	protein_coding	PHOTOSYSTEM II SUBUNIT P-2 (PSBP-2)	PHOTOSYSTEM II SUBUNIT P-2 (PSBP-2)	1.06755	0.0392768
AT5G43580	Predicted to encode a PR (pathogenesis-related) peptide that belongs to the PR-6 proteinase inhibitor family. Functions in resistance to necrotrophic fungi and insect herbivory. Six putative PR-6-type protein encoding genes are found in Arabidopsis: At2g38900, At2g38870, At5g43570, At5g43580, At3g50020 and At3g46860.	protein_coding	UNUSUAL SERINE PROTEASE INHIBITOR (UPI)	UNUSUAL SERINE PROTEASE INHIBITOR (UPI)	1.06708	1.07e-57
AT4G21940	member of Calcium Dependent Protein Kinase	protein_coding	CALCIUM-DEPENDENT PROTEIN KINASE 15 (CPK15)	CALCIUM-DEPENDENT PROTEIN KINASE 15 (CPK15)	1.06697	0.00487587
AT3G46620	Encodes an ABA- and drought-induced RING-DUF1117 gene whose mutation results in hyposensitive phenotypes toward ABA in terms of germination rate and stomatal closure and markedly reduced tolerance to drought stress relative to wild-type plants.	protein_coding	RING AND DOMAIN OF UNKNOWN FUNCTION 1117 1 (RDUF1)	ARABIDOPSIS THALIANA RING AND DOMAIN OF UNKNOWN FUNCTION 1117 1 (ATRDUF1);RING AND DOMAIN OF UNKNOWN FUNCTION 1117 1 (RDUF1);BCA2A ZINC FINGER ATL 10 (BTL10)	1.06675	1.49e-40
AT4G19200	Glycine and proline rich protein.Mutants have increased size.	protein_coding	GLYCINE AND PROLINE RICH PROTEIN 3 (GPRP3)	GLYCINE AND PROLINE RICH PROTEIN 3 (GPRP3)	1.06654	2.49e-89
AT1G06000	encodes a flavonol-7-O-rhamnosyltransferase involved in the formation of rhamnosylated flavonols	protein_coding	(UGT89C1)	(UGT89C1)	1.06638	3.15e-14
AT3G57780	nucleolar-like protein;(source:Araport11)	protein_coding	0	0	1.06622	6.18e-13
AT5G41610	member of Putative Na+/H+ antiporter family	protein_coding	CATION/H+ EXCHANGER 18 (CHX18)	ARABIDOPSIS THALIANA CATION/H+ EXCHANGER 18 (ATCHX18);CATION/H+ EXCHANGER 18 (CHX18)	1.06619	6.36e-17
AT5G42680	MIZU-KUSSEI-like protein (Protein of unknown function, DUF617);(source:Araport11)	protein_coding	0	0	1.06607	0.00192267
AT1G55210	Disease resistance-responsive (dirigent-like protein) family protein;(source:Araport11)	protein_coding	DIRIGENT PROTEIN 20 (DIR20)	DIRIGENT PROTEIN 20 (DIR20)	1.0647	4.37e-58
AT2G45680	Transcription factor which modulates root architectural plasticity, ROS-mediated processes, and tolerance to cyst nematode infections.	protein_coding	TCP DOMAIN PROTEIN 9 (TCP9)	TCP DOMAIN PROTEIN 9 (TCP9)	1.06418	1.7e-05
AT2G23000	serine carboxypeptidase-like 10;(source:Araport11)	protein_coding	SERINE CARBOXYPEPTIDASE-LIKE 10 (scpl10)	SERINE CARBOXYPEPTIDASE-LIKE 10 (scpl10)	1.06332	0.000411882
AT1G15125	S-adenosyl-L-methionine-dependent methyltransferases superfamily protein;(source:Araport11)	protein_coding	0	0	1.06297	4.29e-12
AT5G41550	Disease resistance protein (TIR-NBS-LRR class) family;(source:Araport11)	protein_coding	0	0	1.06278	2.8e-15
AT5G59050	G patch domain protein;(source:Araport11)	protein_coding	0	0	1.06216	6.42e-37
AT2G30550	Encodes a lipase that hydrolyzes phosphatidylcholine, glycolipids as well as triacylglycerols.	protein_coding	DAD1-LIKE LIPASE 3 (DALL3)	DAD1-LIKE LIPASE 3 (DALL3)	1.06202	3.88e-40
AT5G61260	Plant calmodulin-binding protein-like protein;(source:Araport11)	protein_coding	0	0	1.06195	4.76e-09
AT1G13670	hypothetical protein;(source:Araport11)	protein_coding	BIG GRAIN LIKE 2 (BGL2)	BIG GRAIN LIKE 2 (BGL2)	1.06186	5.13e-06
AT2G43290	Calmodulin-like MSS3.Encodes an endomembrane localized member of the CML subfamily VII. Contains a canonical CaM domain and unique N-terminal extension that distinguishes it from other members of the subfamily.	protein_coding	MULTICOPY SUPPRESSORS OF SNF4 DEFICIENCY IN YEAST 3 (MSS3)	MULTICOPY SUPPRESSORS OF SNF4 DEFICIENCY IN YEAST 3 (MSS3); (ATCML5)	1.06155	9.64e-66
AT4G11210	Member of the dirigent protein family. Dirigent proteins function in stereoselective radical?radical coupling in lignan biosynthesis and other phenylpropanoid components.	protein_coding	DIRIGENT PROTEIN 14 (DIR14)	DIRIGENT PROTEIN 14 (DIR14)	1.06129	0.000186421
AT2G14510	Leucine-rich repeat protein kinase family protein;(source:Araport11)	protein_coding	0	0	1.06025	1.46e-16
AT2G29125	ROTUNDIFOLIA like 2;(source:Araport11)	protein_coding	ROTUNDIFOLIA LIKE 2 (RTFL2)	ROTUNDIFOLIA LIKE 2 (RTFL2);DEVIL 13 (DVL13)	1.06011	0.00114973
AT1G72950	Disease resistance protein (TIR-NBS class);(source:Araport11)	protein_coding	TIR-NBS12 (TN12)	TIR-NBS12 (TN12)	1.06006	7.86e-09
AT4G28500	NAC domain transcription factor involved in secondary cell wall biosynthesis.	protein_coding	NAC DOMAIN CONTAINING PROTEIN 73 (NAC073)	NAC DOMAIN CONTAINING PROTEIN 73 (ANAC073);SECONDARY WALL-ASSOCIATED NAC DOMAIN PROTEIN 2 (SND2);NAC DOMAIN CONTAINING PROTEIN 73 (NAC073)	1.05999	2.05e-05
AT2G23150	Encodes a member of the Nramp2 metal transporter family; like its homolog Atnramp4, localized in vacuolar membrane. Seedlings of double mutant, atnramp3-1 atnramp4-1, were arrested at early germination.	protein_coding	NATURAL RESISTANCE-ASSOCIATED MACROPHAGE PROTEIN 3 (NRAMP3)	NATURAL RESISTANCE-ASSOCIATED MACROPHAGE PROTEIN 3 (NRAMP3); (ATNRAMP3)	1.05951	3.96e-48
AT1G76040	member of Calcium Dependent Protein Kinase	protein_coding	CALCIUM-DEPENDENT PROTEIN KINASE 29 (CPK29)	CALCIUM-DEPENDENT PROTEIN KINASE 29 (CPK29)	1.05903	1.16e-29
AT3G17110	Probably not a pseudogene based on evidence for transcription (RNA-seq) and translation (Ribo-seq) described in PMID:27791167	pseudogene	0	0	1.05888	3.87e-05
AT3G10930	Encodes a small secreted signaling peptide that processed both N- and C-terminally after translation and is rapidly induced in response to ROS and flg22-induced stress and may act as a negative modulator of stress-induced ROS signalling.	protein_coding	IDA-LIKE7 (IDL7)	IDA-LIKE7 (IDL7)	1.05837	3.03e-23
AT4G24415	Encodes a microRNA that targets AGL16. MicroRNAs are regulatory RNAs with a mature length of ~21-nucleotides that are processed from hairpin precursors by Dicer-like enzymes. MicroRNAs can negatively regulate gene expression by attenuating translation or by directing mRNA cleavage. Mature sequence: UAGACCAUUUGUGAGAAGGGA	miRNA_primary_transcript	MICRORNA824A (MIR824A)	MICRORNA824A (MIR824A)	1.05807	3.91e-09
AT3G16920	Encodes a chitinase-like protein expressed predominantly in stems. Mutants accumulate ligning in etiolated hypocotyls.	protein_coding	0	0	1.05762	0.000348986
AT1G76790	Encodes a protein with similarity to N-acetylserotonin O-methyltransferase (ASMT) but it does not have ASMT activity in vitro.	protein_coding	INDOLE GLUCOSINOLATE O-METHYLTRANSFERASE 5 (IGMT5)	INDOLE GLUCOSINOLATE O-METHYLTRANSFERASE 5 (IGMT5)	1.05692	2.91e-47
AT4G08160	Encodes a putative glycosyl hydrolase family 10 protein (xylanase).	protein_coding	0	0	1.05691	0.000313248
AT1G09940	Encodes glutamyl-tRNA reductase. Involved in heme biosynthesis in non-photosynthetic tissues and induced by oxidative stress in photosynthetic tissues to supply heme for defensive hemoproteins	protein_coding	(HEMA2)	(HEMA2)	1.05671	1.56e-34
AT4G14650	hypothetical protein;(source:Araport11)	protein_coding	0	0	1.05658	1.18e-06
AT5G66210	Calcium Dependent Protein Kinase. Functions in the BIK1 innate immune response pathway.	protein_coding	CALCIUM-DEPENDENT PROTEIN KINASE 28 (CPK28)	CALCIUM-DEPENDENT PROTEIN KINASE 28 (CPK28)	1.05477	1.47e-37
AT3G54120	Reticulon family protein;(source:Araport11)	protein_coding	0	0	1.05429	2.29e-08
AT1G20440	Belongs to the dehydrin protein family, which contains highly conserved stretches of 7-17 residues that are repetitively scattered in their sequences, the K-, S-, Y- and lysine rich segments. Cold regulated gene, amino acid sequence homology with Group II LEA (late embryogenesis abundant) proteins. Also responds to osmotic stress, ABA, dehydration and inhibits e.coli growth while overexpressed. COR47 and RAB18 double overexpressor plants are cold tolerant. Regulated by heat shock.	protein_coding	COLD-REGULATED 47 (COR47)	COLD-REGULATED 47 (COR47); (RD17); (AtCOR47)	1.05409	8.98e-07
AT2G40820	stomatal closure actin-binding-like protein;(source:Araport11)	protein_coding	0	0	1.05408	6.85e-42
AT4G37340	member of CYP81D	protein_coding	CYTOCHROME P450, FAMILY 81, SUBFAMILY D, POLYPEPTIDE 3 (CYP81D3)	CYTOCHROME P450, FAMILY 81, SUBFAMILY D, POLYPEPTIDE 3 (CYP81D3)	1.05343	2.2e-17
AT1G11160	One of four katanin p80 subunits. Involved in targeting of katanin complex to crossover and branch points to properly sever microtubules.	protein_coding	KATANIN P80 SUBUNIT 1 (KTN80.1)	KATANIN P80 SUBUNIT 1 (KTN80.1)	1.0526	1.45e-09
AT5G57560	Encodes a cell wall-modifying enzyme, rapidly upregulated in response to environmental stimuli.	protein_coding	TOUCH 4 (TCH4)	TOUCH 4 (TCH4); (ATXTH22);XYLOGLUCAN ENDOTRANSGLUCOSYLASE/HYDROLASE 22 (XTH22)	1.05215	1.71e-05
AT1G65850	Disease resistance protein (TIR-NBS-LRR class) family;(source:Araport11)	protein_coding	0	0	1.05206	5.29e-07
AT5G64040	Encodes the only subunit of photosystem I located entirely in the thylakoid lumen. May be involved in the interaction between plastocyanin and the photosystem I complex. Phosphorylation of this protein is dependent on calcium.	protein_coding	(PSAN)	(PSAN)	1.05087	9.15e-12
AT3G47110	Leucine-rich repeat protein kinase family protein;(source:Araport11)	protein_coding	0	0	1.05081	5.78e-17
AT4G16890	Encodes a Toll Interleukin1 receptor-nucleotide binding-Leu- rich repeat-type resistance gene (TIR-NB-LRR-type) involved in the salicylic acid-dependent defense response pathway. Mutant plants constitutively express pathogenesis-related (PR) genes and are pathogen resistant. Resistance signaling in snc1 requires EDS1, MOS3 and PAD4.	protein_coding	SUPPRESSOR OF NPR1-1, CONSTITUTIVE 1 (SNC1)	SUPPRESSOR OF NPR1-1, CONSTITUTIVE 1 (SNC1);BALL (BAL)	1.05024	1.6e-32
AT1G13080	cytochrome P450 monooxygenase	protein_coding	CYTOCHROME P450, FAMILY 71, SUBFAMILY B, POLYPEPTIDE 2 (CYP71B2)	CYTOCHROME P450, FAMILY 71, SUBFAMILY B, POLYPEPTIDE 2 (CYP71B2)	1.0501	1.51e-28
AT3G25020	receptor like protein 42;(source:Araport11)	protein_coding	RECEPTOR LIKE PROTEIN 42 (RLP42)	RECEPTOR LIKE PROTEIN 42 (RLP42);RECEPTOR LIKE PROTEIN 42 (AtRLP42);RESPONSE TO BOTRYTIS POLYGALACTURONASES 1 (RBPG1)	1.04976	4.63e-15
AT4G17490	Encodes a member of the ERF (ethylene response factor) subfamily B-3 of ERF/AP2 transcription factor family (ATERF-6). The protein contains one AP2 domain. There are 18 members in this subfamily including ATERF-1, ATERF-2, AND ATERF-5. It is involved in the response to reactive oxygen species and light stress. Involved in regulating root architecture and the response to cold stress.	protein_coding	ETHYLENE RESPONSIVE ELEMENT BINDING FACTOR 6 (ERF6)	ETHYLENE RESPONSIVE ELEMENT BINDING FACTOR 6 (ATERF6); (ERF-6-6);ETHYLENE RESPONSIVE ELEMENT BINDING FACTOR 6 (ERF6); (ERF103)	1.04962	4.94e-21
AT5G64230	1,8-cineole synthase;(source:Araport11)	protein_coding	0	0	1.04945	9.13e-09
AT1G27200	glycosyltransferase family protein (DUF23);(source:Araport11)	protein_coding	0	0	1.04879	1.12e-25
AT4G35680	selection/upkeep of intraepithelial T-cells protein;(source:Araport11)	protein_coding	0	0	1.04803	0.000458356
AT3G60520	zinc ion-binding protein;(source:Araport11)	protein_coding	0	0	1.04774	6.13e-07
AT3G02140	Encodes a protein that acts in the nucleus and is an important negative regulator of ABA and salt stress responses, and could play a critical role in controlling root elongation, floral initiation and starch degradation.	protein_coding	TWO OR MORE ABRES-CONTAINING GENE 2 (TMAC2)	TWO OR MORE ABRES-CONTAINING GENE 2 (TMAC2);ABI FIVE BINDING PROTEIN 4 (AFP4)	1.04682	5.83e-15
AT4G05120	Encodes an equilibrative nucleoside transporter AtENT3. Mutations of this locus allow mutants to grow on uridine analogue fluorouridine.	protein_coding	FUDR RESISTANT 1 (FUR1)	EQUILIBRATIVE NUCLEOSIDE TRANSPORTER 3 (ENT3);FUDR RESISTANT 1 (FUR1); (ATENT3)	1.04633	5.01e-07
AT3G25780	Encodes allene oxide cyclase, one of the enzymes involved in jasmonic acid biosynthesis. One of four genes in Arabidopsis that encode this enzyme. mRNA expression is upregulated in senescing leaves. Note: Nomenclature for Arabidopsis allene oxide cyclase 3 (AOC3, AT3G25780) gene is based on Stenzel et al. 2003 Plant Molecular Biology 51:895-911. AOC3 (AT3G25780) is also referred to as AOC2 in He et al. 2002 Plant Physiology, 128:876-884. The mRNA is cell-to-cell mobile.	protein_coding	ALLENE OXIDE CYCLASE 3 (AOC3)	ALLENE OXIDE CYCLASE 3 (AOC3)	1.0463	8.88e-07
AT4G02290	glycosyl hydrolase 9B13;(source:Araport11)	protein_coding	GLYCOSYL HYDROLASE 9B13 (GH9B13)	GLYCOSYL HYDROLASE 9B13 (AtGH9B13);GLYCOSYL HYDROLASE 9B13 (GH9B13)	1.04623	2.08e-08
AT4G27280	EF-hand Ca2 + -binding protein, which is a Ca2+-dependent transducer of auxin-regulated gene expression and interacts with ICR1.	protein_coding	CA2+-DEPENDENT MODULATOR OF ICR1 (CMI1)	CA2+-DEPENDENT MODULATOR OF ICR1 (CMI1)	1.04599	5.49e-08
AT3G47770	ABC2 homolog 5;(source:Araport11)	protein_coding	0	0	1.04589	0.0395142
AT3G11010	receptor like protein 34;(source:Araport11)	protein_coding	0	0	1.04571	2.3e-10
AT4G18170	Member of WRKY Transcription Factor; Group II-c. Involved in the activation of salicylic acid biosynthesis genes ICS1 and PBS3. In the ovule, it is expressed in hypodermal somatic cells and appears to play a role in supression of megasporocyte cell fate. In the leaf if is upstream of FHY3 and regulates light-mediated leaf senescence.	protein_coding	WRKY DNA-BINDING PROTEIN 28 (WRKY28)	WRKY DNA-BINDING PROTEIN 28 (WRKY28); (AtWRKY28)	1.04487	3.93e-10
AT5G64570	Encodes a secreted beta-d-xylosidase that belongs to family 3 of glycoside hydrolases. Loss of function mutants show increased susceptibility to fungal pathogens.	protein_coding	BETA-D-XYLOSIDASE 4 (XYL4)	BETA-D-XYLOSIDASE 4 (XYL4);ARABIDOPSIS THALIANA BETA-D-XYLOSIDASE 4 (ATBXL4);BETA-XYLOSIDASE4 (BXL4)	1.04418	4.29e-12
AT3G09960	Calcineurin-like metallo-phosphoesterase superfamily protein;(source:Araport11)	protein_coding	0	0	1.04386	8.43e-10
AT1G24170	Encodes a protein with putative galacturonosyltransferase activity.	protein_coding	(LGT9)	GALACTURONOSYLTRANSFERASE-LIKE 8 (GATL8); (LGT9)	1.04265	7.69e-28
AT3G52710	hypothetical protein;(source:Araport11)	protein_coding	0	0	1.04187	3.39e-36
AT1G60030	nucleobase-ascorbate transporter 7;(source:Araport11)	protein_coding	NUCLEOBASE-ASCORBATE TRANSPORTER 7 (NAT7)	NUCLEOBASE-ASCORBATE TRANSPORTER 7 (NAT7);ARABIDOPSIS NUCLEOBASE-ASCORBATE TRANSPORTER 7 (ATNAT7)	1.04151	9.64e-10
AT1G44160	HSP40/DnaJ peptide-binding protein;(source:Araport11)	protein_coding	0	0	1.04148	3.72e-31
AT2G19590	encodes a protein whose sequence is similar to 1-aminocyclopropane-1-carboxylate oxidase	protein_coding	ACC OXIDASE 1 (ACO1)	ACC OXIDASE 1 (ACO1); (ATACO1)	1.04061	6.89e-09
AT1G33430	UPEX1 is arabinogalactan b-(1,3)-galactosyltransferase involved in the formation of pollen exine. Belongs to GT31 family. Mutants have reduced levels of AGPs. GALT8 has some but not complete functional overlap with KNS4/UPEX1.	protein_coding	UNEVEN PATTERN OF EXINE1 (UPEX1)	UNEVEN PATTERN OF EXINE1 (UPEX1)	1.03992	0.000559592
AT1G69690	AtTCP15 is involved in the regulation of endoreduplication. Modulates GA-dependent stamen filament elongation by direct activation of SAUR63 subfamily genes through conserved target sites in their promoters. Promotes together with TCP8, 14 and 7 endoreduplication-dependent cell expansion in leaf.	protein_coding	TEOSINTE BRANCHED1/CYCLOIDEA/PCF 15 (TCP15)	(AtTCP15);TEOSINTE BRANCHED1/CYCLOIDEA/PCF 15 (TCP15)	1.03937	2.17e-11
AT2G28410	transmembrane protein;(source:Araport11)	protein_coding	0	0	1.03904	8.11e-05
AT5G27440	transmembrane protein;(source:Araport11)	protein_coding	0	0	1.03848	0.0426683
AT5G06990	MIZU-KUSSEI-like protein (Protein of unknown function, DUF617);(source:Araport11)	protein_coding	0	0	1.03818	0.00611456
AT4G17250	transmembrane protein;(source:Araport11)	protein_coding	0	0	1.03709	6.99e-17
AT3G52400	syntaxin protein, involved in the negative regulation of defense pathways such as programmed cell death, salicylic acid signalling pathway, jasmonic acid signalling pathway	protein_coding	SYNTAXIN OF PLANTS 122 (SYP122)	SYNTAXIN OF PLANTS 122 (SYP122); (ATSYP122)	1.03677	3.75e-37
AT3G54810	Encodes a protein containing a GATA type zinc finger domain that is expressed in the embryo axis and involved in germination. Mutants have a reduced rate of germination even when stratified.	protein_coding	BLUE MICROPYLAR END 3 (BME3)	GATA TRANSCRIPTION FACTOR 8 (GATA8);BLUE MICROPYLAR END 3-ZINC FINGER (BME3-ZF);BLUE MICROPYLAR END 3 (BME3)	1.03605	1.27e-08
AT4G28030	Acyl-CoA N-acyltransferases (NAT) superfamily protein;(source:Araport11)	protein_coding	GCN5&#8208;RELATED N&#8208;ACETYLTRANSFERASE 7 (GNAT7)	GCN5&#8208;RELATED N&#8208;ACETYLTRANSFERASE 7 (GNAT7)	1.03492	9.76e-14
AT5G39785	hypothetical protein (DUF1666);(source:Araport11)	protein_coding	0	0	1.0348	1.73e-16
AT5G05365	Heavy metal transport/detoxification superfamily protein;(source:Araport11)	protein_coding	HEAVY METAL ASSOCIATED PROTEIN 44 (ATHMP44)	HEAVY METAL ASSOCIATED PROTEIN 44 (ATHMP44)	1.03433	6.66e-10
AT2G47540	Pollen Ole e 1 allergen and extensin family protein;(source:Araport11)	protein_coding	0	0	1.03384	5.17e-16
AT2G30600	BTB/POZ domain-containing protein;(source:Araport11)	protein_coding	0	0	1.0336	1.05e-44
AT5G23370	GRAM domain-containing protein / ABA-responsive protein-like protein;(source:Araport11)	protein_coding	0	0	1.03322	1.05e-07
AT5G44050	MATE efflux family protein;(source:Araport11)	protein_coding	(ATDTX28)	(ATDTX28)	1.03314	1.25e-14
AT1G23750	Nucleic acid-binding, OB-fold-like protein;(source:Araport11)	protein_coding	0	0	1.03312	6.83e-11
AT1G52240	Encodes a member of KPP-like gene family, homolog of KPP (kinase partner protein) gene in tomato. Also a member of the RopGEF (guanine nucleotide exchange factor) family, containing the novel PRONE domain (plant-specific Rop nucleotide exchanger), which is exclusively active towards members of the Rop subfamily .	protein_coding	ROP (RHO OF PLANTS) GUANINE NUCLEOTIDE EXCHANGE FACTOR 11 (ROPGEF11)	(ATROPGEF11);ROP (RHO OF PLANTS) GUANINE NUCLEOTIDE EXCHANGE FACTOR 11 (ROPGEF11);PHYTOCHROME INTERACTING ROPGEF 1 (PIRF1)	1.03304	2.23e-11
AT3G21230	The gene encodes a 4-coumarate coenzyme A ligase being able to use sinapate as substrate. The catalytic efficiency was in the following (descending) order: p-coumaric acid, caffeic acid, 5-OH-ferulic acid, ferulic acid and sinapic acid. At4CL5 was unable to use cinnamic acid as substrate. Knockout of At4CL5 (4cl5) revealed no effect on syringyl lignin content indicating that the activity observed does probably not occur in vivo.	protein_coding	4-COUMARATE:COA LIGASE 5 (4CL5)	4-COUMARATE:COA LIGASE 5 (4CL5)	1.03217	5.59e-41
AT1G72030	A dark-induced and highly-expressed melatonin synthetase encoding serotonin N-acetyltransferase.	protein_coding	GCN5&#8208;RELATED N&#8208;ACETYLTRANSFERASE 10 (GNAT10)	GCN5&#8208;RELATED N&#8208;ACETYLTRANSFERASE 10 (GNAT10); (SNAT6)	1.0321	0.016651
AT1G13430	Encodes a sulfotransferase. Unlike the related ST4A protein (At2g14920), in vitro experiements show that this enzyme does not act brassinosteroids. ST4C is expressed in the roots and transcript levels rise in response to cytokinin treatment.	protein_coding	SULFOTRANSFERASE 4C (ST4C)	ARABIDOPSIS THALIANA SULFOTRANSFERASE 4C (ATST4C);SULFOTRANSFERASE 4C (ST4C)	1.03204	0.00641727
AT2G32560	F-box family protein;(source:Araport11)	protein_coding	0	0	1.03097	3.7e-35
AT2G02580	member of CYP71B	protein_coding	CYTOCHROME P450, FAMILY 71, SUBFAMILY B, POLYPEPTIDE 9 (CYP71B9)	CYTOCHROME P450, FAMILY 71, SUBFAMILY B, POLYPEPTIDE 9 (CYP71B9)	1.02991	0.000891813
AT5G41460	transferring glycosyl group transferase (DUF604);(source:Araport11)	protein_coding	0	0	1.02929	1.99e-05
AT1G07720	Encodes KCS3, a member of the 3-ketoacyl-CoA synthase family involved in the biosynthesis of VLCFA (very long chain fatty acids).	protein_coding	0	0	1.02885	7.15e-12
AT4G12735	Encodes a peroxisomal protein.	protein_coding	0	0	1.02883	7.75e-09
AT4G18780	Encodes a member of the cellulose synthase family involved in secondary cell wall biosynthesis. Mutants have abnormal xylem formation, reduced cellulose content, and enhanced drought and osmotic stress tolerance. Mediates resistance towards bacterial pathogens via ABA. Confers resistance towards bacterial and fungal pathogens, independent of salicylic acid, ethylene and jasmonate signaling.	protein_coding	IRREGULAR XYLEM 1 (IRX1)	CELLULOSE SYNTHASE 8 (CESA8);LEAF WILTING 2 (LEW2);CELLULOSE SYNTHASE 8 (ATCESA8);IRREGULAR XYLEM 1 (IRX1)	1.02864	0.000151855
AT5G01360	Encodes a member of the TBL (TRICHOME BIREFRINGENCE-LIKE) gene family containing a plant-specific DUF231 (domain of unknown function) domain. TBL gene family has 46 members, two of which (TBR/AT5G06700 and TBL3/AT5G01360) have been shown to be involved in the synthesis and deposition of secondary wall cellulose, presumably by influencing the esterification state of pectic polymers. A nomenclature for this gene family has been proposed (Volker Bischoff & Wolf Scheible, 2010, personal communication).The dwarf phenotype can only be seen in tbl3 tbl31 esk1 triple mutant. tbl3 and tbl31 are specifically involved in 3-O-monoacetylation of xylan.	protein_coding	TRICHOME BIREFRINGENCE-LIKE 3 (TBL3)	TRICHOME BIREFRINGENCE-LIKE 3 (TBL3)	1.02701	4.6e-11
AT3G43890	Cysteine/Histidine-rich C1 domain family protein;(source:Araport11)	protein_coding	0	0	1.02599	0.03005
AT1G73530	RNA-binding (RRM/RBD/RNP motifs) family protein;(source:Araport11)	protein_coding	ORGANELLE RNA RECOGNITION MOTIF PROTEIN 6 (ORRM6)	ORGANELLE RNA RECOGNITION MOTIF PROTEIN 6 (ORRM6)	1.02555	9.97e-06
AT3G49690	Putative homolog of the Blind gene in tomato. Together with RAX1 and RAX3 belong to the class R2R3 MYB genes; encoded by the Myb-like transcription factor MYB84, regulates axillary meristem formation.	protein_coding	MYB DOMAIN PROTEIN 84 (MYB84)	(SKI2);REGULATOR OF AXILLARY MERISTEMS3 (RAX3);MYB DOMAIN PROTEIN 84 (MYB84);MYB DOMAIN PROTEIN 84 (ATMYB84)	1.02551	3.53e-11
AT3G56000	encodes a gene similar to cellulose synthase	protein_coding	CELLULOSE SYNTHASE LIKE A14 (CSLA14)	ARABIDOPSIS THALIANA CELLULOSE SYNTHASE LIKE A14 (ATCSLA14);CELLULOSE SYNTHASE LIKE A14 (CSLA14)	1.02549	1.25e-09
AT1G78990	HXXXD-type acyl-transferase family protein;(source:Araport11)	protein_coding	0	0	1.02494	2.88e-21
AT1G04778	hypothetical protein;(source:Araport11)	protein_coding	0	0	1.02482	0.00552722
AT1G72450	JAZ6 transcript levels rise in response to a jasmonate stimulus and a GFP:JAZ6 fusion protein localizes to the nucleus. Application of jasmonate methyl ester to Arabidopsis roots reduces the levels of a JAZ6:GUS fusion protein, presumably by stimulating ubiquitin-proteasome-mediated degradation.	protein_coding	JASMONATE-ZIM-DOMAIN PROTEIN 6 (JAZ6)	TIFY DOMAIN PROTEIN 11B (TIFY11B);JASMONATE-ZIM-DOMAIN PROTEIN 6 (JAZ6)	1.02482	1.91e-23
AT5G42530	hypothetical protein;(source:Araport11)	protein_coding	0	0	1.02466	0.0374202
AT3G44765	other_RNA;(source:Araport11)	other_rna	0	0	1.02444	0.0298248
AT4G26580	RING/U-box superfamily protein;(source:Araport11)	protein_coding	0	0	1.02409	7.37e-05
AT2G39650	DUF506 gene family member	protein_coding	0	0	1.02341	1.25e-21
AT5G02580	mRNA expression activated by PIFs by directly binding to promoter; overexpression causes pale leaves. Disrupts the homodimerization of GLK1 by interacting with its dimerization domain and debilitates the DNA-binding activity of GLK1. RPGE-GLK regulatory pairs regulate photosynthetic gene expression downstream of PIFs.	protein_coding	(RPGE1)	(RPGE1)	1.02249	3.97e-07
AT3G20590	Late embryogenesis abundant (LEA) hydroxyproline-rich glycoprotein family;(source:Araport11)	protein_coding	0	0	1.02194	0.003566
AT5G16940	carbon-sulfur lyase;(source:Araport11)	protein_coding	0	0	1.02055	0.000930878
AT4G11655	Uncharacterized protein family (UPF0497);(source:Araport11)	protein_coding	CASP-LIKE PROTEIN 4A4 (CASPL4A4)	CASP-LIKE PROTEIN 4A4 (CASPL4A4)	1.02031	1.12e-15
AT1G55240	proteinase inhibitor I4, serpin (DUF716);(source:Araport11)	protein_coding	0	0	1.01969	6.39e-07
AT3G05500	Encodes a protein that associates with lipid droplet surfaces and shares sequence homology with family of small rubber particle proteins. The mRNA is cell-to-cell mobile.	protein_coding	LD-ASSOCIATED PROTEIN 3 (LDAP3)	LD-ASSOCIATED PROTEIN 3 (LDAP3);SMALL RUBBER PARTICLE PROTEIN3 (SRP3)	1.01883	1.9e-51
AT2G26190	IQM4 is a plastid localized, Ca2+ independent calmodulin binding protein that is involved in promoting seed dormancy.	protein_coding	(IQM4)	(IQM4)	1.01877	2.08e-36
AT1G20700	Encodes WOX14, a WUSCHEL-related homeobox gene family member with 65 amino acids in its homeodomain. Proteins in this family contain a sequence of eight residues (TLPLFPMH) downstream of the homeodomain called the WUS box. Functions in the shoot meristem organizing center to maintain the stem cells in an undifferentiated state. WOX4 and WOX14 act downstream of the PXY receptor kinase to regulate plant vascular proliferation independently of any role in vascular organisation.	protein_coding	WUSCHEL RELATED HOMEOBOX 14 (WOX14)	WUSCHEL RELATED HOMEOBOX 14 (WOX14);WUSCHEL RELATED HOMEOBOX 14 (ATWOX14)	1.01759	6.91e-12
AT3G08500	Encodes a putative R2R3-type MYB transcription factor (MYB83).	protein_coding	MYB DOMAIN PROTEIN 83 (MYB83)	MYB DOMAIN PROTEIN 83 (MYB83);MYB DOMAIN PROTEIN 83 (AtMYB83)	1.01755	0.025439
AT4G01140	transmembrane protein, putative (DUF1191);(source:Araport11)	protein_coding	0	0	1.01732	0.00206958
AT1G02860	Encodes a ubiquitin E3 ligase with RING and SPX domains that is involved in mediating immune responses and mediates degradation of PHT1s at plasma membranes. Targeted by MIR827. Ubiquitinates PHT1;3, PHT1;2, PHT1;1/AtPT1 and PHT1;4/AtPT2.	protein_coding	NITROGEN LIMITATION ADAPTATION (NLA)	BENZOIC ACID HYPERSENSITIVE 1 (BAH1);NITROGEN LIMITATION ADAPTATION (NLA); (SYG1)	1.01676	1.33e-28
AT4G10270	Member of the wound-induced polypeptide (WIP) family.	protein_coding	WOUND-INDUCED POLYPEPTIDE 4 (WIP4)	WOUND-INDUCED POLYPEPTIDE 4 (WIP4)	1.01655	0.00651668
AT2G34490	Encodes a protein with C22-sterol desaturase activity. The enzyme was shown to catalyze the conversion of both 24-<i>epi</i>-campesterol and &beta;-sitosterol to brassicasterol and stigmasterol, respectively, in the presence of NADPH.	protein_coding	CYTOCHROME P450, FAMILY 710, SUBFAMILY A, POLYPEPTIDE 2 (CYP710A2)	CYTOCHROME P450, FAMILY 710, SUBFAMILY A, POLYPEPTIDE 2 (CYP710A2)	1.01581	7.12e-13
AT4G16350	Calcium sensor protein. Binds CIPK14.	protein_coding	CALCINEURIN B-LIKE PROTEIN 6 (CBL6)	SOS3-LIKE CALCIUM BINDING PROTEIN 2 (SCABP2);CALCINEURIN B-LIKE PROTEIN 6 (CBL6)	1.01565	1.2e-06
AT4G38060	hypothetical protein;(source:Araport11)	protein_coding	CLAVATA COMPLEX INTERACTOR 2 (CCI2)	CLAVATA COMPLEX INTERACTOR 2 (CCI2)	1.01561	7.37e-46
AT3G59710	NAD(P)-binding Rossmann-fold superfamily protein;(source:Araport11)	protein_coding	0	0	1.01444	0.000895521
AT3G51540	mucin-5AC-like protein;(source:Araport11)	protein_coding	BASIC PROLINE-RICH PROTEIN7 (BPP7)	BASIC PROLINE-RICH PROTEIN7 (BPP7)	1.01425	1.76e-13
AT5G09980	elicitor peptide 4 precursor;(source:Araport11)	protein_coding	ELICITOR PEPTIDE 4 PRECURSOR (PROPEP4)	ELICITOR PEPTIDE 4 PRECURSOR (PROPEP4)	1.01357	3.94e-05
AT3G12580	Cytoplasmically localized member of the heat shock protein 70 family. Forms complex(heat shock granule) with J3. Mutants are heat sensitive and show increased accummulation of insoluble proteins suggesting a role in thermotolerance.	protein_coding	HEAT SHOCK 70 KDA PROTEIN 4 (HSP70-4)	ARABIDOPSIS HEAT SHOCK PROTEIN 70 (ATHSP70);HEAT SHOCK PROTEIN 70 (HSP70);HEAT SHOCK 70 KDA PROTEIN 4 (HSP70-4); (HSC70-4)	1.01258	4.87e-12
AT1G07560	Leucine-rich repeat protein kinase family protein;(source:Araport11)	protein_coding	0	0	1.01207	3.68e-15
AT1G32460	hypothetical protein;(source:Araport11)	protein_coding	0	0	1.01121	1.39e-47
AT3G57630	Encodes a glycoprotein glycosyl transferase ExAD. Knockout mutants show truncated root hair phenotype.	protein_coding	EXTENSIN ARABINOSE DEFICIENT TRANSFERASE (EXAD)	EXTENSIN ARABINOSE DEFICIENT TRANSFERASE (EXAD)	1.01085	5.84e-33
AT2G34350	Nodulin-like / Major Facilitator Superfamily protein;(source:Araport11)	protein_coding	0	0	1.00951	0.00195441
AT5G16490	encodes a member of a novel protein family that contains contain a CRIB (for Cdc42/Rac-interactive binding) motif required for their specific interaction with GTP-bound Rop1 (plant-specific Rho GTPase). It interacts with Rop1 and is involved in pollen tube growth and function, and exocytosis in the pollen tube tip. Protein most similar to RIC2 (family subgroup V). Gene is expressed in all tissues examined.Interacts with ROP2 during pavement cell morphogenesis and with ROP1 to promote apical F-actin assembly.	protein_coding	ROP-INTERACTIVE CRIB MOTIF-CONTAINING PROTEIN 4 (RIC4)	ROP-INTERACTIVE CRIB MOTIF-CONTAINING PROTEIN 4 (RIC4)	1.00896	0.000200459
AT1G47890	receptor like protein 7;(source:Araport11)	protein_coding	RECEPTOR LIKE PROTEIN 7 (RLP7)	RECEPTOR LIKE PROTEIN 7 (RLP7);RECEPTOR LIKE PROTEIN 7 (AtRLP7)	1.00764	5.07e-15
AT1G01470	Encodes late-embryogenesis abundant protein whose mRNA levels are induced in response to wounding and light stress. Might be involved in protection against desiccation.	protein_coding	LATE EMBRYOGENESIS ABUNDANT 14 (LEA14)	LATE EMBRYOGENESIS ABUNDANT 14 (LEA14);LIGHT STRESS-REGULATED 3 (LSR3); (LEA1);ARABIDOPSIS THALIANA LATE EMBRYOGENESIS ABUNDANT 14 (ATLEA14)	1.00754	4.79e-29
AT4G34150	Calcium-dependent lipid-binding (CaLB domain) family protein;(source:Araport11)	protein_coding	0	0	1.00677	4.57e-24
AT3G03680	Member of a family of Multiple C2 Domain and Transmembrane Region Proteins.	protein_coding	MULTIPLE C2 DOMAIN AND TRANSMEMBRANE REGION PROTEIN 14 (MCTP14)	MULTIPLE C2 DOMAIN AND TRANSMEMBRANE REGION PROTEIN 14 (MCTP14)	1.00648	6.04e-15
AT3G15760	cytochrome P450 family protein;(source:Araport11)	protein_coding	0	0	1.00603	7.95e-11
AT4G18910	Encodes an aquaporin homolog. Functions in arsenite transport and tolerance.When expressed in yeast cells can conduct hydrogen peroxide into those cells.	protein_coding	NOD26-LIKE INTRINSIC PROTEIN 1;2 (NIP1;2)	NOD26-LIKE INTRINSIC PROTEIN 2 (ATNLM2);NOD26-LIKE INTRINSIC PROTEIN 2 (NLM2);NOD26-LIKE INTRINSIC PROTEIN 1;2 (NIP1;2)	1.00561	1.65e-18
AT5G13250	RING finger protein;(source:Araport11)	protein_coding	0	0	1.00504	0.000385707
AT3G61310	AT hook motif DNA-binding family protein;(source:Araport11)	protein_coding	AT-HOOK MOTIF NUCLEAR LOCALIZED PROTEIN 11 (AHL11)	AT-HOOK MOTIF NUCLEAR LOCALIZED PROTEIN 11 (AHL11)	1.00503	0.000164427
AT5G62310	Encodes a protein with a serine/threonine kinase domain. There are two other closely related members in Arabidopsis. Knock-out mutation results in incomplete root hair elongation. Expression is found all organs examined but is especially strong in elongating root hairs.	protein_coding	INCOMPLETE ROOT HAIR ELONGATION (IRE)	INCOMPLETE ROOT HAIR ELONGATION (IRE)	1.00441	1.08e-06
AT3G07150	amino acid-ligase;(source:Araport11)	protein_coding	0	0	1.00427	0.00667443
AT1G28760	Encodes an orthlog of the Xenopus inner nuclear membrane (INM) protein Nemp1/TMEM194A.It is an inner nuclear membrane protein that binds with nucleoskeleton proteins.	protein_coding	INNER NUCLEAR MEMBRANE PROTEIN A (NEMP_A)	INNER NUCLEAR MEMBRANE PROTEIN A (NEMP_A); (PNET2_A)	1.00253	1.68e-20
AT2G06050	Encodes a 12-oxophytodienoate reductase that is required for jasmonate biosynthesis. Mutants are male sterile and defective in pollen dehiscence. Shows activity towards 2,4,6-trinitrotoluene. CFA-Ile, CFA-Leu, CFA-Val, CFA-Met and CFA-Ala can restore the fertility of opr3 plants by inducing filament elongation and anther dehiscence.	protein_coding	OXOPHYTODIENOATE-REDUCTASE 3 (OPR3)	(AtOPR3);DELAYED DEHISCENCE 1 (DDE1);OXOPHYTODIENOATE-REDUCTASE 3 (OPR3)	1.00183	2.3e-18
AT5G23820	ML3 can be modified by NEDD8 and ubiquitin. ML3 expression is regulated by NAI1. ML3 expression is regulated by MeJA, ethylene and wounding. ml3-3 is more susceptible against infections with Alternaria brassicicola and more resistant against infections with Pseudomonas syringae DC3000.	protein_coding	MD2-RELATED LIPID RECOGNITION 3 (ML3)	MD2-RELATED LIPID RECOGNITION 3 (ML3)	1.00153	3.48e-47
AT2G25250	serine/arginine repetitive matrix-like protein;(source:Araport11)	protein_coding	0	0	1.00146	6.89e-07
AT1G15330	Cystathionine beta-synthase (CBS) protein;(source:Araport11)	protein_coding	0	0	1.0013	0.000819182
AT2G41850	ADPG2.	protein_coding	POLYGALACTURONASE ABSCISSION ZONE A. THALIANA (PGAZAT)	POLYGALACTURONASE ABSCISSION ZONE A. THALIANA (PGAZAT);ARABIDOPSIS DEHISCENCE ZONE POLYGALACTURONASE 2 (ADPG2)	1.00111	0.00126689
AT4G18280	Encodes a gene whose transcription is induced in response to potassium-deficiency,drought, heat and salt stress. Overexpression increases tolerance to stressors.	protein_coding	GLYCINE RICH CELL WALL PROTEIN LIKE 1 (GRPL1)	GLYCINE RICH CELL WALL PROTEIN LIKE 1 (GRPL1)	1.00037	1.83e-07
AT2G01180	Encodes phosphatidate phosphatase. Up-regulated by genotoxic stress (gamma ray or UV-B) and elicitor treatments with mastoparan and harpin. Expressed in roots and leaves.	protein_coding	0	0	1.00035	3.37e-31
