## Supplementary material for "Nitrogen acquisition and selective bacterial attraction through fungal hyphae promote plant growth and health under nitrogen limitation": Table S: 04_Supplementary Table 8.xlsx

### Sheet: TPM_Col_sig_ACtvsCt_aa
Supplementary Table 8 List of Average TPM values (from 3 replicates) of 1397 A. thaliana DEGs induced by Pam10+Ct4 co-inoculation compared to Ct4 single inoculation exclusively under low N condition supplemented with amino acids and their cluster (from Fig. 5g, Fig. S11f)
geneID	Gene Model Description	Gene Model Type	Primary Gene Symbol	All Gene Symbols	C_M	C_ct4	C_Pam10	C_ct4_Pam10	A_C_M	A_C_ct4	A_C_Pam10	A_C_ct4_Pam10	Cluster No.
AT1G01380	ETC1 is involved in trichome and root hair patterning in Arabidopsis; acts redundantly with TRIPTYCHON and CAPRICE .	protein_coding	ENHANCER OF TRY AND CPC 1 (ETC1)	ENHANCER OF TRY AND CPC 1 (ETC1)	8.93494	9.16139	18.1859	8.481	12.2276	4.81368	15.2386	12.9242	1
AT1G01480	a member of the 1-aminocyclopropane-1-carboxylate (ACC) synthase (S-adenosyl-L-methionine methylthioadenosine-lyase, EC 4.4.1.14) gene family, isolated from a flower-specific cDNA library. Plays a key role in the establishment of stomatal density and cluster on the leaf epidermis in response to drought.	protein_coding	1-AMINO-CYCLOPROPANE-1-CARBOXYLATE SYNTHASE 2 (ACS2)	1-AMINO-CYCLOPROPANE-1-CARBOXYLATE SYNTHASE 2 (ACS2); (AT-ACC2)	13.6286	12.6399	9.30409	12.8694	2.50416	4.50708	9.25893	9.32424	2
AT1G01560	Member of MAP Kinase family. Flg22-induced activation is blocked by AvrRpt2.	protein_coding	MAP KINASE 11 (MPK11)	MAP KINASE 11 (ATMPK11);MAP KINASE 11 (MPK11)	10.0451	18.1077	12.0653	12.8512	2.94539	4.43019	18.168	17.9469	3
AT1G01810	hypothetical protein;(source:Araport11)	protein_coding	0	0	4.95912	3.12002	3.38701	3.79318	5.87983	1.46796	4.60511	3.01383	4
AT1G02205	Expression of the CER1 gene associated with production of stem epicuticular wax and pollen fertility. Biochemical studies showed that cer1 mutants are blocked in the conversion of stem wax C30 aldehydes to C29 alkanes, and they also lack the secondary alcohols and ketones. These suggested the CER1 protein is an aldehyde decarbonylase, but the exact molecular function of this protein remains to be determined.	protein_coding	ECERIFERUM 1 (CER1)	ECERIFERUM 1 (CER1)	3.89799	2.36669	4.56482	1.73964	1.59124	0.834504	4.44182	2.62941	1
AT1G02250	Encodes a member of the NAC family of transcription factors. ANAC005 contains sequences specifying both nuclear and plasma membrane targeting. Overexpression results in increased xylem differentiation suggesting ANAC005 promotes xylem formation.	protein_coding	NAC DOMAIN CONTAINING PROTEIN 5 (NAC005)	NAC DOMAIN CONTAINING PROTEIN 5 (NAC005);NAC DOMAIN CONTAINING PROTEIN 5 (anac005)	0.612538	0.955402	1.19342	2.67837	0.641439	0.124638	1.53659	1.63284	5
AT1G02310	Glycosyl hydrolase superfamily protein;(source:Araport11)	protein_coding	0	0	25.0906	23.2649	26.9627	20.3772	15.4049	10.7323	32.1797	21.416	5
AT1G02400	Encodes a gibberellin 2-oxidase that acts on C19 gibberellins but not C20 gibberellins.	protein_coding	GIBBERELLIN 2-OXIDASE 6 (GA2OX6)	ARABIDOPSIS THALIANA GIBBERELLIN 2-OXIDASE 4 (ATGA2OX4);ARABIDOPSIS THALIANA GIBBERELLIN 2-OXIDASE 6 (ATGA2OX6);GIBBERELLIN 2-OXIDASE 6 (GA2OX6);DOWNSTREAM TARGET OF AGL15 1 (DTA1)	30.65	30.4192	29.9836	26.3772	17.6351	18.0483	61.2578	47.3363	6
AT1G02450	NIMIN1 modulates PR gene expression according the following model: NPR1 forms a ternary complex with NIMIN1 and TGA factors upon SAR induction that binds to a positive regulatory cis-element of the PR-1 promoter, termed LS7. This leads to PR-1 gene induction. NIMIN1 decreases transcriptional activation, possibly through its EAR motif, which results in fine-tuning of PR-1 gene expression.	protein_coding	NIM1-INTERACTING 1 (NIMIN1)	(NIMIN-1);NIM1-INTERACTING 1 (NIMIN1)	4.73962	9.92592	8.04143	11.3156	2.87325	4.09041	8.5312	12.9461	3
AT1G02681	Pseudogene of AT4G02160	pseudogene	0	0	0.984893	1.08494	0.808867	1.02845	1.51408	0.12504	1.96269	1.63447	1
AT1G03120	responsive to abscisic acid 28;(source:Araport11)	protein_coding	RESPONSIVE TO ABSCISIC ACID 28 (RAB28)	RESPONSIVE TO ABSCISIC ACID 28 (ATRAB28);RESPONSIVE TO ABSCISIC ACID 28 (RAB28)	0.397593	1.00019	1.20019	1.06296	0.248294	0.240164	1.17828	2.02664	1
AT1G03170	A member of the FAF family proteins encoded by the FANTASTIC FOUR (FAF) genes: AT4G02810 (FAF1), AT1G03170 (FAF2), AT5G19260 (FAF3) and AT3G06020 (FAF4). FAFs have the potential to regulate shoot meristem size in Arabidopsis thaliana. FAFs can repress WUS, which ultimately leads to an arrest of meristem activity in FAF overexpressing lines.	protein_coding	FANTASTIC FOUR 2 (FAF2)	FANTASTIC FOUR 2 (FAF2);FLORAL TRANSITION AT THE MERISTEM5 (FTM5)	2.61969	5.09214	12.5159	5.05719	3.95137	1.69443	7.50398	7.25123	5
AT1G03340	hypothetical protein;(source:Araport11)	protein_coding	0	0	9.52767	7.34611	10.6924	9.63383	7.72011	3.04614	10.9209	9.46515	1
AT1G03400	A single copy gene that encodes a protein with sequence similarity to tomato E8 (ACC oxidase, the last step in ethylene biosynthesis) involved in ethylene synthesis and fruit ripening in tomato. This gene is not induced by ethylene in siliques. The transcript is found in siliques, etiolated seedlings, leaves, stems and flowers.	protein_coding	0	0	14.7311	18.6029	20.4718	23.6435	5.7863	9.51974	15.9444	19.3908	3
AT1G03790	Encodes SOMNUS (SOM), a nucleus-localized CCCH-type zinc finger protein. SOM negatively regulates light-dependent seed germination downstream of PIL5 (AT2G20180).	protein_coding	SOMNUS (SOM)	SOMNUS (SOM);TANDEM CCCH ZINC FINGER PROTEIN 4 (TZF4); (ATTZF4); (ATC3H2)	3.64405	2.30056	3.28726	3.04074	1.23617	0.629383	3.4862	2.38783	5
AT1G03800	encodes a member of the ERF (ethylene response factor) subfamily B-1 of ERF/AP2 transcription factor family (ATERF-10). The protein contains one AP2 domain. There are 15 members in this subfamily including ATERF-3, ATERF-4, ATERF-7, and leafy petiole.	protein_coding	ERF DOMAIN PROTEIN 10 (ERF10)	ERF DOMAIN PROTEIN 10 (ERF10);ARABIDOPSIS THALIANA RF DOMAIN PROTEIN 10 (ATERF10)	2.79198	2.20765	2.51282	2.85473	2.20137	1.04228	2.52316	3.1503	2
AT1G04180	YUCCA 9;(source:Araport11)	protein_coding	YUCCA 9 (YUC9)	(YUCCA9);YUCCA 9 (YUC9)	10.2268	9.52261	5.07661	6.50634	19.6293	3.6885	8.20042	9.20534	4
AT1G04330	A proline/serine rich protein of unknown function. It interacts with defense related MAP kinase MPK6 and others. May be involved in signaling during defense or stress response.	protein_coding	(PH2)	(PH2);HRM1-LIKE-1 (HRML1)	3.41501	2.06161	5.11404	2.1129	5.39209	1.67641	5.12678	3.57948	4
AT1G04370	encodes a member of the ERF (ethylene response factor) subfamily B-3 of ERF/AP2 transcription factor family. The protein contains one AP2 domain. There are 18 members in this subfamily including ATERF-1, ATERF-2, AND ATERF-5.	protein_coding	ETHYLENE-RESPONSIVE ELEMENT BINDING FACTOR 14 (ERF14)	ETHYLENE-RESPONSIVE ELEMENT BINDING FACTOR 14 (ATERF14);ETHYLENE-RESPONSIVE ELEMENT BINDING FACTOR 14 (ERF14); (ERF97)	4.70061	5.04286	3.84337	5.88226	0.626002	1.02739	7.04671	5.30458	1
AT1G04490	hypothetical protein (DUF3527);(source:Araport11)	protein_coding	0	0	4.74455	4.33342	4.07263	2.57888	7.30942	3.06692	7.61002	6.19756	6
AT1G04560	AWPM-19-like family protein;(source:Araport11)	protein_coding	0	0	1.10241	1.86136	1.84575	0.861915	0	0.093133	0.906289	1.52849	5
AT1G04570	Similar to plastid solute transporters.	protein_coding	0	0	4.06971	3.53807	5.2747	4.09905	2.37073	1.34394	3.35985	3.27556	5
AT1G04580	Encodes aldehyde oxidase AAO4 preferentially expressed in developing seeds.	protein_coding	ALDEHYDE OXIDASE 4 (AO4)	ALDEHYDE OXIDASE 2 (ATAO2);ARABDOPSIS THALIANA ALDEHYDE OXIDASE 4 (ATAO-4);ALDEHYDE OXIDASE 4 (AAO4);ALDEHYDE OXIDASE 4 (AO4)	0.574091	0.788345	1.69205	1.51923	0.141229	0.137919	1.34247	0.627393	5
AT1G04770	SDI2 is a member of a small family of TPR proteins in Arabidopsis. Like SDI1 it is induced by low sulfer and appears to play a role in negative regulation of glucosinolate biosynthesis.	protein_coding	SULFUR DEFICIENCY INDUCED 2 (SDI2)	SULFUR DEFICIENCY INDUCED 2 (SDI2)	33.3001	31.5106	38.2856	27.0293	33.602	10.5582	31.3656	23.3592	4
AT1G05330	hypothetical protein;(source:Araport11)	protein_coding	0	0	2.2314	2.35558	1.02634	2.47361	1.83664	1.11416	6.06195	3.49301	6
AT1G05490	Involved in gene silencing. Locus-specific regulator of 24nt-siRNA expression, works together with CLSY1-4 as the master regulators of essentially all Pol-IV-dependent 24nt-siRNAs.	protein_coding	CHROMATIN REMODELING 31 (chr31)	CLASSY3 (CLSY3);CHROMATIN REMODELING 31 (chr31)	1.45306	1.321	1.63332	1.89561	1.67948	0.647393	1.71034	1.35659	5
AT1G05510	Protein is tyrosine-phosphorylated and its phosphorylation state is modulated in response to ABA in Arabidopsis thaliana seeds.	protein_coding	OIL BODY-ASSOCIATED PROTEIN 1A (OBAP1A)	OIL BODY-ASSOCIATED PROTEIN 1A (OBAP1A)	0.327722	0.0743656	0.13366	0.233315	0.140854	0	0.136393	0.270297	2
AT1G05675	UDP-Glycosyltransferase superfamily protein;(source:Araport11)	protein_coding	0	0	5.82038	5.71742	5.87278	4.43475	0.807174	1.47118	4.52345	3.72131	5
AT1G05894	hypothetical protein;(source:Araport11)	protein_coding	0	0	3.32343	1.98484	2.47945	3.14218	1.47162	0.870105	2.68238	2.03049	2
AT1G06030	Encodes a member of the fructokinase gene family. Nomenclature according to Riggs 2017 has been adopted for the family by the community (personal communication, Boernke, Callis, Granot, Boernke, and Smeekens).	protein_coding	FRUCTOKINASE 6 (FRK6)	FRUCTOKINASE 2 (FRK2);FRUCTOKINASE 6 (FRK6)	1.26269	0.911263	1.14928	0.908764	1.02407	0.428941	1.56356	1.19566	1
AT1G06620	encodes a protein whose sequence is similar to a 2-oxoglutarate-dependent dioxygenase The mRNA is cell-to-cell mobile.	protein_coding	0	0	55.0471	72.2027	55.3648	67.2749	24.0638	39.0585	55.5402	95.6367	3
AT1G07135	glycine-rich protein;(source:Araport11)	protein_coding	0	0	17.9597	29.6714	14.1231	15.8068	46.8064	33.9442	123.308	111.137	6
AT1G07180	Internal NAD(P)H dehydrogenase in mitochondria. The predicted protein sequence has high homology with other designated NAD(P)H DHs from microorganisms; the capacity for matrix NAD(P)H oxidation via the rotenone-insensitive pathway is significantly reduced in the Atndi1 mutant plant line; the in vitro translation product of AtNDI1 is imported into isolated mitochondria and located on the inside of the inner membrane.	protein_coding	ALTERNATIVE NAD(P)H DEHYDROGENASE 1 (NDA1)	ARABIDOPSIS THALIANA INTERNAL NON-PHOSPHORYLATING NAD ( P ) H DEHYDROGENASE (ATNDI1);ALTERNATIVE NAD(P)H DEHYDROGENASE 1 (NDA1)	3.24041	1.53352	2.20215	1.71763	7.14148	0.682717	1.75094	1.36374	4
AT1G07400	HSP20-like chaperones superfamily protein;(source:Araport11)	protein_coding	(HSP17.8)	(HSP17.8)	52.1966	33.8847	27.4032	62.682	27.8078	12.9324	50.7658	33.8536	2
AT1G07430	Encodes a member of the group A protein phosphatase 2C (PP2C) family that is responsible for negatively regulating seed dormancy.	protein_coding	HIGHLY ABA-INDUCED PP2C GENE 2 (HAI2)	HIGHLY ABA-INDUCED PP2C GENE 2 (HAI2);AKT1 INTERACTING PROTEIN PHOSPHATASE 1 (AIP1); (ATAIP1);HONSU (KOREAN FOR ABNORMAL DROWSINESS) (HON)	10.3278	6.49202	26.2498	13.1414	1.54943	0.762615	11.2726	6.22813	5
AT1G07440	NAD(P)-binding Rossmann-fold superfamily protein;(source:Araport11)	protein_coding	0	0	0.36254	0.577204	1.65734	1.49088	0.324037	0.302869	1.53428	1.65694	1
AT1G07460	Concanavalin A-like lectin family protein;(source:Araport11)	protein_coding	0	0	0.461607	0.642608	0.65045	0.218389	0.203458	0	0.668254	0.824541	1
AT1G07620	GTP-binding protein Obg/CgtA;(source:Araport11)	protein_coding	0	0	10.9637	10.9584	12.596	12.0467	7.62063	7.03495	12.1538	14.0696	1
AT1G07720	Encodes KCS3, a member of the 3-ketoacyl-CoA synthase family involved in the biosynthesis of VLCFA (very long chain fatty acids).	protein_coding	0	0	4.80732	4.44336	6.70119	3.15434	5.7198	1.52205	11.3563	6.94597	1
AT1G07900	LOB domain-containing protein 1;(source:Araport11)	protein_coding	LOB DOMAIN-CONTAINING PROTEIN 1 (LBD1)	LOB DOMAIN-CONTAINING PROTEIN 1 (LBD1)	2.99795	3.59519	8.3151	7.10854	2.29752	1.62346	8.66626	7.17304	1
AT1G08050	Zinc finger (C3HC4-type RING finger) family protein;(source:Araport11)	protein_coding	0	0	57.6246	55.3907	50.398	61.2573	21.8829	19.389	45.4271	48.4559	2
AT1G08290	WIP domain protein 3;(source:Araport11)	protein_coding	WIP DOMAIN PROTEIN 3 (WIP3)	WIP DOMAIN PROTEIN 3 (WIP3)	24.2556	24.9386	44.6721	32.3104	12.8306	12.9202	35.878	33.7604	5
AT1G08980	Encodes an enzyme with similarity to bacterial acylamidohydrolases and exhibits indole-3-acetamide amidohydrolase activity in vitro. This enzyme may be involved in the in vivo biosynthesis of indole-acetic acid from indole-3-acetamide, a native metabolite of A. thaliana. It appears to exist as a monomer.	protein_coding	AMIDASE 1 (AMI1)	AMIDASE-LIKE PROTEIN 1 (ATAMI1);AMIDASE 1 (AMI1);ARABIDOPSIS THALIANA TRANSLOCON AT THE OUTER MEMBRANE OF CHLOROPLASTS 64-I (ATTOC64-I);TRANSLOCON AT THE OUTER MEMBRANE OF CHLOROPLASTS 64-I (TOC64-I)	10.5631	10.7527	13.6906	14.8804	12.5268	8.05201	14.1716	17.1003	1
AT1G09070	SRC2 specifically binds the peptide PIEPPPHH, and moves from ER to a vacuole fraction where it gets internalized. Involved in Protein Storage Vacuole targeting. The mRNA is cell-to-cell mobile.	protein_coding	SOYBEAN GENE REGULATED BY COLD-2 (SRC2)	SOYBEAN GENE REGULATED BY COLD-2 (SRC2);SOYBEAN GENE REGULATED BY COLD-2 ((AT)SRC2); (ATSRC2)	341.806	346.965	312.112	336.298	484.762	340.008	823.229	693.103	6
AT1G09080	Member of the HSP70 family of heat shock proteins. Induced by stress and unfolded protein response. A target of several bZIP proteins.	protein_coding	BINDING PROTEIN 3 (BIP3)	BINDING PROTEIN 3 (BIP3);HEAT SHOCK PROTEIN 70-13 (HSP70-13)	19.2069	12.4979	16.0901	16.6733	2.43382	3.82745	14.1744	10.7267	2
AT1G09176	transmembrane protein;(source:Araport11)	protein_coding	0	0	6.38787	5.91356	7.96843	5.76875	8.28837	2.03305	8.05877	5.25831	4
AT1G09180	A member of ARF-like GTPase family. A thaliana has 21 members, in two subfamilies, ARF and ARF-like (ARL) GTPases.	protein_coding	SECRETION-ASSOCIATED RAS SUPER FAMILY 1 (SARA1A)	SECRETION-ASSOCIATED RAS SUPER FAMILY 1 (SARA1A);SECRETION-ASSOCIATED RAS SUPER FAMILY 1 (ATSARA1A);SECRETION-ASSOCIATED RAS 1 (ATSAR1); (SAR1A)	27.2976	11.8009	25.6244	20.5975	6.20768	2.3767	19.2225	10.2496	2
AT1G09930	oligopeptide transporter	protein_coding	OLIGOPEPTIDE TRANSPORTER 2 (OPT2)	OLIGOPEPTIDE TRANSPORTER 2 (ATOPT2);OLIGOPEPTIDE TRANSPORTER 2 (OPT2)	0.709389	1.43932	0.891577	1.23797	0.418864	0.289718	0.93853	1.73312	3
AT1G09932	Phosphoglycerate mutase family protein;(source:Araport11)	protein_coding	0	0	21.8608	40.6715	27.6429	39.2297	27.7294	18.6577	31.9761	42.4167	3
AT1G09950	RESPONSE TO ABA AND SALT 1;(source:Araport11)	protein_coding	RESPONSE TO ABA AND SALT 1 (RAS1)	RESPONSE TO ABA AND SALT 1 (RAS1)	2.05113	6.58993	2.36939	2.11764	4.31172	1.66454	13.4468	9.10152	6
AT1G10400	UDP-Glycosyltransferase superfamily protein;(source:Araport11)	protein_coding	0	0	4.27541	5.88329	4.85826	3.9791	3.76195	2.57536	4.77468	5.54919	5
AT1G10480	Encodes a zinc finger protein containing only a single zinc finger that acts downstream of ZFP6 in regulating trichome development by integrating GA and cytokinin signaling.	protein_coding	ZINC FINGER PROTEIN 5 (ZFP5)	ZINC FINGER PROTEIN 5 (ZFP5)	21.2192	17.7964	28.4866	29.256	13.694	9.74466	19.1323	20.7338	2
AT1G10540	nucleobase-ascorbate transporter 8;(source:Araport11)	protein_coding	NUCLEOBASE-ASCORBATE TRANSPORTER 8 (NAT8)	NUCLEOBASE-ASCORBATE TRANSPORTER 8 (NAT8); (ATNAT8)	1.57067	3.16	2.46502	2.85106	1.59362	0.775117	1.78728	1.87836	5
AT1G11050	Protein kinase superfamily protein;(source:Araport11)	protein_coding	0	0	23.7883	25.7784	24.6049	24.3615	27.973	17.7268	35.3744	35.2492	1
AT1G11185	Has been identified as a translated small open reading frame by ribosome profiling.	other_rna	SHORT OPEN READING FRAME 2 (SORF2)	SHORT OPEN READING FRAME 2 (SORF2)	30.8434	46.9501	29.1209	33.0834	40.4029	30.1037	49.6971	60.0544	6
AT1G11190	Encodes a bifunctional nuclease that acts on both RNA and DNA involved in nucleic acid degradation to facilitate nucleotide and phosphate recovery during senescence. It has mismatch-specific endonuclease activity with wide recognition of single base mismatches as well as the ability to cleave indel types of mismatches (heteroduplexes with loops).	protein_coding	BIFUNCTIONAL NUCLEASE I (BFN1)	ENDONUCLEASE 1 (ENDO1);BIFUNCTIONAL NUCLEASE I (BFN1)	28.1305	27.6822	36.2584	28.0843	19.831	9.85951	37.1859	21.1436	1
AT1G11300	The annotation for At1g11300 in TAIR10 is incorrect. This locus has been split into two At1g11300 (symbol: EGM1) and At1g11305 (symbol: EGM2) (Olivier Loudet, personal communication, 2013-04-03). See Comment field for revised annotation.	protein_coding	ENHANCED SHOOT GROWTH UNDER MANNITOL STRESS 1 (EGM1)	ENHANCED SHOOT GROWTH UNDER MANNITOL STRESS 1 (EGM1)	10.183	12.0915	11.4767	10.3745	12.073	6.36771	12.6789	13.7598	1
AT1G11330	Recognizes the 9-methyl?branched sphingoid base, produced as result of cleavage of Phytophthora infestans?ceramide D (Pi-Cer D) by NCER2. the 9-Methyl?branched sphingoid base is specific to microbes and induces plant immune responses by physically interacting with RDA2.	protein_coding	RESISTANT TO DFPM INHIBITION OF ABA SIGNALING 2 (RDA2)	S DOMAIN1 13 (SD1-13);RESISTANT TO DFPM INHIBITION OF ABA SIGNALING 2 (RDA2)	40.7336	44.9167	66.0106	48.66	25.1487	14.7991	46.4262	46.0775	5
AT1G11590	Pectin methylesterase inhibitor.	protein_coding	PECTIN METHYL ESTERASE INHIBITOR-PECTIN METHYLESTERASE 19 (PMEI-PME19)	PECTIN METHYL ESTERASE INHIBITOR-PECTIN METHYLESTERASE 19 (PMEI-PME19)	0.0834354	0.0677917	0.0922186	0.0165741	0.0947366	0.055739	0.158559	0.26363	6
AT1G11925	Encodes a Stigma-specific Stig1 family protein	protein_coding	0	0	5.6765	3.75406	5.91434	4.66631	0.273163	0.523188	6.08406	3.84167	5
AT1G12200	Putative flavin monooxygenase.	protein_coding	FLAVIN MONOOXYGENASE (FMO)	FLAVIN MONOOXYGENASE (FMO)	235.738	250.719	407.345	288.8	241.464	86.081	253.082	272.879	5
AT1G12320	ankyrin repeat/KH domain protein (DUF1442);(source:Araport11)	protein_coding	0	0	29.4	30.6659	75.6854	48.1791	30.3628	12.2217	31.4172	31.0005	5
AT1G12330	cyclin-dependent kinase-like protein;(source:Araport11)	protein_coding	0	0	3.69814	4.35181	5.89798	5.16254	4.0954	2.80582	5.22804	6.112	1
AT1G12610	Encodes a member of the DREB subfamily A-1 of ERF/AP2 transcription factor family (DDF1). The protein contains one AP2 domain. There are six members in this subfamily, including CBF1, CBF2, and CBF3. Overexpression of this gene results in delayed flowering and dwarfism, reduction of gibberellic acid biosynthesis, and increased tolerance to high levels of salt. This gene is expressed in all tissues examined, but most abundantly expressed in upper stems. Overexpression of this gene is also correlated with increased expression of GA biosynthetic genes and RD29A (a cold and drought responsive gene). Under salt stress it induces the expression of GAOX7, which encodes ad C20-GA inhibitor.	protein_coding	DWARF AND DELAYED FLOWERING 1 (DDF1)	DWARF AND DELAYED FLOWERING 1 (ATDDF1);DWARF AND DELAYED FLOWERING 1 (DDF1)	0.986692	6.55525	0.151119	0.262071	1.52511	2.74759	30.6966	19.5889	6
AT1G12805	nucleotide binding protein;(source:Araport11)	protein_coding	0	0	4.2282	0.381726	1.14708	0.47826	0.052401	0.0532243	2.43638	2.59179	2
AT1G12900	glyceraldehyde 3-phosphate dehydrogenase A subunit 2;(source:Araport11)	protein_coding	0	0	1.06527	1.91281	2.61521	4.69351	2.06315	1.95551	4.2362	4.47258	3
AT1G12940	member of High affinity nitrate transporter family	protein_coding	NITRATE TRANSPORTER2.5 (NRT2.5)	NITRATE TRANSPORTER2.5 (ATNRT2.5);NITRATE TRANSPORTER2.5 (NRT2.5)	12.3941	12.9307	19.2232	9.92796	2.03995	5.56807	43.6946	39.018	1
AT1G13130	Cellulase (glycosyl hydrolase family 5) protein;(source:Araport11)	protein_coding	0	0	3.20553	3.20769	3.02829	3.43173	4.46932	1.56675	4.22991	3.5323	1
AT1G13340	Regulator of Vps4 activity in the MVB pathway protein;(source:Araport11)	protein_coding	IST1-LIKE 6 (ISTL6)	IST1-LIKE 6 (ISTL6)	47.5097	52.3056	45.4554	50.4144	43.0362	34.5951	89.3102	81.8447	6
AT1G13490	hypothetical protein (DUF1262);(source:Araport11)	protein_coding	0	0	2.8703	3.0965	5.23204	2.98848	3.97521	1.27339	5.92066	4.34226	1
AT1G13500	hypothetical protein (DUF1262);(source:Araport11)	protein_coding	0	0	9.02247	11.6462	9.6991	12.0257	5.44785	6.34224	12.4547	14.2089	1
AT1G13510	hypothetical protein (DUF1262);(source:Araport11)	protein_coding	0	0	16.4663	19.1841	15.3705	18.7864	9.9776	9.26613	21.4273	20.7316	1
AT1G13520	hypothetical protein (DUF1262);(source:Araport11)	protein_coding	0	0	118.217	147.41	102.012	124.885	120.153	72.5875	173.636	168.695	6
AT1G14040	Encodes a PHO1 homologue that is upregulated in response to Zn deficiency and is involved in Pi homeostasis in response to Zn deficiency. The mRNA is cell-to-cell mobile.	protein_coding	PHO1 HOMOLOG 3 (PHO1;H3)	PHO1 HOMOLOG 3 (PHO1;H3)	45.4829	45.5908	42.7792	38.2181	49.9956	26.0977	51.8819	53.306	1
AT1G14120	DAO2 is an IAA oxidase expressed in root caps. it is a member of a family of dioxygenase and 2OG Fe(II) oxygenase domain and DAO domain containing proteins. It is expressed specifically in root cap cells and does not appear to be the major IAA oxidase in planta.	protein_coding	AUXIN OXIDASE (ATDAO2)	AUXIN OXIDASE (ATDAO2)	176.801	171.778	179.345	149.741	76.6541	96.9745	171.083	198.991	3
AT1G14480	Ankyrin repeat family protein;(source:Araport11)	protein_coding	0	0	22.2513	27.9019	37.3389	29.8425	30.0298	17.6078	89.7084	65.3563	6
AT1G14520	Encodes MIOX1. Belongs to myo-inositol oxygenase gene family.	protein_coding	0	0	4.57543	4.0331	5.53838	4.82628	2.75814	0.947225	4.79607	4.55068	5
AT1G14700	purple acid phosphatase 3;(source:Araport11)	protein_coding	PURPLE ACID PHOSPHATASE 3 (PAP3)	(ATPAP3);PURPLE ACID PHOSPHATASE 3 (PAP3)	1.13726	1.60022	2.44367	2.46048	0.888568	1.46726	3.48005	3.3872	1
AT1G15010	mediator of RNA polymerase II transcription subunit;(source:Araport11)	protein_coding	0	0	10.5578	23.1274	10.0877	16.312	34.9319	24.6877	93.8445	78.6218	6
AT1G15050	Belongs to auxin inducible gene family.	protein_coding	INDOLE-3-ACETIC ACID INDUCIBLE 34 (IAA34)	INDOLE-3-ACETIC ACID INDUCIBLE 34 (IAA34)	1.94383	2.78726	3.28449	4.28748	0.767483	0.698222	1.72518	2.10713	5
AT1G15125	S-adenosyl-L-methionine-dependent methyltransferases superfamily protein;(source:Araport11)	protein_coding	0	0	14.2028	13.406	18.7208	23.2512	12.8125	5.88074	26.0055	46.0224	3
AT1G15385	cotton fiber protein;(source:Araport11)	protein_coding	0	0	73.7668	41.8147	62.6664	54.8463	9.8129	11.1492	58.1522	38.3452	2
AT1G15520	ABC transporter family involved in ABA transport and resistance to lead. Localizes to plasma membrane. Upregulated by lead. Expressed in leaves, flowers, stomata and roots.	protein_coding	ATP-BINDING CASSETTE G40 (ABCG40)	PLEIOTROPIC DRUG RESISTANCE 12 (PDR12);ARABIDOPSIS THALIANA ATP-BINDING CASSETTE G40 (ATABCG40);ATP-BINDING CASSETTE G40 (ABCG40);PLEIOTROPIC DRUG RESISTANCE 12 (ATPDR12)	7.31419	11.9533	15.0274	14.3892	2.66989	2.66159	9.02134	8.65885	5
AT1G15770	mediator of RNA polymerase II transcription subunit;(source:Araport11)	protein_coding	0	0	0.339513	0.194206	0.77854	0.716505	0.522918	0.219314	1.07213	1.10881	1
AT1G15790	mediator of RNA polymerase II transcription subunit 15a-like protein;(source:Araport11)	protein_coding	0	0	33.19	31.3271	41.8701	39.635	40.2738	13.3212	34.0331	32.4913	4
AT1G16130	Encodes a WAK-like receptor-like kinase with a cytoplasmic Ser/Thr protein kinase domain and an extracellular domain with EGF-like repeats.	protein_coding	WALL ASSOCIATED KINASE-LIKE 2 (WAKL2)	WALL ASSOCIATED KINASE-LIKE 2 (WAKL2)	10.6518	10.7849	15.4511	12.552	7.16077	6.44768	16.634	13.8322	1
AT1G16670	Encodes a cold-activated plasma membrane protein cold-responsive protein kinase that phosphorylates 14-3-3 proteins. The phosphorylated 14-3-3 proteins shuttle from the cytosol to the nucleus, where they interact with and destabilize the key cold-responsive C-repeat-binding factor (CBF) proteins, modulate CBF stability and the response to cold stress.	protein_coding	COLD-RESPONSIVE PROTEIN KINASE 1 (CRPK1)	COLD-RESPONSIVE PROTEIN KINASE 1 (CRPK1)	41.2198	39.941	41.2395	41.8716	31.9793	21.7745	52.138	49.9856	1
AT1G16705	p300/CBP acetyltransferase-related protein-like protein;(source:Araport11)	protein_coding	0	0	0.784684	0.574014	1.19042	0.639097	0.590938	0	0.543076	0.345168	2
AT1G16850	transmembrane protein;(source:Araport11)	protein_coding	0	0	10.8881	11.0867	21.2291	9.17713	11.5172	2.56374	6.82468	5.79638	5
AT1G17020	Encodes a novel member of the Fe(II)/ascorbate oxidase gene family; senescence-related gene.	protein_coding	SENESCENCE-RELATED GENE 1 (SRG1)	SENESCENCE-RELATED GENE 1 (SRG1);SENESCENCE-RELATED GENE 1 (ATSRG1)	27.5008	25.4052	44.3709	34.5035	23.0746	11.4901	32.6727	23.7173	5
AT1G17090	transmembrane protein;(source:Araport11)	protein_coding	0	0	15.2062	15.5083	13.254	15.3509	8.71612	7.67531	13.0557	16.1453	3
AT1G17310	MADS-box transcription factor family protein;(source:Araport11)	protein_coding	AGAMOUS-LIKE 100 (AGL100)	AGAMOUS-LIKE 100 (AGL100)	7.75983	8.24357	8.16693	13.7007	2.00297	1.40258	8.33903	6.6163	2
AT1G17380	Involved in response to wounding.	protein_coding	JASMONATE-ZIM-DOMAIN PROTEIN 5 (JAZ5)	JASMONATE-ZIM-DOMAIN PROTEIN 5 (JAZ5); (tify11a)	6.32745	14.5916	6.15216	7.261	4.32188	4.78679	23.6342	21.3841	6
AT1G17420	LOX3 encode a Lipoxygenase. Lipoxygenases (LOXs) catalyze the oxygenation of fatty acids (FAs).	protein_coding	LIPOXYGENASE 3 (LOX3)	LIPOXYGENASE 3 (LOX3);ARABIDOPSIS THALIANA LIPOXYGENASE 3 (ATLOX3)	1.02701	5.15608	0.697582	1.97837	0.246218	0.294285	6.9549	6.42346	6
AT1G17480	Transient expression of Pro35S:GFP-IQD7 in leaves of N. benthamiana alters microtubule organization, in patterns similar to Pro35S:GFP-IQD8 and Pro35S:GFP-IQD6.Member of IQ67 (CaM binding) domain containing family.	protein_coding	IQ-DOMAIN 7 (IQD7)	IQ-DOMAIN 7 (IQD7)	2.47143	4.64966	7.497	5.97109	5.04129	3.08609	5.87058	6.39854	5
AT1G17710	Encodes a phosphoethanolamine/phosphocholine phosphatase. It is likely to be involved in the liberation of inorganic phosphate from intracellular sources. Expression is upregulated in the shoot of cax1/cax3 mutant.	protein_coding	PHOSPHOETHANOLAMINE/PHOSPHOCHOLINE PHOSPHATASE 1 (PEPC1)	(ATPEPC1);PHOSPHOETHANOLAMINE/PHOSPHOCHOLINE PHOSPHATASE 1 (PEPC1);ARABIDOPSIS THALIANA PHOSPHOETHANOLAMINE/PHOSPHOCHOLINE PHOSPHATASE 1 (ATPEPC1)	0.590483	0.360232	1.38186	1.16057	0.992107	0.362628	2.49169	1.1744	1
AT1G17745	encodes a 3-Phosphoglycerate dehydrogenase The mRNA is cell-to-cell mobile.	protein_coding	3-PHOSPHOGLYCERATE DEHYDROGENASE (PGDH)	PHOSPHOGLYCERATE DEHYDROGENASE 2 (PGDH2);3-PHOSPHOGLYCERATE DEHYDROGENASE (PGDH)	165.163	173.902	219.757	158.994	101.809	81.305	185.73	164.881	5
AT1G17750	Encodes PEPR2, a plasma membrane leucine-rich repeat receptor kinase functioning as a receptor for the Pep1 and Pep2 peptides. Pep1 and Pep2 are amino acids that induce the transcription of defense-related genes.	protein_coding	PEP1 RECEPTOR 2 (PEPR2)	PEP1 RECEPTOR 2 (PEPR2);PEP1 RECEPTOR 2 (AtPEPR2)	5.25882	8.04431	7.53543	5.67188	4.1262	3.33192	12.8279	11.9695	6
AT1G18020	FMN-linked oxidoreductases superfamily protein;(source:Araport11)	protein_coding	0	0	0.325062	0.494335	0.34127	0.425887	0.204256	0.233746	0.429365	1.94746	3
AT1G18300	nudix hydrolase homolog 4;(source:Araport11)	protein_coding	NUDIX HYDROLASE HOMOLOG 4 (NUDT4)	NUDIX HYDROLASE HOMOLOG 4 (atnudt4);NUDIX HYDROLASE HOMOLOG 4 (NUDT4)	27.8506	41.3033	15.4676	12.6321	81.701	98.6547	294.883	266.82	6
AT1G18310	glycosyl hydrolase family 81 protein;(source:Araport11)	protein_coding	0	0	0.0401225	0.0592057	0.0676434	0.0833859	0.314279	0.0823307	0.425397	0.443524	6
AT1G18710	Member of the R2R3 factor gene family. Promotes seed longevity (viability of seed over time.) Expressed in the chalazal seed coat. Overexpresion enhances resistance of seed to deterioration (PMID:32519347).	protein_coding	MYB DOMAIN PROTEIN 47 (MYB47)	MYB DOMAIN PROTEIN 47 (AtMYB47);MYB DOMAIN PROTEIN 47 (MYB47)	0.968179	0.732121	3.16656	1.31826	0.0734738	0.0711606	1.41477	0.681562	5
AT1G18740	DUF793 domain containing protein. Expression is induced by cold. Loss of function mutations are more sensitive to freezing and have reduced levels of CBFs. May act by preventing degradation of CBFs.	protein_coding	BYPASS1-LIKE (B1L)	BYPASS1-LIKE (B1L)	52.2746	80.1997	35.8774	40.7962	106.236	117.567	404.99	352.642	6
AT1G18990	myosin-binding protein, putative (Protein of unknown function, DUF593);(source:Araport11)	protein_coding	0	0	0.788747	0.897873	0.836482	0.850355	1.27804	0.868081	1.69006	1.86249	6
AT1G19020	Modulates defense against bacterial pathogens and tolerance to oxidative stress. Involved in drought response.	protein_coding	SMALL DEFENSE-ASSOCIATED PROTEIN 1 (SDA1)	SMALL DEFENSE-ASSOCIATED PROTEIN 1 (SDA1);HYPOXIA RESPONSE UNKNOWN PROTEIN 35 (HUP35)	209.01	263.126	176.886	215.41	160.801	187.022	431.617	417.895	6
AT1G19025	DNA repair metallo-beta-lactamase family protein;(source:Araport11)	protein_coding	0	0	4.38155	7.05501	3.8397	4.31972	7.45808	5.15484	21.7156	17.9978	6
AT1G19030	transposable_element_gene;(source:Araport11);similar to unknown protein [Arabidopsis thaliana] (TAIR:AT5G13655.1);(source:TAIR10)	transposable_element_gene	0	0	0.194414	0.338184	0.267187	0.245398	0.17893	0.0937373	1.09605	0.795815	6
AT1G19180	JAZ1 is a nuclear-localized protein involved in jasmonate signaling. JAZ1 transcript levels rise in response to a jasmonate stimulus. JAZ1 can interact with the COI1 F-box subunit of an SCF E3 ubiquitin ligase in a yeast-two-hybrid assay only in the presence of jasmonate-isoleucine (JA-ILE) or coronatine. Application of jasmonate methyl ester to Arabidopsis roots reduces the levels of a JAZ1:GUS fusion protein, presumably by stimulating ubiquitin-proteasome-mediated degradation. The Jas domain appears to be important for JAZ1-COI1 interactions in the presence of coronatine. Two positive residues (R205 and R206) in the Jas domain shown to be important for coronatine -dependent COI1 binding are not required for binding AtMYC2. The mRNA is cell-to-cell mobile.	protein_coding	JASMONATE-ZIM-DOMAIN PROTEIN 1 (JAZ1)	(ATJAZ1); (TIFY10A);JASMONATE-ZIM-DOMAIN PROTEIN 1 (JAZ1)	136.164	196.329	125.612	124.432	96.294	128.234	435.502	390.99	6
AT1G19210	encodes a member of the DREB subfamily A-5 of ERF/AP2 transcription factor family. The protein contains one AP2 domain. There are 15 members in this subfamily including RAP2.1, RAP2.9 and RAP2.10.	protein_coding	(ERF017)	(ERF017); (ERF17)	7.62072	8.90109	0.911726	0.727634	8.41481	13.4054	95.0703	82.3949	6
AT1G19380	sugar, putative (DUF1195);(source:Araport11)	protein_coding	0	0	25.8226	40.9023	25.7311	30.3853	36.4947	33.8883	63.3232	70.7451	6
AT1G19390	Wall-associated kinase family protein;(source:Araport11)	protein_coding	WALL-ASSOCIATED KINASE-LIKE PROTEIN11 (WAKL11)	WALL-ASSOCIATED KINASE-LIKE PROTEIN11 (WAKL11)	0.0870845	0.143558	0.0445744	0.275876	0.0221619	0.0917092	0.139754	0.512725	3
AT1G19540	NmrA-like negative transcriptional regulator family protein;(source:Araport11)	protein_coding	0	0	20.53	27.5208	41.3338	34.0635	10.6562	14.7553	29.4178	33.2424	5
AT1G19630	cytochrome P450, family 722, subfamily A, polypeptide 1;(source:Araport11)	protein_coding	CYTOCHROME P450, FAMILY 722, SUBFAMILY A, POLYPEPTIDE 1 (CYP722A1)	CYTOCHROME P450, FAMILY 722, SUBFAMILY A, POLYPEPTIDE 1 (CYP722A1)	0.322494	0.280498	1.35021	0.407546	0.243879	0	0.650768	0.307774	5
AT1G20120	GDSL-motif esterase/acyltransferase/lipase. Enzyme group with broad substrate specificity that may catalyze acyltransfer or hydrolase reactions with lipid and non-lipid substrates.	protein_coding	0	0	2.76522	1.72354	1.96719	2.20575	0.678316	0.203574	1.61289	1.2105	2
AT1G20180	transmembrane protein (DUF677);(source:Araport11)	protein_coding	0	0	2.96105	4.01243	8.0705	6.71526	0.918938	1.06108	6.24442	3.72615	5
AT1G20350	mitochondrial inner membrane translocase	protein_coding	TRANSLOCASE INNER MEMBRANE SUBUNIT 17-1 (TIM17-1)	TRANSLOCASE INNER MEMBRANE SUBUNIT 17-1 (ATTIM17-1);TRANSLOCASE INNER MEMBRANE SUBUNIT 17-1 (TIM17-1)	1.87494	1.56945	2.00894	1.35069	0.298865	0.460409	1.33789	1.27289	5
AT1G20510	Encodes an OPC-8:CoA ligase involved in jasmonic acid biosynthesis.	protein_coding	OPC-8:0 COA LIGASE1 (OPCL1)	OPC-8:0 COA LIGASE1 (OPCL1)	41.1554	56.7373	42.1803	46.4037	41.219	34.9198	107.254	99.564	6
AT1G20700	Encodes WOX14, a WUSCHEL-related homeobox gene family member with 65 amino acids in its homeodomain. Proteins in this family contain a sequence of eight residues (TLPLFPMH) downstream of the homeodomain called the WUS box. Functions in the shoot meristem organizing center to maintain the stem cells in an undifferentiated state. WOX4 and WOX14 act downstream of the PXY receptor kinase to regulate plant vascular proliferation independently of any role in vascular organisation.	protein_coding	WUSCHEL RELATED HOMEOBOX 14 (WOX14)	WUSCHEL RELATED HOMEOBOX 14 (WOX14);WUSCHEL RELATED HOMEOBOX 14 (ATWOX14)	18.4992	23.7656	31.5244	31.4326	13.2042	14.1662	25.9965	29.0105	5
AT1G21140	The gene encodes nodulin-like1 whose transcript abundance was repressed under conditions of Fe-deficient growth.	protein_coding	VACUOLAR IRON TRANSPORTER-LIKE 1 (VTL1)	VACUOLAR IRON TRANSPORTER-LIKE 1 (VTL1); (ATVTL1)	50.6412	39.9657	47.2227	47.1262	27.0015	25.4882	51.5758	55.0546	1
AT1G21210	cell wall-associated ser/thr kinase involved in cell elongation and lateral root development	protein_coding	WALL ASSOCIATED KINASE 4 (WAK4)	WALL ASSOCIATED KINASE 4 (WAK4)	13.429	17.1906	18.1773	18.1123	14.6264	6.05816	21.3346	27.8445	1
AT1G21230	encodes a wall-associated kinase The mRNA is cell-to-cell mobile.	protein_coding	WALL ASSOCIATED KINASE 5 (WAK5)	WALL ASSOCIATED KINASE 5 (WAK5)	3.03876	4.64778	2.15831	4.91638	2.1116	2.15807	3.74915	7.23461	3
AT1G21326	VQ motif-containing protein;(source:Araport11)	protein_coding	0	0	8.4454	12.9531	8.83284	11.5513	10.5887	9.09398	25.2912	34.6363	6
AT1G21520	hypothetical protein;(source:Araport11)	protein_coding	0	0	116.272	85.2516	92.6151	101.822	34.4972	21.9238	88.4376	84.8217	2
AT1G21525	Possibly not a pseudogene based on evidence for transcription (RNA-seq) and translation (Ribo-seq) described in PMID:27791167. Virus-induced small peptide composed of 71 amino acids, which harbor a ubiquitin-interacting motif that mediates interaction with autophagy-related protein 8. Small peptide receptor functioning in the crosstalk between selective autophagy and RNA silencing.	pseudogene	VIRUS-INDUCED SMALL PEPTIDE 1 (VISP1)	VIRUS-INDUCED SMALL PEPTIDE 1 (VISP1)	20.0438	14.5057	22.2158	25.4381	1.59526	2.66225	21.5168	15.2253	2
AT1G21890	nodulin MtN21-like transporter family protein	protein_coding	USUALLY MULTIPLE ACIDS MOVE IN AND OUT TRANSPORTERS 19 (UMAMIT19)	USUALLY MULTIPLE ACIDS MOVE IN AND OUT TRANSPORTERS 19 (UMAMIT19)	106.213	88.2917	121.008	92.996	6.52481	20.7238	170.688	139.958	1
AT1G21910	encodes a member of the DREB subfamily A-5 of ERF/AP2 transcription factor family. The protein contains one AP2 domain. There are 15 members in this subfamily including RAP2.1, RAP2.9 and RAP2.10.	protein_coding	DEHYDRATION RESPONSE ELEMENT-BINDING PROTEIN 26 (DREB26)	DEHYDRATION RESPONSE ELEMENT-BINDING PROTEIN 26 (DREB26)	6.33535	12.0449	4.45475	10.7859	35.0323	14.5208	24.3794	33.1256	6
AT1G22065	hypothetical protein;(source:Araport11)	protein_coding	0	0	175.087	178.209	264.879	136.479	195.741	67.7551	212.328	140.582	4
AT1G22110	structural constituent of ribosome;(source:Araport11)	protein_coding	0	0	1.31912	0.817219	0.960728	0.973064	0.677676	0.386913	1.45064	0.939026	1
AT1G22990	Heavy metal transport/detoxification superfamily protein;(source:Araport11)	protein_coding	HEAVY METAL ASSOCIATED ISOPRENYLATED PLANT PROTEIN 22 (HIPP22)	HEAVY METAL ASSOCIATED ISOPRENYLATED PLANT PROTEIN 22 (HIPP22);HEAVY METAL ASSOCIATED PROTEIN 4 (ATHMP04)	48.2977	29.4127	81.8777	56.0877	29.7613	16.8797	55.8329	42.0937	5
AT1G23200	ProPME pectin methyl esterase involved in embryo development, stomatal function, mucilage release.	protein_coding	HIGHLY METHYL ESTERIFIED SEEDS (HMS)	PECTIN METHYLESTERASE6 (PME6);HIGHLY METHYL ESTERIFIED SEEDS (HMS)	8.74516	8.30801	17.6825	9.08902	3.47102	3.24073	12.3399	8.29673	5
AT1G23201	GCK domain protein;(source:Araport11)	protein_coding	0	0	4.17914	3.94433	8.4276	4.86051	3.57378	0.514174	5.22311	3.05645	5
AT1G23550	Encodes a protein with similarity to RCD1 but without the WWE domain. The protein does have a PARP signature upstream of the C-terminal protein interaction domain. The PARP signature may bind NAD+ and attach the ADP-ribose-moiety from NAD+ to the target molecule. Its presence suggests a role for the protein in ADP ribosylation. Its transcript level is up-regulated by tunicamycin (N-linked glycosylation inhibitor causing ER stress).	protein_coding	SIMILAR TO RCD ONE 2 (SRO2)	SIMILAR TO RCD ONE 2 (SRO2)	32.2979	22.4722	24.7549	32.4111	5.08672	4.78439	21.5587	17.2743	2
AT1G23710	hypothetical protein (DUF1645);(source:Araport11)	protein_coding	0	0	51.0868	65.0925	48.4868	42.5388	60.8245	65.4408	212.886	182.534	6
AT1G23830	transmembrane protein;(source:Araport11)	protein_coding	0	0	13.4279	15.5374	17.394	17.0843	12.6659	9.78027	16.8621	20.784	1
AT1G24070	encodes a gene similar to cellulose synthase	protein_coding	CELLULOSE SYNTHASE-LIKE A10 (CSLA10)	CELLULOSE SYNTHASE-LIKE A10 (ATCSLA10);CELLULOSE SYNTHASE-LIKE A10 (CSLA10);CELLULOSE SYNTHASE LIKE A10 (CSLA10)	0.0756171	0.184656	0.145466	0.255538	0.0638134	0.0193402	0.511413	0.554047	6
AT1G24130	Transducin/WD40 repeat-like superfamily protein;(source:Araport11)	protein_coding	0	0	2.9929	2.81581	10.0206	3.16158	2.06113	1.34962	5.30407	3.14437	5
AT1G24140	Expression induced by fungal and bacterial pathogens.	protein_coding	(AT3-MMP)	(AT3-MMP)	6.93694	13.5664	7.88993	9.51594	3.74611	4.63879	25.1995	24.9166	6
AT1G24145	transmembrane protein;(source:Araport11)	protein_coding	0	0	1.41868	3.16106	2.60215	2.53728	0.052401	0.525645	2.55968	2.56699	5
AT1G24147	transmembrane protein;(source:Araport11)	protein_coding	0	0	0.368379	0.766351	0.459626	0.762893	0	0.134343	0.403042	0.782333	3
AT1G24320	Six-hairpin glycosidases superfamily protein;(source:Araport11)	protein_coding	0	0	8.14526	14.557	12.9381	14.1052	7.29054	6.968	12.9015	18.2473	3
AT1G24480	S-adenosyl-L-methionine-dependent methyltransferases superfamily protein;(source:Araport11)	protein_coding	0	0	1.19191	1.21073	0.988942	0.689507	0.498119	0.418492	1.34314	1.22459	1
AT1G25460	NAD(P)-binding Rossmann-fold superfamily protein;(source:Araport11)	protein_coding	0	0	4.57476	5.58504	6.91103	7.84143	4.37997	2.89236	6.60625	7.35146	1
AT1G26200	TRAM, LAG1 and CLN8 (TLC) lipid-sensing domain containing protein;(source:Araport11)	protein_coding	0	0	9.90428	18.2337	14.8068	16.302	10.8673	9.20575	13.4966	18.7853	3
AT1G26730	EXS (ERD1/XPR1/SYG1) family protein;(source:Araport11)	protein_coding	0	0	14.4738	20.7703	27.3115	22.3108	5.99145	4.97842	22.6011	18.3924	5
AT1G27080	Encodes a protein with low-affinity nitrate transporter activity that is expressed in the vascular tissue of the funiculus and the silique. This plasma membrane-localized enzyme is predicted to have 12 transmembrane domains. Plants lacking NRT1.6 have reduced levels of nitrate in their seeds and have increased levels of early embryonic developmental defects and seed abortion.	protein_coding	NRT1/ PTR FAMILY 2.12 (NPF2.12)	NITRATE TRANSPORTER 1.6 (NRT1.6); (ATNPF2.12);NRT1/ PTR FAMILY 2.12 (NPF2.12)	0.128009	0.0653625	0.12548	0.0808115	0.249237	0.03241	0.517087	0.385371	6
AT1G27100	Actin cross-linking protein;(source:Araport11)	protein_coding	0	0	82.4448	98.4153	98.7755	88.2364	88.8554	84.0751	214.999	177.566	6
AT1G27461	Nuclear localized protein involved in osmotic stress tolerance. Transcriptional co-repressor which promotes embryonic-to-vegetative transition. Forms a feedback inhibition loop with the master transcription factorsr LEC1 and ABI3.	protein_coding	DROUGHT RESPONSE GENE (DRG)	DROUGHT RESPONSE GENE (DRG);SEED DORMANCY FOUR-LIKE 1 (SFL1);SEED DORMANCY 4-LIKE (SDR4L); (AITRL)	0.140516	0	0.472931	0.00932011	0	0	0.127057	0.282548	5
AT1G27610	hypothetical protein;(source:Araport11)	protein_coding	0	0	2.87236	2.12214	3.74069	2.86976	2.64687	1.13152	1.84891	3.20564	5
AT1G27620	HXXXD-type acyl-transferase family protein;(source:Araport11)	protein_coding	0	0	10.0836	9.91316	12.3379	11.5245	9.98758	5.68121	11.6937	11.3816	1
AT1G27730	Related to Cys2/His2-type zinc-finger proteins found in higher plants. Compensated for a subset of calcineurin deficiency in yeast. Salt tolerance produced by ZAT10 appeared to be partially dependent on ENA1/PMR2, a P-type ATPase required for Li+ and Na+ efflux in yeast. The protein is localized to the nucleus, acts as a transcriptional repressor and is responsive to chitin oligomers. Also involved in response to photooxidative stress.	protein_coding	SALT TOLERANCE ZINC FINGER (STZ)	SALT TOLERANCE ZINC FINGER (STZ); (ZAT10)	91.9298	139.174	61.4754	62.9826	324.256	271.733	711.934	678.089	6
AT1G27820	Deadenylase.	protein_coding	CCR4-ASSOCIATED FACTOR 1C (CAF1C)	CCR4-ASSOCIATED FACTOR 1C (CAF1C)	0.828702	0.487166	0.639727	1.01729	1.05394	0.145018	1.06732	1.07098	1
AT1G27890	Deadenylase.	protein_coding	CCR4-ASSOCIATED FACTOR 1D (CAF1D)	CCR4-ASSOCIATED FACTOR 1D (CAF1D)	1.61261	2.21326	2.08191	2.435	1.18135	0.613911	2.06879	2.17964	1
AT1G28100	hypothetical protein;(source:Araport11)	protein_coding	0	0	23.084	14.7889	27.4182	25.9697	8.91222	9.06617	29.0274	24.43	5
AT1G28370	encodes a member of the ERF (ethylene response factor) subfamily B-1 of ERF/AP2 transcription factor family. The protein contains one AP2 domain. There are 15 members in this subfamily including ATERF-3, ATERF-4, ATERF-7, and leafy petiole.	protein_coding	0	0	12.6282	21.3032	14.7436	14.1301	23.1209	12.7102	107.802	90.3843	6
AT1G28480	Encodes GRX480, a member of the glutaredoxin family that regulates protein redox state. GRX480 interacts with TGA factors and suppresses JA-responsive PDF1.2 transcription. GRX480 transcription is SA-inducible and requires NPR1. Maybe involved in SA/JA cross-talk. It has also been shown to interact with the transcription factor TGA2 and suppress ORA59 promoter activity.	protein_coding	(GRX480)	(GRX480); (roxy19); (GRXC9)	51.4316	67.3947	49.1353	40.8268	34.809	35.417	167.468	151.649	6
AT1G28590	GDSL-motif esterase/acyltransferase/lipase. Enzyme group with broad substrate specificity that may catalyze acyltransfer or hydrolase reactions with lipid and non-lipid substrates.	protein_coding	0	0	1.81081	2.27321	1.62896	2.34931	1.40579	1.21548	2.90573	2.95889	1
AT1G28600	GDSL-motif esterase/acyltransferase/lipase. Enzyme group with broad substrate specificity that may catalyze acyltransfer or hydrolase reactions with lipid and non-lipid substrates.	protein_coding	GUARD-CELL-ENRICHED GDSL LIPASE 2 (GGL2)	GUARD-CELL-ENRICHED GDSL LIPASE 2 (GGL2)	27.7354	26.6869	26.1074	20.4781	20.8469	11.3709	33.785	35.1273	1
AT1G29020	Calcium-binding EF-hand family protein;(source:Araport11)	protein_coding	0	0	39.1609	31.2572	53.3055	36.8768	17.8897	13.2887	65.5393	60.2936	1
AT1G29395	Integral membrane protein in the inner envelope of chloroplasts. Provide freezing tolerance. Expression is induced by short-term cold-treatment, water deprivation, and abscisic acid treatment. involved in response to salt tolerance	protein_coding	COLD REGULATED 314 INNER MEMBRANE 1 (COR413IM1)	COLD REGULATED 314 THYLAKOID MEMBRANE 1 (COR413-TM1); (DEG25);COLD REGULATED 414 THYLAKOID MEMBRANE 1 (COR414-TM1);COLD REGULATED 314 INNER MEMBRANE 1 (COR413IM1)	2.18363	2.17053	5.48799	2.69366	0.46086	0.494559	3.51196	1.90106	5
AT1G29680	histone acetyltransferase (DUF1264);(source:Araport11)	protein_coding	0	0	0.184629	0.28048	0.408748	0.269723	0.0783694	0	0.585741	0.382602	1
AT1G29910	member of Chlorophyll a/b-binding protein family	protein_coding	CHLOROPHYLL A/B BINDING PROTEIN 3 (CAB3)	CHLOROPHYLL A/B BINDING PROTEIN 3 (CAB3); (AB180);LIGHT HARVESTING CHLOROPHYLL A/B BINDING PROTEIN 1.2 (LHCB1.2);CELLULOSE SYNTHASE LIKE B3 (CSLB3)	1.50264	3.20728	6.34854	12.409	1.08946	2.26337	13.0501	19.521	3
AT1G29920	Encodes lhcb1.1 a component of the LHCIIb light harvesting complex associated with photosystem II.	protein_coding	CHLOROPHYLL A/B-BINDING PROTEIN 2 (CAB2)	CHLOROPHYLL A/B-BINDING PROTEIN 2 (CAB2); (AB165);LIGHT HARVESTING CHLOROPHYLL A/B-BINDING PROTEIN 1.1 (LHCB1.1)	0.901367	0.815308	2.07617	3.64183	0.559102	0.675372	3.21571	3.40531	3
AT1G29930	Subunit of light-harvesting complex II (LHCII),which absorbs light and transfers energy to the photosynthetic reaction center. The mRNA is cell-to-cell mobile.	protein_coding	CHLOROPHYLL A/B BINDING PROTEIN 1 (CAB1)	CHLOROPHYLL A/B BINDING PROTEIN 1 (CAB1); (AB140);CHLOROPHYLL A/B PROTEIN 140 (CAB140);LIGHT-HARVESTING CHLOROPHYLL A/B-PROTEIN 1.3 (LHCB1.3);CELLULOSE SYNTHASE LIKE C8 (CLSC8)	61.5807	131.155	124.813	290.804	81.141	145.969	193.321	297.184	3
AT1G30040	Encodes a gibberellin 2-oxidase that acts on C-19 gibberellins. AtGA2OX2 expression is responsive to cytokinin and KNOX activities.	protein_coding	GIBBERELLIN 2-OXIDASE (GA2OX2)	GIBBERELLIN 2-OXIDASE (ATGA2OX2);GIBBERELLIN 2-OXIDASE (GA2OX2);GIBBERELLIN 2-OXIDASE 2 (GA2OX2)	18.2301	22.137	27.0042	32.8825	30.5747	10.0771	22.3245	25.5542	5
AT1G30220	Inositol transporter presenting conserved extracellular loop domains homologs of plexins/semaphorin/integrin (PSI) domains from animal type I receptors.	protein_coding	INOSITOL TRANSPORTER 2 (INT2)	ARABIDOPSIS THALIANA INOSITOL TRANSPORTER 2 (ATINT2);INOSITOL TRANSPORTER 2 (INT2)	3.43394	5.98321	8.78305	5.10768	4.46383	1.75856	9.41722	5.53747	1
AT1G30455	cyclin/Brf1-like TBP-binding domain-containing protein;(source:Araport11)	protein_coding	0	0	0.993063	0.675941	0.670305	0.964378	0.674605	0.141038	1.83353	0.88503	1
AT1G30560	Encodes a member of the phosphate starvation-induced glycerol-3-phosphate permease gene family: AT3G47420(G3Pp1), AT4G25220(G3Pp2), AT1G30560(G3Pp3), AT4G17550(G3Pp4) and AT2G13100(G3Pp5).	protein_coding	GLYCEROL-3-PHOSPHATE PERMEASE 3 (G3Pp3)	GLYCEROL-3-PHOSPHATE PERMEASE 3 (G3Pp3);GLYCEROL-3-PHOSPHATE PERMEASE 3 (AtG3Pp3)	3.07587	1.80749	2.19819	1.47129	5.20137	0.81097	2.43607	1.99282	4
AT1G30760	Encodes a BBE-like enzyme that acts in monolignol metabolism by catalyzing the oxidation of aromatic allylic alcohols, such as coumaryl-, sinapyl-, and coniferyl alcohol, to the corresponding aldehydes.The mRNA is cell-to-cell mobile.	protein_coding	0	0	71.644	79.7232	141.875	174.225	40.3924	35.3802	104.187	108.183	5
AT1G31140	Encodes a B-sister MADS-box protein, GORDITA which is specific to the Brassicaceae. GOA is the most closely related paralog of ABS. GOA represses fruit growth and contributes to integument development. Over-expression of GOA results in disorganized floral structure and addition of carpel-like features to sepals.	protein_coding	GORDITA (GOA)	GORDITA (GOA)	0.288491	0.441001	0.286127	0.518153	0.0647091	0	0.50725	0.499372	1
AT1G31550	GDSL-motif esterase/acyltransferase/lipase. Enzyme group with broad substrate specificity that may catalyze acyltransfer or hydrolase reactions with lipid and non-lipid substrates.	protein_coding	0	0	0.708839	2.42969	1.48632	1.71417	2.05285	1.59102	1.6836	4.32761	3
AT1G32270	member of SYP2 Gene Family; LE/vacuole localized.	protein_coding	(ATSYP24)	(ATSYP24);SYNTAXIN 24 (SYP24)	0.503605	1.00957	0.959763	1.07176	0.427177	0.351287	0.728071	0.928152	5
AT1G32350	Alternative oxidase (AOX); terminal oxidases of electron transfer in mitochondria.	protein_coding	ALTERNATIVE OXIDASE 1D (AOX1D)	ALTERNATIVE OXIDASE 1D (AOX1D)	69.8041	51.7366	58.7381	45.6277	30.2518	16.3476	68.7613	43.0271	2
AT1G32510	NAC domain containing protein 11;(source:Araport11)	protein_coding	NAC DOMAIN CONTAINING PROTEIN 11 (NAC011)	NAC DOMAIN CONTAINING PROTEIN 11 (ANAC011);NAC DOMAIN CONTAINING PROTEIN 11 (NAC011)	2.93389	7.2039	9.27191	10.927	9.0145	2.14253	4.73553	6.41356	5
AT1G32880	ARM repeat superfamily protein;(source:Araport11)	protein_coding	0	0	3.86909	2.71026	2.41615	3.1525	3.24397	0.578186	3.82948	2.1722	2
AT1G32920	hypothetical protein;(source:Araport11)	protein_coding	0	0	171.033	174.672	137.933	163.602	263.71	245.103	647.805	528.876	6
AT1G32950	Subtilase family protein;(source:Araport11)	protein_coding	0	0	11.3416	10.7986	8.82184	12.1636	3.20333	3.002	9.79922	7.04058	2
AT1G32960	Expression induced by pectin-related DAMPs (Damage Associated Molecular Patterns). Together with SBT3.5 contributes to the activation of defence-related PMEs and Botrytis resistance. Influences the expression of specific defense genes and the structure of pectin against Botrytis. Secreted via Exocyst Positive Organelles (EXPOs) in the apoplast where it colocalizes with Pro-PME17.	protein_coding	(SBT3.3)	(ATSBT3.3); (SBT3.3)	25.0277	24.037	35.7139	36.099	5.18451	5.1703	29.2823	30.1622	1
AT1G33030	O-methyltransferase family protein;(source:Araport11)	protein_coding	0	0	25.7119	24.8378	32.0679	32.073	15.4603	8.27917	26.6019	25.8957	2
AT1G33160	pseudogene of actin 7;(source:Araport11)	pseudogene	0	0	0.886152	0.714334	1.58878	1.69194	1.62611	0.33112	1.54146	1.63072	1
AT1G33760	Encodes a member of the DREB subfamily A-4 of ERF/AP2 transcription factor family. The protein contains one AP2 domain. There are 17 members in this subfamily including TINY. Expressed throughout the plant, involved in root growth.	protein_coding	ETHYLENE RESPONSE FACTOR022 (ERF022)	ETHYLENE RESPONSE FACTOR022 (ERF022)	0.035066	0.871539	0.0389491	0.305715	0.223663	0.544423	1.65653	1.8205	6
AT1G34044	pseudogene of 50S ribosomal protein L34;(source:Araport11)	pseudogene	0	0	2.1964	2.27888	2.51251	3.10397	3.84474	1.6448	3.49978	3.84033	1
AT1G34050	Ankyrin repeat family protein;(source:Araport11)	protein_coding	0	0	3.06967	2.85588	3.04668	2.27555	1.85903	0.825107	3.39728	2.77059	1
AT1G34060	Pyridoxal phosphate (PLP)-dependent transferases superfamily protein;(source:Araport11)	protein_coding	TRYPTOPHAN AMINOTRANSFERASE RELATED 4 (TAR4)	TRYPTOPHAN AMINOTRANSFERASE RELATED 4 (TAR4)	9.53157	7.78099	16.5892	6.49562	17.6214	3.07449	19.3721	13.7512	4
AT1G34180	NAC domain containing protein 16;(source:Araport11)	protein_coding	NAC DOMAIN CONTAINING PROTEIN 16 (NAC016)	NAC DOMAIN CONTAINING PROTEIN 16 (anac016);NAC DOMAIN CONTAINING PROTEIN 16 (NAC016)	18.5106	19.8019	20.345	21.1888	10.9985	10.6659	18.1899	21.7162	3
AT1G34460	B1 type cyclin	protein_coding	0	0	1.01344	1.03666	1.72131	1.3646	2.82386	0.547999	1.51009	1.47402	4
AT1G35140	EXL1 is involved in the C-starvation response. Phenotypic changes of an exl1 loss of function mutant became evident only under corresponding experimental conditions. For example, the mutant showed diminished biomass production in a short-day/low light growth regime, impaired survival during extended night, and impaired survival of anoxia stress.	protein_coding	PHOSPHATE-INDUCED 1 (PHI-1)	HYPOXIA RESPONSE UNKNOWN PROTEIN 46 (HUP46);EXORDIUM LIKE 7 (EXL7);PHOSPHATE-INDUCED 1 (PHI-1);EXORDIUM LIKE 1 (EXL1)	6.00358	13.9653	3.57041	7.84403	29.0197	15.6263	41.916	41.5475	6
AT1G35186	similarity to non-LTR retroelement protein	transposable_element_gene	0	0	3.11956	4.91922	5.02162	3.85164	1.55404	1.45885	4.71568	3.51353	5
AT1G35190	2-oxoglutarate (2OG) and Fe(II)-dependent oxygenase superfamily protein;(source:Araport11)	protein_coding	0	0	150.154	128.496	160.415	130.512	111.388	58.7115	143.706	117.747	1
AT1G35210	hypothetical protein;(source:Araport11)	protein_coding	0	0	14.9922	17.395	16.0454	17.0699	13.5246	11.7495	69.625	63.0363	6
AT1G35240	auxin response factor 20;(source:Araport11)	protein_coding	AUXIN RESPONSE FACTOR 20 (ARF20)	AUXIN RESPONSE FACTOR 20 (ARF20)	15.5855	14.4439	26.0439	16.3614	5.5961	5.73407	20.5066	18.1558	5
AT1G35242	hypothetical protein;(source:Araport11)	protein_coding	0	0	12.0815	11.5551	19.4726	12.6286	4.62934	2.74528	19.0122	15.8071	5
AT1G35910	Haloacid dehalogenase-like hydrolase (HAD) superfamily protein;(source:Araport11)	protein_coding	TREHALOSE-6-PHOSPHATE PHOSPHATASE D (TPPD)	TREHALOSE-6-PHOSPHATE PHOSPHATASE D (TPPD); (ATTPPD)	49.6029	56.1438	46.3356	49.9654	34.9599	10.9737	39.2379	35.9685	2
AT1G36600	transposable_element_gene;(source:Araport11);copia-like retrotransposon family, has a 8.9e-21 P-value blast match to gb|AAG52950.1| putative envelope protein (Endovir1-1) (Arabidopsis thaliana) (Ty1_Copia-family);(source:TAIR10)	transposable_element_gene	0	0	0.822928	0.720207	0.697762	0.595006	0.313792	0.177903	0.646284	0.547911	2
AT1G36620	transposable_element_gene;(source:Araport11);copia-like retrotransposon family, has a 3.6e-54 P-value blast match to GB:CAA72989 open reading frame 1 (Ty1_Copia-element) (Brassica oleracea);(source:TAIR10)	transposable_element_gene	0	0	0.396961	0.510044	0.507291	0.302574	0.230791	0.0979108	1.54879	0.860476	6
AT1G36622	transmembrane protein;(source:Araport11)	protein_coding	0	0	46.2965	59.4243	44.6326	45.0853	35.465	33.9442	80.2513	70.0999	6
AT1G36630	transposable_element_gene;(source:Araport11);CACTA-like transposase family (Tnp1/En/Spm), has a 2.5e-213 P-value blast match to ref|NP_189784.1| TNP1-related protein (Arabidopsis thaliana) (CACTA-element);(source:TAIR10)	transposable_element_gene	0	0	0.143696	0.0689971	3.99059	1.18493	0.116312	0.00372094	1.12301	0.137828	5
AT1G41835	transposable_element_gene;(source:Araport11);copia-like retrotransposon family, has a 1.5e-96 P-value blast match to GB:BAA22288 pol polyprotein (Ty1_Copia-element) (Oryza australiensis)GB:BAA22288 polyprotein (Ty1_Copia-element) (Oryza australiensis)gi|2443320|dbj|BAA22288.1| polyprotein (RIRE1) (Oryza australiensis) (Ty1_Copia-element);(source:TAIR10)	transposable_element_gene	0	0	0.0311775	0.0441811	0.880656	0.319268	0.0169629	0	0.218208	0.0505483	5
AT1G42970	Encodes chloroplast localized glyceraldehyde-3-phosphate dehydrogenase that can use both NADH and NADPH to reduce 1,3-diphosphate glycerate. It forms A2B2 heterotetramers with GapA forms of the GADPH enzyme. These complexes are active in the light under reducing conditions, but show reduced NADPH-dependent activity in response to oxidized thioredoxins and increased NAD(H)/NADP(H) ratios due to the formation of inactive A8B8 hexadecamers. The mRNA is cell-to-cell mobile.	protein_coding	GLYCERALDEHYDE-3-PHOSPHATE DEHYDROGENASE B SUBUNIT (GAPB)	GLYCERALDEHYDE-3-PHOSPHATE DEHYDROGENASE B SUBUNIT (GAPB)	1.47119	1.81704	3.69328	4.81012	4.9852	2.29552	5.02061	5.34985	3
AT1G42980	Actin-binding FH2 (formin homology 2) family protein;(source:Araport11)	protein_coding	0	0	7.30066	8.07809	7.24594	8.70096	2.93234	2.18743	9.55935	8.57623	1
AT1G43910	P-loop containing nucleoside triphosphate hydrolases superfamily protein;(source:Araport11)	protein_coding	0	0	220.033	146.188	178.191	184.356	73.0893	29.5195	172.364	124.082	2
AT1G44542	Cyclase family protein;(source:Araport11)	protein_coding	CYCLASE3 (CYCLASE3)	CYCLASE3 (CYCLASE3)	2.3704	3.64173	6.05766	4.24837	1.04709	0.793008	5.2576	4.14366	5
AT1G44575	Encoding PSII-S (CP22), a ubiquitous pigment-binding protein associated with photosystem II (PSII) of higher plants. Involved in nonphotochemical quenching rather than in photosynthesis. Mutant has a normal violaxanthin cycle but has a limited capacity of quenching singlet excited chlorophylls and is tolerant to lipid peroxidation.	protein_coding	NONPHOTOCHEMICAL QUENCHING 4 (NPQ4)	NONPHOTOCHEMICAL QUENCHING 4 (NPQ4);PHOTOSYSTEM II SUBUNIT S (PSBS); (CP22)	1.4482	2.09271	3.25362	5.00086	3.97005	2.1785	5.66506	5.75987	3
AT1G45140	transposable_element_gene;(source:Araport11);non-LTR retrotransposon family (LINE), has a 1.4e-37 P-value blast match to GB:NP_038603 L1 repeat, Tf subfamily, member 23 (LINE-element) (Mus musculus);(source:TAIR10)	transposable_element_gene	0	0	0.173339	0.286028	0.174045	0.28856	0.100356	0.0174031	0.303632	0.257057	1
AT1G45474	Encodes a component of the light harvesting complex of photosystem I.	protein_coding	PHOTOSYSTEM I LIGHT HARVESTING COMPLEX GENE 5 (LHCA5)	PHOTOSYSTEM I LIGHT HARVESTING COMPLEX GENE 5 (LHCA5)	1.54711	1.18185	2.01551	2.043	1.55065	0.824513	2.65967	2.55256	1
AT1G46552	transposable_element_gene;(source:Araport11);copia-like retrotransposon family, has a 1.6e-184 P-value blast match to GB:CAA72989 open reading frame 1 (Ty1_Copia-element) (Brassica oleracea);(source:TAIR10)	transposable_element_gene	0	0	1.18466	0.685491	2.36787	2.04448	0.857887	0.33355	1.78019	1.28068	5
AT1G47395	Involved in regulation of iron deficiency response genes.	protein_coding	FE-UPTAKE-INDUCING PEPTIDE2 (FEP2)	FE-UPTAKE-INDUCING PEPTIDE2 (FEP2);IRONMAN 2 (IMA2)	1.22758	1.25221	3.35917	1.49436	6.36614	0.0753745	0.850401	1.2744	4
AT1G47400	Involved in regulation of iron deficiency response genes. Overexpression results in hyperaccumulation of Fe and Mn.	protein_coding	FE-UPTAKE-INDUCING PEPTIDE3 (FEP3)	IRONMAN 1 (IMA1);FE-UPTAKE-INDUCING PEPTIDE3 (FEP3)	0.913543	0.702545	2.60263	0.96005	7.20998	0.0592262	1.33201	0.774323	4
AT1G47890	receptor like protein 7;(source:Araport11)	protein_coding	RECEPTOR LIKE PROTEIN 7 (RLP7)	RECEPTOR LIKE PROTEIN 7 (RLP7);RECEPTOR LIKE PROTEIN 7 (AtRLP7)	8.61423	9.16191	9.68964	7.58929	4.85623	3.06624	9.47799	8.53754	5
AT1G47960	Plant cell wall (CWI) and vacuolar invertases (VI) play important roles in carbohydrate metabolism, stress responses and sugar signaling. This protein may inhibit their activity.	protein_coding	CELL WALL / VACUOLAR INHIBITOR OF FRUCTOSIDASE 1 (C/VIF1)	CELL WALL / VACUOLAR INHIBITOR OF FRUCTOSIDASE 1 (C/VIF1); (ATCIF1); (CIF1);CELL WALL / VACUOLAR INHIBITOR OF FRUCTOSIDASE 1 (ATC/VIF1)	24.2056	20.151	74.3156	34.8296	23.9279	10.428	47.2554	27.6292	5
AT1G48000	Encodes a putative transcription factor (MYB112).	protein_coding	MYB DOMAIN PROTEIN 112 (MYB112)	MYB DOMAIN PROTEIN 112 (AtMYB112);MYB DOMAIN PROTEIN 112 (MYB112)	19.0767	20.0241	36.9969	23.407	31.801	9.14302	23.9108	19.4166	4
AT1G48060	F-box/associated interaction domain protein;(source:Araport11)	protein_coding	0	0	2.59908	1.59208	1.81269	1.92268	1.75294	0.655495	1.78398	2.01632	2
AT1G48260	Encodes a member of the SNF1-related kinase (SnRK) gene family (SnRK3.21), which has also been reported as a member of the CBL-interacting protein kinases (CIPK17).	protein_coding	CBL-INTERACTING PROTEIN KINASE 17 (CIPK17)	CBL-INTERACTING PROTEIN KINASE 17 (CIPK17);SNF1-RELATED PROTEIN KINASE 3.21 (SnRK3.21)	34.9721	32.2059	34.2526	30.0867	30.2016	8.53626	34.1586	19.3123	4
AT1G48500	Jasmonate zim domain transcription factor family protein.Involved in freezing tolerance and JA iduceed leaf senesence.	protein_coding	JASMONATE-ZIM-DOMAIN PROTEIN 4 (JAZ4)	(ATJAZ4);JASMONATE-ZIM-DOMAIN PROTEIN 4 (JAZ4);TIFY DOMAIN PROTEIN 6A (TIFY6A)	6.8495	7.58526	12.4561	7.29291	8.34312	5.93006	11.3164	13.38	1
AT1G48710	transposable_element_gene;(source:Araport11);copia-like retrotransposon family, has a 1.1e-252 P-value blast match to gb|AAO73529.1| gag-pol polyprotein (Glycine max) (SIRE1) (Ty1_Copia-family);(source:TAIR10)	transposable_element_gene	0	0	0.731268	0.666872	1.40271	1.2992	0.00596997	0.0878777	1.12306	0.893443	2
AT1G49370	pseudogene of Transmembrane amino acid transporter family protein;(source:Araport11)	pseudogene	0	0	0.0354098	0	0.037163	0	0.0587227	0	0	0.215116	3
AT1G49700	Plant protein 1589 of unknown function;(source:Araport11)	protein_coding	0	0	5.47868	6.23576	10.5007	8.09768	11.7129	3.5869	8.78764	7.42854	4
AT1G49900	C2H2 type zinc finger transcription factor family;(source:Araport11)	protein_coding	0	0	2.97279	1.98698	2.50375	2.68877	0.881514	0.666514	2.43453	1.50265	2
AT1G50750	aminotransferase-like, mobile domain protein;(source:Araport11)	protein_coding	0	0	9.44163	13.9801	7.88709	6.62699	27.7087	11.9969	53.0332	40.6925	6
AT1G51010	hypothetical protein;(source:Araport11)	protein_coding	0	0	2.02149	2.80088	2.80361	3.85488	0.58952	0.563271	2.42628	2.88988	3
AT1G51090	Heavy metal associated domain containing protein involved in plant immunity.Mutants show an increase in root length under NO stress and reduction in root length under H2O2 stress conditions. Mutants show increases in defense responses to pathogens including hypersensitive lesions, increased resistance and induction of SAR genes.	protein_coding	(ATHMAD1)	(ATHMAD1);HEAVY METAL ASSOCIATED PROTEIN 9 (ATHMP09)	1.03996	2.30275	1.37217	1.05741	0.907768	0.970635	2.65974	2.54818	6
AT1G52315	Regulator of Vps4 activity in the MVB pathway protein;(source:Araport11)	protein_coding	IST1-LIKE 9 (ISTL9)	IST1-LIKE 9 (ISTL9)	12.5654	7.95068	10.7513	10.0858	16.551	1.9437	10.0179	6.33648	4
AT1G52400	encodes a member of glycosyl hydrolase family 1, located in inducible ER bodies which were formed after wounding, required in inducible ER body formation The mRNA is cell-to-cell mobile.	protein_coding	BETA GLUCOSIDASE 18 (BGLU18)	BETA-GLUCOSIDASE HOMOLOG 1 (BGL1);BETA GLUCOSIDASE 18 (BGLU18);A. THALIANA BETA-GLUCOSIDASE 1 (ATBG1)	2.66174	9.12326	7.59567	16.1313	5.00206	5.48556	8.59483	21.2758	3
AT1G52580	RHOMBOID-like protein 5;(source:Araport11)	protein_coding	RHOMBOID-LIKE PROTEIN 5 (RBL5)	RHOMBOID-LIKE PROTEIN 5 (RBL5);RHOMBOID-LIKE PROTEIN 5 (ATRBL5)	2.51303	1.26319	2.32015	2.09838	1.79133	0.677716	2.21933	1.99909	2
AT1G52690	Intrinsically disordered protein that stabilizes lactate dehydrogenase (LDH) during drying and freezing.	protein_coding	LATE EMBRYOGENESIS ABUNDANT 7 (LEA7)	LATE EMBRYOGENESIS ABUNDANT 7 (LEA7)	21.6881	24.3377	28.3204	9.46225	4.11563	1.10007	9.45657	16.5388	5
AT1G52700	alpha/beta-Hydrolases superfamily protein;(source:Araport11)	protein_coding	0	0	4.19288	9.13589	13.2417	17.4897	42.1326	1.44859	9.09289	4.76555	4
AT1G52890	encodes a NAC transcription factor whose expression is induced by drought, high salt, and abscisic acid. This gene binds to ERD1 promoter in vitro.	protein_coding	NAC DOMAIN CONTAINING PROTEIN 19 (NAC019)	NAC DOMAIN CONTAINING PROTEIN 19 (ANAC019);NAC DOMAIN CONTAINING PROTEIN 19 (NAC019); (ANAC19)	9.21714	10.7976	17.3094	13.8119	0.708561	0.625945	19.009	9.73738	5
AT1G53540	Member of the class I small heat-shock protein (sHSP) family, which accounts for the majority of sHSPs in maturing seeds	protein_coding	(HSP17.6C)	(HSP17.6C)	22.7982	20.9101	16.337	32.7844	0.865959	2.46821	14.9003	12.9418	2
AT1G53970	GDSL esterase/lipase-like protein;(source:Araport11)	protein_coding	0	0	7.86819	9.14423	4.80137	5.64312	7.53188	3.31343	4.6486	7.70232	3
AT1G54160	Encodes a member of the CCAAT-binding transcription factor (CBF-B/NF-YA) family. Expression is upregulated in response to ABA and drought. This regulation appears to be mediated by MIR169A which is downregulated in response to drought. NFYA5 is a target of MIR169A. Loss of function mutations are hypersensitive to drought.	protein_coding	NUCLEAR FACTOR Y, SUBUNIT A5 (NF-YA5)	NUCLEAR FACTOR Y A5 (NFYA5);NUCLEAR FACTOR Y, SUBUNIT A5 (NF-YA5)	16.6779	10.5246	22.4243	13.5584	6.76281	4.04009	15.9203	13.0469	5
AT1G54575	hypothetical protein;(source:Araport11)	protein_coding	0	0	116.495	101.295	221.547	105.594	157.384	29.2709	118.236	74.8166	4
AT1G54955	transposable_element_gene;(source:Araport11);similar to unknown protein [Arabidopsis thaliana] (TAIR:AT4G05145.1);(source:TAIR10)	transposable_element_gene	0	0	0.411392	0.130147	0.156261	0.257615	0.02599	0	0.48058	0.329212	1
AT1G55230	proteinase inhibitor I4, serpin (DUF716);(source:Araport11)	protein_coding	0	0	11.5061	5.59828	7.01856	4.64733	1.8576	1.44856	7.2928	5.49154	2
AT1G55525	other_RNA;(source:Araport11)	other_rna	0	0	53.1087	36.06	79.3072	62.5561	8.07789	5.68436	46.2169	37.7937	5
AT1G55760	Expression induced under NaCl, mannitol, ABA and indole-3-acetic acid (IAA) treatment.	protein_coding	STRESS-INDUCED BTB PROTEIN1 (SIBP1)	STRESS-INDUCED BTB PROTEIN1 (SIBP1)	32.7451	29.9994	55.6499	33.2054	28.5972	15.9175	49.822	42.405	1
AT1G55790	ferredoxin-fold anticodon-binding domain protein;(source:Araport11)	protein_coding	0	0	4.39417	9.11498	5.8685	6.81072	2.75994	3.87656	9.82598	13.4974	3
AT1G55910	member of Putative zinc transporter ZIP2 - like family	protein_coding	ZINC TRANSPORTER 11 PRECURSOR (ZIP11)	ZINC TRANSPORTER 11 PRECURSOR (ZIP11)	15.3927	14.4837	15.7685	15.5476	13.9425	8.04168	19.6497	17.7479	1
AT1G56060	CYSTM3 is a mitochondrial protein that is induced by salt stress and is a negative regulator of salt stress.	protein_coding	CYSTEINE-RICH TRANSMEMBRANE MODULE 3 (ATHCYSTM3)	CYSTEINE-RICH TRANSMEMBRANE MODULE 3 (ATHCYSTM3)	5.52973	6.97764	4.93599	6.30129	1.51168	1.36499	7.60714	6.98595	1
AT1G56150	SAUR-like auxin-responsive protein family;(source:Araport11)	protein_coding	SMALL AUXIN UPREGULATED 71 (SAUR71)	SMALL AUXIN UPREGULATED 71 (SAUR71)	2.75807	5.92843	4.93397	5.90784	2.54569	3.15558	10.6872	13.8376	1
AT1G56300	Chaperone DnaJ-domain superfamily protein;(source:Araport11)	protein_coding	(DJC53)	(DJC53)	11.7303	16.2494	23.5328	18.7192	4.68648	4.11383	6.14198	8.75812	5
AT1G56480	pseudogene of Pectin lyase-like superfamily protein;(source:Araport11)	pseudogene	0	0	0.978403	0.501229	1.10261	1.02933	1.1363	0.147842	1.75276	0.914989	1
AT1G56510	TIR-NB-LRR protein that confers resistance to four races of Albugo candida. The mRNA is cell-to-cell mobile.	protein_coding	WHITE RUST RESISTANCE 4 (WRR4)	WHITE RUST RESISTANCE 4 (WRR4);ACTIVATED DISEASE RESISTANCE 2 (ADR2);WHITE RUST RESISTANCE 4 A (WRR4A)	1.41063	0.830437	1.86354	1.02317	0.373422	0.171657	1.66568	1.18436	5
AT1G56540	Disease resistance protein (TIR-NBS-LRR class) family;(source:Araport11)	protein_coding	0	0	1.01795	1.9864	1.49209	2.09675	1.02913	1.30138	1.81391	2.72597	3
AT1G56600	GolS2 is a galactinol synthase that catalyzes the formation of galactinol from UDP-galactose and myo-inositol. GolS2 transcript levels rise in response to methyl viologen, an oxidative damage-inducing agent. Plants over-expressing GolS2 have increased tolerance to salt, chilling, and high-light stress.	protein_coding	GALACTINOL SYNTHASE 2 (GolS2)	GALACTINOL SYNTHASE 2 (AtGolS2);GALACTINOL SYNTHASE 2 (GolS2)	16.1328	22.2182	62.8546	29.7536	6.47224	4.39611	20.2012	21.1893	5
AT1G56660	MAEBL domain protein;(source:Araport11)	protein_coding	0	0	67.0814	133.187	71.0903	85.2476	52.6685	95.7237	290.83	210.984	6
AT1G56710	Pectin lyase-like superfamily protein;(source:Araport11)	protein_coding	POLYGALACTURONASE LIKE 1 (PGL1)	POLYGALACTURONASE LIKE 1 (PGL1)	0.482919	0.646561	0.519257	0.937119	0.465662	0.0801739	0.307421	0.912194	5
AT1G57630	Toll-Interleukin-Resistance (TIR) domain family protein;(source:Araport11)	protein_coding	0	0	20.3463	25.0162	18.7507	25.6733	8.81418	7.24178	19.2418	20.697	2
AT1G57640	transposable_element_gene;(source:Araport11);copia-like retrotransposon family, has a 1.2e-193 P-value blast match to GB:AAA57005 Hopscotch polyprotein (Ty1_Copia-element) (Zea mays);(source:TAIR10)	transposable_element_gene	0	0	0.280743	0.591625	0.236096	0.377529	0.086227	0.122763	0.232084	0.351433	3
AT1G57650	ATP binding protein;(source:Araport11)	protein_coding	0	0	1.1364	2.01876	1.1973	1.64836	0.371362	0.567479	0.676971	1.54652	3
AT1G57990	Member of a family of proteins related to PUP1, a purine transporter. May be involved in the transport of purine and purine derivatives such as cytokinins, across the plasma membrane.	protein_coding	PURINE PERMEASE 18 (PUP18)	PURINE PERMEASE 18 (ATPUP18);PURINE PERMEASE 18 (PUP18)	89.9051	116.827	74.5621	88.4473	60.7198	62.519	182.289	177.062	6
AT1G58170	Disease resistance-responsive (dirigent-like protein) family protein;(source:Araport11)	protein_coding	DIRIGENT PROTEIN 16 (DIR19)	DIRIGENT PROTEIN 16 (DIR19)	17.7846	19.5988	33.7352	21.7818	20.8826	9.27767	26.6765	24.6883	1
AT1G58420	Uncharacterized conserved protein UCP031279;(source:Araport11)	protein_coding	0	0	7.10293	11.0859	5.65589	5.153	6.00681	7.8868	26.9886	33.8385	6
AT1G58602	LRR and NB-ARC domains-containing disease resistance protein;(source:Araport11)	protein_coding	RECOGNITION OF PERONOSPORA PARASITICA 7 (RPP7)	RECOGNITION OF PERONOSPORA PARASITICA 7 (RPP7)	0.963047	2.12333	1.40146	2.21425	0.476536	0.707453	1.16117	1.7461	3
AT1G59660	Encodes a protein with similarity to mammalian nucleoporin Nup98.Its expression is upregulated in mutants that are NUP deficient. Nucleoportin which redundantly inhibits flowering together with Nup98a through multiple pathways including clock, photoperiod, and age pathways. Gates flowering in a CONSTANS (CO)-independent mode and bypasses the CO checkpoint in photoperiodic signaling and integrated signals from multiple pathways to directly target FLOWERING LOCUS T (FT) for flowering control.	protein_coding	DRA2-LIKE (DRAL)	DRA2-LIKE (DRAL); (NUP98B)	125.125	70.2518	74.5435	101.858	19.6225	14.911	73.6394	55.9585	2
AT1G59670	Encodes glutathione transferase belonging to the tau class of GSTs. Naming convention according to Wagner et al. (2002).	protein_coding	GLUTATHIONE S-TRANSFERASE TAU 15 (GSTU15)	GLUTATHIONE S-TRANSFERASE TAU 15 (GSTU15);GLUTATHIONE S-TRANSFERASE TAU 15 (ATGSTU15)	0.36991	0.263399	1.20674	0.852917	1.42548	0.166772	0.621062	0.792821	4
AT1G59720	Pentatricopeptide Repeat Protein containing the DYW motif. Required for editing of multiple plastid transcripts. Endonuclease activity.	protein_coding	CHLORORESPIRATORY REDUCTION28 (CRR28)	CHLORORESPIRATORY REDUCTION28 (CRR28)	0.766966	0.691514	0.600876	0.436031	0.734314	0.414858	0.968157	0.824759	6
AT1G59740	Major facilitator superfamily protein;(source:Araport11)	protein_coding	NRT1/ PTR FAMILY 4.3 (NPF4.3)	(ATNPF4.3);NRT1/ PTR FAMILY 4.3 (NPF4.3)	52.0277	76.5644	133.702	81.54	25.9588	29.7031	89.8852	85.6261	5
AT1G59810	AGL50 MADS box gene.	protein_coding	AGAMOUS-LIKE 50 (AGL50)	AGAMOUS-LIKE 50 (AGL50)	0.0155388	0	0.0945082	0	0.0568829	0	0.192543	0.225509	6
AT1G59860	HSP20-like chaperones superfamily protein;(source:Araport11)	protein_coding	(HSP17.6A)	(HSP17.6A)	8.54094	5.97691	6.21106	8.82115	7.5398	3.28681	13.2564	8.55809	1
AT1G60030	nucleobase-ascorbate transporter 7;(source:Araport11)	protein_coding	NUCLEOBASE-ASCORBATE TRANSPORTER 7 (NAT7)	NUCLEOBASE-ASCORBATE TRANSPORTER 7 (NAT7);ARABIDOPSIS NUCLEOBASE-ASCORBATE TRANSPORTER 7 (ATNAT7)	12.0237	8.95069	19.1067	18.9136	6.16672	2.71458	12.3269	12.088	2
AT1G60095	Mannose-binding lectin superfamily protein;(source:Araport11)	protein_coding	0	0	29.4567	27.2307	24.6606	28.8303	24.561	13.5967	36.3798	39.7319	1
AT1G60190	Encodes PUB19, a plant U-box armadillo repeat protein. Involved in salt inhibition of germination together with PUB18. The mRNA is cell-to-cell mobile.	protein_coding	PLANT U-BOX 19 (PUB19)	PLANT U-BOX 19 (PUB19); (AtPUB19)	6.29739	8.57897	10.7433	3.63774	5.2778	5.512	29.1977	14.3104	6
AT1G60470	Predicted to encode a galactinol synthase.	protein_coding	GALACTINOL SYNTHASE 4 (GolS4)	GALACTINOL SYNTHASE 4 (AtGolS4);GALACTINOL SYNTHASE 4 (GolS4)	168.788	136.423	458.086	202.959	78.9778	32.2201	193.624	148.255	5
AT1G60590	Pectin lyase-like superfamily protein;(source:Araport11)	protein_coding	0	0	0.117218	0.280805	0.445456	0.669632	0.291857	0.313877	2.51895	1.42437	6
AT1G60989	Encodes a member of a family of small, secreted, cysteine rich proteins with sequence similarity to SCR (S locus cysteine-rich protein).	protein_coding	SCR-LIKE 7 (SCRL7)	SCR-LIKE 7 (SCRL7)	44.3815	66.0867	99.0946	84.0067	69.2358	25.2494	72.2364	71.4269	5
AT1G61260	cotton fiber (DUF761);(source:Araport11)	protein_coding	0	0	13.4536	12.0998	11.736	12.0606	4.97901	6.24362	15.0824	14.4107	1
AT1G61270	Involved in transport of 1-Aminocyclopropane-1-carboxylic acid (ACC).	protein_coding	HISTIDINE TRANSPORTER 3 (LHT3)	HISTIDINE TRANSPORTER 3 (LHT3)	0.151183	0.456896	0.435519	0.461268	0.0565555	0.118712	0.571776	0.589667	1
AT1G61340	Encodes a F-box protein induced by various biotic or abiotic stress.	protein_coding	F-BOX STRESS INDUCED 1 (FBS1)	(ATFBS1);F-BOX STRESS INDUCED 1 (FBS1)	20.2097	36.3125	24.4635	22.1576	44.4838	25.8966	130.374	103.781	6
AT1G61360	S-locus lectin protein kinase family protein;(source:Araport11)	protein_coding	0	0	35.7578	46.1897	43.1879	50.6854	16.3406	24.5886	41.4746	49.6101	3
AT1G61370	S-locus lectin protein kinase family protein;(source:Araport11)	protein_coding	0	0	15.279	13.9878	19.6633	15.6298	6.32785	5.90672	18.4331	17.942	5
AT1G61440	S-locus lectin protein kinase family protein;(source:Araport11)	protein_coding	0	0	2.58912	2.65393	2.08226	2.60106	3.49653	1.05952	1.86811	2.24469	4
AT1G61460	G-type lectin S-receptor-like Serine/Threonine-kinase;(source:Araport11)	protein_coding	0	0	8.02403	6.94529	9.88126	8.2416	3.28222	2.50458	8.03545	6.97873	5
AT1G61470	Deadenylase.	protein_coding	CCR4-ASSOCIATED FACTOR 1E (CAF1E)	CCR4-ASSOCIATED FACTOR 1E (CAF1E)	7.07497	4.53425	6.65795	5.59196	10.8991	6.12624	22.9893	22.515	6
AT1G61475	ATP binding / protein kinase;(source:Araport11)	protein_coding	0	0	0.321591	0.670323	0.226468	0.365173	0.540411	0	0.858558	0.489137	6
AT1G61500	S-locus lectin protein kinase family protein;(source:Araport11)	protein_coding	0	0	25.4407	27.7305	29.6494	23.5412	29.1476	15.0192	30.5444	37.6235	1
AT1G61550	An important negative regulator of immunity. Encodes a G-type lectin receptor kinase (G-LecRK) with a single-pass transmembrane domain. T-DNA mutants show enhanced resistance to Meloidogyne incognita, indicating this is a negative regulator of immunity.	protein_coding	ENHANCED RESISTANCE TO NEMATODES1 (ERN1)	ENHANCED RESISTANCE TO NEMATODES1 (ERN1)	12.2674	12.1018	17.4851	12.534	5.79413	4.16466	13.1666	13.1885	5
AT1G61610	S-locus lectin protein kinase family protein;(source:Araport11)	protein_coding	0	0	3.50767	3.70598	4.74825	4.64775	1.76068	1.06046	4.49426	4.2718	5
AT1G61800	glucose6-Phosphate/phosphate transporter 2, prefers to exchange Pi or Triose-P for G6P, targets only plastids. Expression is upregulated in the shoot of cax1/cax3 mutant.The mRNA is cell-to-cell mobile.	protein_coding	0	0	0.0485209	0.0735826	0.0890894	0.0613374	0	0	0	0.236046	3
AT1G62262	Predicted to encode a protein with similarity to the SLAC1 protein involved in ion homeostasis in guard cells.	protein_coding	SLAC1 HOMOLOGUE 4 (SLAH4)	SLAC1 HOMOLOGUE 4 (SLAH4)	7.53936	8.82166	13.5307	9.53143	8.8903	2.58233	13.18	12.0395	1
AT1G62620	Flavin-binding monooxygenase family protein;(source:Araport11)	protein_coding	0	0	0.536711	0.3743	0.984043	0.629701	0.622162	0.279359	0.501994	0.711218	5
AT1G62760	Pectin methylesterase inhibitor that controls PME activity and pectin methylesterification during Botrytis infection.	protein_coding	(ATPMEI10)	(ATPMEI10)	3.76955	7.91462	21.9802	14.8356	0.618511	0.842442	9.45524	8.05667	5
AT1G63030	encodes a member of the DREB subfamily A-1 of ERF/AP2 transcription factor family (DDF2). The protein contains one AP2 domain. There are six members in this subfamily, including CBF1, CBF2, and CBF3. Overexpression of this gene results in the reduction of gibberellic acid biosynthesis. This gene is expressed in all tissues examined, but most abundantly expressed in rosette leaves and stems. Overexpression of DDF1, a putative paralog of this gene, also reduces gibberellic acid biosynthesis and makes the plants more tolerant to high-salinity levels.	protein_coding	DWARF AND DELAYED FLOWERING 2 (ddf2)	DWARF AND DELAYED FLOWERING 2 (ddf2);DWARF AND DELAYED FLOWERING 2 (ATDDF2)	0	0.313088	0.0871043	0.0588541	0.158273	0.141109	2.42494	2.11838	6
AT1G63090	phloem protein 2-A11;(source:Araport11)	protein_coding	PHLOEM PROTEIN 2-A11 (PP2-A11)	PHLOEM PROTEIN 2-A11 (PP2-A11);PHLOEM PROTEIN 2-A11 (AtPP2-A11)	53.0397	56.5253	55.6106	48.6692	33.8697	33.797	105.184	79.278	6
AT1G63350	Disease resistance protein (CC-NBS-LRR class) family;(source:Araport11)	protein_coding	0	0	1.86369	3.51141	2.45432	3.28815	2.63911	1.9614	2.69118	4.72526	3
AT1G63590	Receptor-like protein kinase-related family protein;(source:Araport11)	protein_coding	0	0	6.38659	11.5138	12.1961	22.263	8.2326	5.13164	6.84092	11.0113	5
AT1G64065	Late embryogenesis abundant (LEA) hydroxyproline-rich glycoprotein family;(source:Araport11)	protein_coding	0	0	7.78723	8.88359	8.64246	8.28287	10.0817	7.91169	16.1319	18.1458	6
AT1G64070	Encodes a TIR-NBS-LRR class of disease resistance protein effective against Leptosphaeria maculans.	protein_coding	RESISTANCE TO LEPTOSPHAERIA MACULANS 1 (RLM1)	RESISTANCE TO LEPTOSPHAERIA MACULANS 1 (RLM1)	0.431113	0.763762	0.984608	1.08252	0.571224	0.388789	0.772875	0.90663	5
AT1G64170	member of Putative Na+/H+ antiporter family	protein_coding	CATION/H+ EXCHANGER 16 (CHX16)	CATION/H+ EXCHANGER 16 (ATCHX16);CATION/H+ EXCHANGER 16 (CHX16)	25.1194	27.3893	32.5231	21.9929	25.8807	13.9504	37.0752	32.5379	1
AT1G64563	other_RNA;(source:Araport11)	other_rna	0	0	9.32863	7.04657	10.5637	9.94929	4.48993	3.225	8.62803	7.02098	5
AT1G64700	PADRE protein up-regulated after infection by S. sclerotiorun.	protein_coding	0	0	12.2485	9.80289	16.5013	10.175	13.1277	4.92368	22.4944	16.8542	1
AT1G64710	GroES-like zinc-binding alcohol dehydrogenase family protein;(source:Araport11)	protein_coding	0	0	0.139715	0.34852	0.12776	0.71737	0.373007	0.341962	0.822414	1.00131	3
AT1G65250	Protein kinase superfamily protein;(source:Araport11)	protein_coding	(ZRK14)	(ZRK14)	1.82094	2.62881	1.989	1.94736	1.46599	1.35217	2.47627	2.77987	3
AT1G65485	transposable_element_gene;(source:Araport11);pseudogene, similar to SAE1-S9-protein, blastp match of 45%25 identity and 1.4e-12 P-value to GP|4760708|dbj|BAA77394.1||AB012866 SAE1-S9-protein {Brassica rapa};(source:TAIR10)	transposable_element_gene	0	0	11.6811	26.741	13.2231	12.3446	20.9692	10.6908	31.6224	26.0437	6
AT1G65810	P-loop containing nucleoside triphosphate hydrolases superfamily protein;(source:Araport11)	protein_coding	0	0	0.205908	0.202645	0.733734	0.355451	0.0744613	0.0698058	0.421164	0.315057	5
AT1G66020	Terpenoid cyclases/Protein prenyltransferases superfamily protein;(source:Araport11)	protein_coding	TERPENE SYNTHASE 26 (TPS26)	TERPENE SYNTHASE 26 (TPS26)	3.28834	3.12536	7.87335	3.15189	4.05517	1.85454	6.66311	4.84165	1
AT1G66090	Disease resistance protein (TIR-NBS class);(source:Araport11)	protein_coding	TIR-NBS3 (TN3)	TIR-NBS3 (TN3)	12.4857	18.1713	14.0415	13.0375	4.85171	4.94902	29.6165	23.6622	1
AT1G66160	CYS, MET, PRO, and GLY protein 1;(source:Araport11)	protein_coding	CYS, MET, PRO, AND GLY PROTEIN 1 (CMPG1)	(ATCMPG1);CYS, MET, PRO, AND GLY PROTEIN 1 (CMPG1)	20.0521	26.6701	14.5282	20.6642	32.1199	21.8794	57.287	55.3487	6
AT1G66170	Encodes a PHD-domain containing protein required for male meiosis. Gene is expressed in developing male meiocytes and protein is localized to nuclear euchromatin specifically during diplotene. Required to regulate microtubule organization and cell cycle transitions during male meiosis, and functions as a direct transcription activator of the meiotic gene TDM1.	protein_coding	MALE MEIOCYTE DEATH 1 (MMD1)	DUET (DUET);MALE MEIOCYTE DEATH 1 (MMD1)	0.0620967	0.0229052	0.0902741	0.144765	0.11894	0.167398	0.582018	0.519507	6
AT1G66400	Encodes a calmodulin-like protein. Regulates nitric oxide levels and transition to flowering.	protein_coding	CALMODULIN LIKE 23 (CML23)	CALMODULIN LIKE 23 (CML23)	28.1854	38.5212	25.8182	23.0376	45.291	37.5897	123.173	111.496	6
AT1G66500	Pre-mRNA cleavage complex II;(source:Araport11)	protein_coding	0	0	36.223	30.0466	30.4416	29.7445	62.3759	35.7585	115.414	90.5679	6
AT1G66600	A member of WRKY Transcription Factor; Group III. Involved in the regulation of plant responses to ABA and drought stress.	protein_coding	ABA OVERLY SENSITIVE MUTANT 3 (ABO3)	WRKY DNA-BINDING PROTEIN 63 (WRKY63); (ABO3);ABA OVERLY SENSITIVE MUTANT 3 (ABO3); (AtWRKY63)	43.8746	27.9537	36.9246	40.9141	8.91652	11.0601	21.1379	23.2045	2
AT1G66690	SABATH family methyltransferase.	protein_coding	0	0	2.26343	1.21258	2.96791	2.47393	0.893554	0.872549	2.64107	2.10686	5
AT1G66880	Protein kinase superfamily protein;(source:Araport11)	protein_coding	0	0	49.295	52.6411	55.3187	54.4435	24.5021	24.3281	57.8724	56.1023	1
AT1G67000	Protein kinase superfamily protein;(source:Araport11)	protein_coding	0	0	13.8076	15.1193	18.331	18.117	4.91263	4.6305	13.6693	16.9814	3
AT1G67110	cytochrome P450, family 735, subfamily A, polypeptide 2;(source:Araport11)	protein_coding	CYTOCHROME P450, FAMILY 735, SUBFAMILY A, POLYPEPTIDE 2 (CYP735A2)	CYTOCHROME P450, FAMILY 735, SUBFAMILY A, POLYPEPTIDE 2 (CYP735A2)	22.7096	20.0291	30.679	52.8046	6.88343	12.5871	35.088	39.3898	5
AT1G67148	hypothetical protein;(source:Araport11)	protein_coding	0	0	284.038	269.187	263.237	235.084	90.0978	78.5355	238.763	234.538	5
AT1G67150	transmembrane protein, putative (DUF247);(source:Araport11)	protein_coding	0	0	13.2167	13.436	15.892	16.6212	14.5578	10.0482	15.6381	19.9493	1
AT1G67160	Member of a family of proteins containing an F-box domain at the N-terminal region and three kelch repeats at the C-terminal region. Involved in BR signaling. Co-suppressed KIB1,2,3,4 lines have a dwarf phenotype and resemble BR receptor mutants.	protein_coding	KINK SUPPRESSED IN BZR1-1D 3 (KIB3)	KINK SUPPRESSED IN BZR1-1D 3 (KIB3);F-BOX/DUF295 BRASSICEAE-SPECIFIC 5 (ATFDB5)	5.17515	3.74332	6.68509	5.05902	1.46551	0.660837	4.68279	4.09144	5
AT1G67360	Encodes a small rubber particle protein homolog. Plays dual roles as positive factors for tissue growth and development and in drought stress responses.	protein_coding	LD-ASSOCIATED PROTEIN 1 (LDAP1)	SMALL RUBBER PARTICLE PROTEIN (SRP1);LD-ASSOCIATED PROTEIN 1 (LDAP1)	150.997	113.418	200.977	129.918	109.003	71.4597	228.246	146.995	1
AT1G67860	transmembrane protein;(source:Araport11)	protein_coding	0	0	3.41037	5.9541	27.2594	12.5476	2.30221	0.71271	13.0594	9.04996	5
AT1G67865	hypothetical protein;(source:Araport11)	protein_coding	0	0	1.37961	3.57024	5.59642	6.28951	0.422018	0.825216	3.86739	6.16386	3
AT1G67920	hypothetical protein;(source:Araport11)	protein_coding	0	0	30.6781	22.521	38.0412	27.6946	33.4027	20.2926	57.1106	40.7712	1
AT1G67990	Encodes a tapetum-specific O-methyltransferase. In vitro enzyme assay indicated activity with caffeoyl-CoA, caffeoyl glucose, chlorogenic acid and polyamine conjugates. RNAi mutants had impaired silique development and seed setting.	protein_coding	(TSM1)	(TSM1);TAPETUM-SPECIFIC METHYLTRANSFERASE 1 (ATTSM1)	0.0443127	0.0678727	0.0795609	0	0.124876	0	0.362554	0.404955	6
AT1G68010	Encodes hydroxypyruvate reductase.	protein_coding	HYDROXYPYRUVATE REDUCTASE (HPR)	HYDROXYPYRUVATE REDUCTASE (HPR)	1.36805	1.80137	3.1421	4.31697	3.62766	1.89042	3.39787	4.46564	3
AT1G68050	Encodes FKF1, a flavin-binding kelch repeat F box protein, is clock-controlled, regulates transition to flowering. Forms a complex with GI on the CO promoter to regulate CO expression.	protein_coding	FLAVIN-BINDING, KELCH REPEAT, F BOX 1 (FKF1)	FLAVIN-BINDING, KELCH REPEAT, F BOX 1 (FKF1); (ADO3)	2.35934	2.77126	4.40994	3.74739	0.499812	0.463435	1.28763	1.17217	5
AT1G68200	Zinc finger C-x8-C-x5-C-x3-H type family protein;(source:Araport11)	protein_coding	CALLOSE DEFECTIVE MICROSPORE1 (CDM1)	CALLOSE DEFECTIVE MICROSPORE1 (CDM1); (ATC3H15)	2.45685	2.55124	3.43997	3.00607	1.21681	1.89355	4.05519	3.82088	1
AT1G68320	putative transcription factor: R2R3-MYB transcription family. Involved in regulation of phosphate starvation responses and gibberellic acid biosynthesis.	protein_coding	MYB DOMAIN PROTEIN 62 (MYB62)	MYB DOMAIN PROTEIN 62 (MYB62); (BW62B); (BW62C);MYB DOMAIN PROTEIN 62 (AtMYB62)	1.83256	2.60986	4.2576	2.70691	0.505837	0.502369	4.59063	3.44837	1
AT1G68360	Encodes a nuclear localized member of the C2H2 family of TFIIIA transcription factors.GIS3 is involved in trichome initiation and development downstream of GA and cytokinin signaling. GIS regulates the expression GIS and GIS2.	protein_coding	GLABROUS INFLORESCENCE STEMS 3 (GIS3)	GLABROUS INFLORESCENCE STEMS 3 (GIS3)	30.9593	19.8332	31.6728	32.9768	37.0779	17.1626	38.9294	35.893	1
AT1G68390	Core-2/I-branching beta-1,6-N-acetylglucosaminyltransferase family protein;(source:Araport11)	protein_coding	0	0	5.76822	5.46381	3.88264	3.96948	3.16349	1.98244	4.92045	4.07833	2
AT1G68520	B-box type zinc finger protein with CCT domain-containing protein;(source:Araport11). Putative transcriptional regulatory protein.	protein_coding	B-BOX DOMAIN PROTEIN 14 (BBX14)	B-BOX DOMAIN PROTEIN 14 (BBX14)	0.650868	0.675243	0.664438	1.93191	0.815505	0.833258	0.850732	1.79018	3
AT1G68630	PLAC8 family protein;(source:Araport11)	protein_coding	0	0	0.128139	0.172084	0.135023	0.3991	0.047482	0.0201608	0.00926353	0.269322	5
AT1G68765	Encodes a small protein of 77 amino acids. Loss of function mutations are defective in the process of ethylene independent floral organ abscission. Although the mutants have a normal appearing abscission zone, the floral organs do not abscisce. The peptide appears to be secreted and may function as a ligand. Arabidopsis 35S:IDA lines constitutively overexpressing IDA exhibit earlier abscission of floral organs, showing that the abscission zones are responsive to IDA soon after the opening of the flowers. In addition, ectopic abscission was observed at the bases of the pedicel, branches of the inflorescence, and cauline leaves. The silique valves also dehisced prematurely.	protein_coding	INFLORESCENCE DEFICIENT IN ABSCISSION (IDA)	INFLORESCENCE DEFICIENT IN ABSCISSION (IDA)	3.36675	2.60409	4.05124	3.18814	0.600481	1.35368	4.12583	4.59325	1
AT1G68880	basic leucine-zipper 8;(source:Araport11)	protein_coding	BASIC LEUCINE-ZIPPER 8 (bZIP)	BASIC LEUCINE-ZIPPER 8 (AtbZIP);BASIC LEUCINE-ZIPPER 8 (bZIP)	65.5108	92.9176	77.7446	141.822	65.7964	46.7152	52.838	110.07	5
AT1G69350	Tetratricopeptide repeat (TPR)-like superfamily protein;(source:Araport11)	protein_coding	0	0	1.83562	1.52363	1.59637	1.37999	1.11308	0.64346	1.57894	1.44714	2
AT1G69430	Son of sevenless protein;(source:Araport11)	protein_coding	0	0	1.28446	1.09501	1.46173	1.27002	1.66427	0.647504	2.70872	2.10632	1
AT1G69490	Encodes a member of the NAC transcription factor gene family. It is expressed in floral primordia and upregulated by AP3 and PI. Its expression is associated with leaf senescence. The mRNA is cell-to-cell mobile.	protein_coding	NAC-LIKE, ACTIVATED BY AP3/PI (NAP)	NAC-LIKE, ACTIVATED BY AP3/PI (NAP);ARABIDOPSIS NAC DOMAIN CONTAINING PROTEIN 29 (ANAC029);NAC-LIKE, ACTIVATED BY AP3/PI (ATNAP)	103.603	137.489	194.783	189.56	25.0978	42.6493	158.004	135.109	5
AT1G69520	S-adenosyl-L-methionine-dependent methyltransferases superfamily protein;(source:Araport11)	protein_coding	0	0	17.1486	19.7785	17.9816	18.9418	10.8832	9.558	16.526	20.4333	3
AT1G69680	ran guanine nucleotide release factor, putative (Mog1/PsbP/DUF1795-like photosystem II reaction center PsbP family protein);(source:Araport11)	protein_coding	0	0	78.8382	46.9642	49.2931	66.3278	18.9855	14.5365	52.6486	40.8958	2
AT1G69840	SPFH/Band 7/PHB domain-containing membrane-associated protein family;(source:Araport11)	protein_coding	HYPERSENSITIVE INDUCED REACTION 1 (ATHIR1)	HYPERSENSITIVE INDUCED REACTION 1 (ATHIR1)	62.1203	54.6306	68.3682	62.373	27.4341	28.655	72.7069	63.7739	5
AT1G69880	thioredoxin H-type 8;(source:Araport11)	protein_coding	THIOREDOXIN H-TYPE 8 (TH8)	THIOREDOXIN H-TYPE 8 (TH8);THIOREDOXIN H-TYPE 8 (ATH8)	32.0577	58.2608	150.982	202.966	352.263	16.3217	106.112	78.4155	4
AT1G69900	Actin cross-linking protein;(source:Araport11)	protein_coding	0	0	10.7651	12.6397	11.0457	13.5331	7.10322	8.18485	15.3751	23.0209	3
AT1G70130	Concanavalin A-like lectin protein kinase family protein;(source:Araport11)	protein_coding	L-TYPE LECTIN RECEPTOR KINASE V.2 (LECRK-V.2)	L-TYPE LECTIN RECEPTOR KINASE V.2 (LECRK-V.2)	2.95082	2.19426	4.14579	3.09344	0.376913	0.109264	4.40485	3.24191	5
AT1G70380	F-box and associated interaction domains-containing protein;(source:Araport11)	protein_coding	0	0	0.0458926	0.177999	0.270024	0.0331639	0	0	0.280298	0.430642	1
AT1G70390	F-box and associated interaction domains-containing protein;(source:Araport11)	protein_coding	0	0	0.691764	1.17158	1.35477	1.22029	0.153532	0.368512	2.43805	3.09031	1
AT1G70440	Encodes a protein with similarity to RCD1 but without the WWE domain. The protein does have a PARP signature upstream of the C-terminal protein interaction domain. The PARP signature may bind NAD+ and attach the ADP-ribose-moiety from NAD+ to the target molecule. Its presence suggests a role for the protein in ADP ribosylation.	protein_coding	SIMILAR TO RCD ONE 3 (SRO3)	SIMILAR TO RCD ONE 3 (SRO3)	58.6505	35.6272	40.89	59.6288	14.7091	6.67375	36.6432	29.6724	2
AT1G70470	transmembrane protein;(source:Araport11)	protein_coding	0	0	9.00794	13.7029	26.3814	21.9992	15.3868	8.55485	14.1264	17.0641	5
AT1G70500	Pectin lyase-like superfamily protein;(source:Araport11)	protein_coding	0	0	11.1373	8.31119	11.3822	13.7553	11.3024	4.58819	11.9595	11.461	5
AT1G70720	Plant invertase/pectin methylesterase inhibitor superfamily protein;(source:Araport11)	protein_coding	0	0	0.144163	0.55081	1.48173	0.866051	0.277896	0.174632	2.37082	1.1342	1
AT1G70740	Protein kinase superfamily protein;(source:Araport11)	protein_coding	0	0	22.3421	24.3306	21.3608	20.7435	20.0319	15.2561	37.3879	32.3679	6
AT1G70800	Encodes a novel NPH3/phototropin binding factor with a calcium binding domain that negatively affects hypocotyl bending under blue light conditions in Arabidopsis thaliana and may regulate phototropism.	protein_coding	ENHANCED BENDING 1 (EHB1)	C2-DOMAIN ABA-RELATED6 (CAR6);ENHANCED BENDING 1 (EHB1)	21.7923	17.2533	27.5454	17.2947	16.1324	6.35218	30.3917	18.9412	1
AT1G70810	CAR protein.	protein_coding	C2-DOMAIN ABA-RELATED7 (CAR7)	C2-DOMAIN ABA-RELATED7 (CAR7)	116.596	79.0244	81.9441	82.8686	79.3131	38.3486	79.1969	82.9245	2
AT1G71040	Encodes LPR2. Function together with LPR1 (AT1G23010) and a P5-type ATPase (At5g23630/PDR2) in a common pathway that adjusts root meristem activity to Pi (inorganic phosphate) availability.	protein_coding	LOW PHOSPHATE ROOT2 (LPR2)	LOW PHOSPHATE ROOT2 (LPR2)	88.1532	68.054	80.7884	73.987	44.55	29.5852	68.9756	63.0521	5
AT1G71110	transmembrane protein;(source:Araport11)	protein_coding	0	0	33.0272	32.1551	48.3585	45.9358	24.7307	13.2143	26.5641	26.7374	5
AT1G71140	MATE transporter that can export the antibiotic norfloxacin.	protein_coding	PROTEIN DETOXIFICATION 14 (DTX14)	PROTEIN DETOXIFICATION 14 (DTX14)	120.204	64.4289	108.153	94.3272	49.4659	12.2701	73.92	52.4398	2
AT1G71150	cyclin-D1-binding protein;(source:Araport11)	protein_coding	0	0	1.0748	0.479606	1.38886	1.47713	0.671235	0.0774461	0.902106	0.974492	2
AT1G71380	cellulase 3;(source:Araport11)	protein_coding	CELLULASE 3 (CEL3)	ARABIDOPSIS THALIANA GLYCOSYL HYDROLASE 9B3 (ATGH9B3);CELLULASE 3 (CEL3);CELLULASE 3 (ATCEL3)	3.39676	5.11131	19.1906	18.9045	6.40575	4.9127	9.73429	10.0503	5
AT1G71450	Encodes a member of the DREB subfamily A-4 of ERF/AP2 transcription factor family. The protein contains one AP2 domain. There are 17 members in this subfamily including TINY. FUF1 appears to negatively regulate certain ethylene responsive EDF genes thereby negatively regulating flower senescence.	protein_coding	FYF UP-REGULATING 321 FACTOR 1 (FUF1)	FYF UP-REGULATING 321 FACTOR 1 (FUF1)	0.214657	0.238413	0.139595	0.0601017	1.68737	0.333541	1.62103	1.2085	6
AT1G72030	A dark-induced and highly-expressed melatonin synthetase encoding serotonin N-acetyltransferase.	protein_coding	GCN5&#8208;RELATED N&#8208;ACETYLTRANSFERASE 10 (GNAT10)	GCN5&#8208;RELATED N&#8208;ACETYLTRANSFERASE 10 (GNAT10); (SNAT6)	1.39756	0.550938	2.08433	1.52438	1.19068	0.680321	2.36031	2.20752	1
AT1G72120	Major facilitator superfamily protein;(source:Araport11)	protein_coding	NRT1/ PTR FAMILY 5.14 (NPF5.14)	NRT1/ PTR FAMILY 5.14 (NPF5.14); (ATNPF5.14)	25.01	27.581	34.8237	30.4253	11.9904	13.814	25.3695	29.1555	5
AT1G72450	JAZ6 transcript levels rise in response to a jasmonate stimulus and a GFP:JAZ6 fusion protein localizes to the nucleus. Application of jasmonate methyl ester to Arabidopsis roots reduces the levels of a JAZ6:GUS fusion protein, presumably by stimulating ubiquitin-proteasome-mediated degradation.	protein_coding	JASMONATE-ZIM-DOMAIN PROTEIN 6 (JAZ6)	TIFY DOMAIN PROTEIN 11B (TIFY11B);JASMONATE-ZIM-DOMAIN PROTEIN 6 (JAZ6)	28.3406	39.3305	25.0948	30.2039	30.5739	25.6702	60.4416	58.0509	6
AT1G72520	13-lipoxygenase that is induced by or abiotic stresses and triggers defense respones.	protein_coding	LIPOXYGENASE 4 (LOX4)	LIPOXYGENASE 4 (LOX4);ARABIDOPSIS THALIANA LIPOXYGENASE 4 (ATLOX4)	4.50366	10.0775	3.82327	4.36793	1.74308	1.39888	20.4453	15.8151	6
AT1G72540	Protein kinase superfamily protein;(source:Araport11)	protein_coding	PBS1-LIKE 33 (PBL33)	PBS1-LIKE 33 (PBL33)	5.94529	6.01873	8.19864	6.36324	5.14949	4.03111	9.76865	9.68036	1
AT1G72590	Encodes a polyphenol reductase.	protein_coding	POLYPRENOL REDUCTASE 1 (PPRD1)	POLYPRENOL REDUCTASE 1 (PPRD1)	1.80869	2.48949	6.88143	3.23171	2.29219	0.942881	3.60269	2.63233	5
AT1G72645	transmembrane protein;(source:Araport11)	protein_coding	0	0	0.46333	0.627624	0.71341	1.46131	0.794171	0.963858	0.9512	1.94808	3
AT1G72760	Protein kinase superfamily protein;(source:Araport11)	protein_coding	0	0	2.35669	1.53205	2.38009	2.27413	1.65313	0.574919	2.32365	1.74343	2
AT1G72800	RNA-binding (RRM/RBD/RNP motifs) family protein;(source:Araport11)	protein_coding	0	0	79.2298	45.7183	49.1453	62.3575	11.1327	9.9999	49.3195	38.6826	2
AT1G72830	Encodes a subunit of CCAAT-binding complex, binds to CCAAT box motif present in some plant promoter sequences. One of three members of this class (HAP2A, HAP2B, HAP2C), it is expressed in vegetative and reproductive tissues. Expression is upregulated in the shoot of cax1/cax3 mutant.	protein_coding	NUCLEAR FACTOR Y, SUBUNIT A3 (NF-YA3)	(HAP2C); (ATHAP2C);NUCLEAR FACTOR Y, SUBUNIT A3 (NF-YA3)	111.2	87.5761	185.801	116.547	101.27	40.2238	149.943	136.712	5
AT1G72900	Toll-Interleukin-Resistance (TIR) domain-containing protein;(source:Araport11)	protein_coding	TIR-NBS7 (TN7)	TIR-NBS7 (TN7)	64.2251	71.0976	61.649	73.8782	29.3225	32.1451	72.9008	92.3547	3
AT1G72910	Nucleotide-binding, leucine-rich repeat (NLR) gene regulated by nonsense-mediated mRNA decay (NMD) genes UPF1 and UPF3.	protein_coding	TIR-NBS8 (TN8)	TIR-NBS8 (TN8)	0.308673	1.17985	1.28978	1.20998	0.496451	0.742855	2.67924	3.57042	1
AT1G72920	Toll-Interleukin-Resistance (TIR) domain family protein;(source:Araport11)	protein_coding	TIR-NBS9 (TN9)	TIR-NBS9 (TN9)	6.77079	12.8148	11.3328	11.6731	11.7232	9.00826	27.3124	31.0493	6
AT1G72930	Toll/interleukin-1 receptor-like protein (TIR) protein. It is induced in response to bacterial pathogens and overexpression results in cell death in leaves.	protein_coding	TOLL/INTERLEUKIN-1 RECEPTOR-LIKE (TIR)	TOLL/INTERLEUKIN-1 RECEPTOR-LIKE (TIR);TIR-NUCLEOTIDE BINDING SITE FAMILY 10 (TN10); (ATTN10)	18.137	25.4717	24.8987	29.9135	9.10783	11.6358	26.3796	29.0446	3
AT1G72940	Nucleotide-binding, leucine-rich repeat (NLR) gene regulated by nonsense-mediated mRNA decay (NMD) genes UPF1 and UPF3.	protein_coding	TIR-NBS11 (TN11)	TIR-NBS11 (TN11)	14.3324	21.3496	16.9616	20.5773	19.1375	15.4888	29.859	37.1022	6
AT1G72950	Disease resistance protein (TIR-NBS class);(source:Araport11)	protein_coding	TIR-NBS12 (TN12)	TIR-NBS12 (TN12)	2.83739	4.45134	3.22214	3.33603	4.51049	5.52831	9.14672	12.1433	6
AT1G73040	Mannose-binding lectin superfamily protein;(source:Araport11)	protein_coding	0	0	8.45138	12.7207	32.5893	17.928	11.1687	2.28116	16.5426	12.1471	5
AT1G73080	Encodes a leucine-rich repeat receptor kinase. Functions as a receptor for AtPep1 to amplify innate immunity response to pathogen attacks. The mRNA is cell-to-cell mobile.	protein_coding	PEP1 RECEPTOR 1 (PEPR1)	PEP1 RECEPTOR 1 (PEPR1);PEP1 RECEPTOR 1 (ATPEPR1)	34.0444	40.6047	38.9518	35.7326	28.3026	25.66	63.5691	57.591	6
AT1G73510	hypothetical protein;(source:Araport11)	protein_coding	0	0	0.650571	1.43262	0.405236	0.656796	1.91301	0.138489	9.59745	6.89207	6
AT1G73540	nudix hydrolase homolog 21;(source:Araport11)	protein_coding	NUDIX HYDROLASE HOMOLOG 21 (NUDT21)	NUDIX HYDROLASE HOMOLOG 21 (NUDT21);NUDIX HYDROLASE HOMOLOG 21 (atnudt21)	44.8821	69.1913	28.494	25.0117	170.664	195.014	509.349	452.077	6
AT1G73700	MATE efflux family protein;(source:Araport11)	protein_coding	0	0	1.1283	0.478738	0.947218	0.388561	1.94207	0.279799	0.758425	0.8298	4
AT1G73805	Encodes SAR Deficient 1 (SARD1), a key regulator for ICS1 (Isochorismate Synthase 1) induction and salicylic acid (SA) synthesis.	protein_coding	SAR DEFICIENT 1 (SARD1)	SAR DEFICIENT 1 (SARD1)	16.5105	29.6999	28.0521	36.7168	7.75184	8.41034	43.0017	39.4276	1
AT1G73810	Core-2/I-branching beta-1,6-N-acetylglucosaminyltransferase family protein;(source:Araport11)	protein_coding	0	0	16.1734	15.8683	25.195	19.8595	9.77952	5.2477	24.1272	18.7534	5
AT1G73830	Encodes the brassinosteroid signaling component BEE3 (BR-ENHANCED EXPRESSION 3). Positively modulates the shade avoidance syndrome in Arabidopsis seedlings.	protein_coding	BR ENHANCED EXPRESSION 3 (BEE3)	BR ENHANCED EXPRESSION 3 (BEE3)	0.167401	0.303224	0.318096	0.473445	0.0969634	0.0332109	0.480472	0.480787	1
AT1G74400	Tetratricopeptide repeat (TPR)-like superfamily protein;(source:Araport11)	protein_coding	0	0	1.66674	1.70245	1.45133	1.59078	1.78014	0.87923	2.4466	2.00671	1
AT1G74450	Plants overexpressing At1g74450 are stunted in height and have reduced male fertility.	protein_coding	(ROH1D)	(ROH1D)	13.9759	23.8562	12.1108	11.6848	26.741	23.0605	119.758	94.6697	6
AT1G74710	Encodes a protein with isochorismate synthase activity. Mutants fail to accumulate salicylic acid. Its function may be redundant with that of ICS2 (AT1G18870).	protein_coding	ENHANCED DISEASE SUSCEPTIBILITY TO ERYSIPHE ORONTII 16 (EDS16)	ENHANCED DISEASE SUSCEPTIBILITY TO ERYSIPHE ORONTII 16 (EDS16);ISOCHORISMATE SYNTHASE 1 (ICS1);SALICYLIC ACID INDUCTION DEFICIENT 2 (SID2)	7.12105	20.0833	14.2279	18.2948	6.07952	8.24255	13.1508	19.5889	3
AT1G75450	This gene used to be called AtCKX6. It encodes a protein whose sequence is similar to cytokinin oxidase/dehydrogenase, which catalyzes the degradation of cytokinins.	protein_coding	CYTOKININ OXIDASE 5 (CKX5)	CYTOKININ OXIDASE 5 (CKX5);ARABIDOPSIS THALIANA CYTOKININ OXIDASE 5 (ATCKX5);CYTOKININ OXIDASE 6 (ATCKX6)	14.4897	17.7126	17.394	17.4103	11.6706	6.16625	19.7998	18.3802	1
AT1G75600	Histone superfamily protein;(source:Araport11)	protein_coding	(HTR14)	(HTR14)	12.1937	10.2337	12.5853	24.9251	2.534	2.51444	8.35048	9.277	2
AT1G75920	GDSL-motif esterase/acyltransferase/lipase. Enzyme group with broad substrate specificity that may catalyze acyltransfer or hydrolase reactions with lipid and non-lipid substrates. The mRNA is cell-to-cell mobile.	protein_coding	(EXL5)	(EXL5)	0.75737	1.12081	0.840254	0.555656	0.218382	0.385983	0.935656	1.11897	3
AT1G76040	member of Calcium Dependent Protein Kinase	protein_coding	CALCIUM-DEPENDENT PROTEIN KINASE 29 (CPK29)	CALCIUM-DEPENDENT PROTEIN KINASE 29 (CPK29)	46.6187	55.5314	58.3242	51.4735	28.3537	27.005	57.3957	53.9672	5
AT1G76230	hypothetical protein;(source:Araport11)	protein_coding	0	0	0.949829	1.47962	1.09575	2.11315	1.7583	0.689536	1.80785	2.12427	3
AT1G76650	Calmodulin like gene. Inducible by nitrate and hypoxia and involved in nitrate induced BR signaling and response to hypoxia.	protein_coding	CALMODULIN-LIKE 38 (CML38)	0	15.103	43.4082	11.1049	16.9094	16.3322	24.7741	117.247	114.984	6
AT1G76965	Encodes a Protease inhibitor/seed storage/LTP family protein	protein_coding	0	0	1.27967	1.76912	1.65091	1.63477	0.921468	0.351046	3.32397	2.96433	6
AT1G77120	Catalyzes the reduction of acetaldehyde using NADH as reductant. Requires zinc for activity. Dimer. Anaerobic response polypeptide (ANP). Fermentation. The protein undergoes thiolation following treatment with the oxidant tert-butylhydroperoxide. The mRNA is cell-to-cell mobile.	protein_coding	ALCOHOL DEHYDROGENASE 1 (ADH1)	ALCOHOL DEHYDROGENASE 1 (ADH1);ALCOHOL DEHYDROGENASE (ADH);ARABIDOPSIS THALIANA ALCOHOL DEHYDROGENASE (ATADH); (ATADH1)	93.1782	72.4092	98.5831	72.4474	35.7036	24.5894	86.6673	81.4403	5
AT1G77145	DUF506 gene family member	protein_coding	0	0	21.0594	31.1169	54.3173	48.1182	31.1325	17.6874	41.4784	35.4486	5
AT1G77380	Amino acid permease which transports basic amino acids.	protein_coding	AMINO ACID PERMEASE 3 (AAP3)	AMINO ACID PERMEASE 3 (AAP3); (ATAAP3)	36.8501	23.4526	54.262	45.4206	21.4217	6.9269	36.7842	40.3278	2
AT1G77520	O-methyltransferase family protein;(source:Araport11)	protein_coding	0	0	92.8322	98.6829	139.908	58.2479	34.5251	44.0286	142.005	103.803	1
AT1G77920	TGA7 belongs to group D of the basic leucine zipper (bZIP) transcription factors. During systemic acquired resistance (SAR), TGA7 binds to the activation sequence-1 (as-1) in the promoter region of SAR related genes and regulates their expressions in an NPR1 dependent manner.	protein_coding	TGACG SEQUENCE-SPECIFIC BINDING PROTEIN 7 (TGA7)	TGACG SEQUENCE-SPECIFIC BINDING PROTEIN 7 (TGA7)	50.2461	46.6045	67.1666	51.285	51.2396	16.3801	49.437	38.0979	4
AT1G78330	pseudogene of Trimeric LpxA-like enzymes superfamily protein;(source:Araport11)	pseudogene	0	0	0.671773	0.399884	0.269217	0.335159	0.776683	0.0716014	0.334701	0.385219	4
AT1G78360	Encodes glutathione transferase belonging to the tau class of GSTs. Naming convention according to Wagner et al. (2002).	protein_coding	GLUTATHIONE S-TRANSFERASE TAU 21 (GSTU21)	GLUTATHIONE S-TRANSFERASE TAU 21 (ATGSTU21);GLUTATHIONE S-TRANSFERASE TAU 21 (GSTU21)	21.9317	15.4619	25.6303	18.5363	34.9844	11.3973	22.9431	23.3776	4
AT1G78780	pathogenesis-related family protein;(source:Araport11)	protein_coding	0	0	44.707	54.5267	101.009	68.8772	78.6966	31.7298	93.8796	99.4908	1
AT1G78922	transmembrane protein;(source:Araport11)	protein_coding	0	0	0.448204	0.163225	0.127638	0.512148	0.167365	0	0.282991	0.418278	2
AT1G78970	Lupeol synthase. Converts oxidosqualene to multiple triterpene alcohols and a triterpene diols. This conversion proceeds through the formation of a 17&#946;-dammarenyl cation.	protein_coding	LUPEOL SYNTHASE 1 (LUP1)	LUPEOL SYNTHASE 1 (LUP1);ARABIDOPSIS THALIANA LUPEOL SYNTHASE 1 (ATLUP1)	0.320635	0.577558	0.913437	1.04682	0.161631	0.379535	1.47186	1.69384	1
AT1G79110	Encodes one of the BRGs (BOI-related gene) involved in resistance to Botrytis cinerea.	protein_coding	BOI-RELATED GENE 2 (BRG2)	BOI-RELATED GENE 2 (BRG2)	17.9082	15.2883	27.8236	19.3234	15.1422	8.62871	20.4717	19.7142	5
AT1G79310	Encodes a putative metacaspase. Arabidopsis contains three type I MCP genes (MCP1a-c) and six type II MCP genes (MCP2a?f): AtMCP1a/At5g64240, AtMCP1b/At1g02170, AtMCP1c/At4g25110, AtMCP2a/At1g79310, AtMCP2b/At1g79330, AtMCP2c/At1g79320, AtMCP2d/At1g79340, AtMCP2e/At1g16420, AtMCP2f/At5g04200.	protein_coding	METACASPASE 7 (MC7)	METACASPASE 7 (AtMC7);METACASPASE 7 (MC7);METACASPASE 2A (MCP2a);METACASPASE 2A (AtMCP2a)	17.9808	26.6684	35.2501	26.7968	8.69982	12.2151	22.7128	28.2256	5
AT1G79320	Encodes a putative metacaspase. Arabidopsis contains three type I MCP genes (MCP1a-c) and six type II MCP genes (MCP2a?f): AtMCP1a/At5g64240, AtMCP1b/At1g02170, AtMCP1c/At4g25110, AtMCP2a/At1g79310, AtMCP2b/At1g79330, AtMCP2c/At1g79320, AtMCP2d/At1g79340, AtMCP2e/At1g16420, AtMCP2f/At5g04200.	protein_coding	METACASPASE 6 (MC6)	METACASPASE 2C (AtMCP2c);METACASPASE 6 (MC6);METACASPASE 2C (MCP2c);METACASPASE 6 (AtMC6)	22.593	31.8992	31.0528	33.6773	8.96097	10.8346	36.3268	37.0433	1
AT1G79330	Metacaspase AtMCPb2/AMC6. Caspase family protein. Arginine/lysine-specific cysteine protease activity. Induces apoptosis in yeast. Contains Pfam domain, PF00656: ICE-like protease (caspase) p20 domain. Arabidopsis contains three type I MCP genes (MCP1a-c) and six type II MCP genes (MCP2a?f): AtMCP1a/At5g64240, AtMCP1b/At1g02170, AtMCP1c/At4g25110, AtMCP2a/At1g79310, AtMCP2b/At1g79330, AtMCP2c/At1g79320, AtMCP2d/At1g79340, AtMCP2e/At1g16420, AtMCP2f/At5g04200.	protein_coding	METACASPASE 5 (MC5)	(AMC6);METACASPASE 2B (ATMCP2b);METACASPASE 5 (MC5);METACASPASE 5 (ATMC5);METACASPASE 2B (MCP2b)	7.25787	6.13853	7.70506	6.34277	4.66258	3.13243	8.99133	6.27753	5
AT1G79680	Encodes a twin-domain, kinase-GC signaling molecule that may function in biotic stress responses that is critically dependent on the second messenger cGMP.	protein_coding	WALL ASSOCIATED KINASE (WAK)-LIKE 10 (WAKL10)	WALL ASSOCIATED KINASE (WAK)-LIKE 10 (WAKL10); (ATWAKL10)	6.21867	7.47128	6.97403	7.15162	1.60158	2.86957	5.89785	8.28926	3
AT1G79900	encodes a mitochondrial ornithine transporter that exports ornithine from the mitochondria to the cytosol	protein_coding	(BAC2)	(BAC2);ARABIDOPSIS MITOCHONDRIAL BASIC AMINO ACID CARRIER 2 (ATMBAC2)	9.17683	8.35816	15.7086	12.0189	3.02068	2.19154	10.2692	6.97649	5
AT1G80160	Vicinal oxygen chelate (VOC) superfamily member.	protein_coding	0	0	92.379	95.0884	208.979	199.941	10.9226	19.099	129.222	89.3824	5
AT1G80590	member of WRKY Transcription Factor; Group III; likely acts as a positive regulator in the salt stress response, which may be involved in an ABA-mediated signaling pathway.	protein_coding	WRKY DNA-BINDING PROTEIN 66 (WRKY66)	WRKY DNA-BINDING PROTEIN 66 (WRKY66); (AtWRKY66)	0.561352	1.33011	0.589875	1.42909	0.119598	0.132128	0.627699	1.81649	3
AT1G80840	Pathogen-induced transcription factor. Binds W-box sequences in vitro. Forms protein complexes with itself and with WRKY40 and WRKY60. Coexpression with WRKY18 or WRKY60 made plants more susceptible to both P. syringae and B. cinerea. WRKY18, WRKY40, and WRKY60 have partially redundant roles in response to the hemibiotrophic bacterial pathogen Pseudomonas syringae and the necrotrophic fungal pathogen Botrytis cinerea, with WRKY18 playing a more important role than the other two. The mRNA is cell-to-cell mobile.	protein_coding	WRKY DNA-BINDING PROTEIN 40 (WRKY40)	WRKY DNA-BINDING PROTEIN 40 (WRKY40); (ATWRKY40)	25.4502	66.6701	18.0071	21.7233	30.7199	50.3485	215.032	182.749	6
AT2G01008	maternal effect embryo arrest protein;(source:Araport11)	protein_coding	0	0	10.3981	4.74997	19.9901	18.0324	5.43187	1.49123	6.4696	5.95389	2
AT2G01010	rRNA;(source:Araport11)	ribosomal_rna	0	0	45.9116	25.996	59.4324	75.0719	21.1685	12.3152	34.2425	33.3422	2
AT2G01020	5.8SrRNA	ribosomal_rna	0	0	348.398	184.504	499.16	505.993	213.457	96.7065	253.31	217.94	2
AT2G01023	hypothetical protein;(source:Araport11)	protein_coding	0	0	15.4508	9.28848	28.6526	37.6416	8.68439	2.93111	13.6726	11.9907	2
AT2G01300	mediator of RNA polymerase II transcription subunit;(source:Araport11)	protein_coding	0	0	6.11563	9.88067	4.44692	9.30274	5.62733	5.45867	10.5859	10.9917	3
AT2G01520	Encodes a cis-cinnamic acid responsive gene that is a member of the major latex protein-like gene family and plays a role in promoting vegetative growth and delaying &#64258;owering. The mRNA is cell-to-cell mobile.	protein_coding	MLP-LIKE PROTEIN 328 (MLP328)	MLP-LIKE PROTEIN 328 (MLP328);(ZUSAMMEN-CA)-ENHANCED 1 (ZCE1)	1828.33	2172.04	2527.27	2224.41	712.749	1120.51	2639.57	3035.8	1
AT2G02120	Predicted to encode a PR (pathogenesis-related) protein. Belongs to the plant defensin (PDF) family with the following members: At1g75830/PDF1.1, At5g44420/PDF1.2a, At2g26020/PDF1.2b, At5g44430/PDF1.2c, At2g26010/PDF1.3, At1g19610/PDF1.4, At1g55010/PDF1.5, At2g02120/PDF2.1, At2g02100/PDF2.2, At2g02130/PDF2.3, At1g61070/PDF2.4, At5g63660/PDF2.5, At2g02140/PDF2.6, At5g38330/PDF3.1 and At4g30070/PDF3.2. Mediates ammonium metabolism by regulatingglutamine synthetase activity.	protein_coding	(PDF2.1)	(PDF2.1);LOW-MOLECULAR-WEIGHT CYSTEINE-RICH 70 (LCR70)	34.487	105.014	206.214	218.611	30.0535	28.5328	57.207	89.5068	5
AT2G02240	F-box family protein;(source:Araport11)	protein_coding	MATERNAL EFFECT EMBRYO ARREST 66 (MEE66)	MATERNAL EFFECT EMBRYO ARREST 66 (MEE66)	4.89087	2.86565	6.763	5.1432	0.608039	0.686468	3.62427	3.02323	5
AT2G02250	phloem protein 2-B2;(source:Araport11)	protein_coding	PHLOEM PROTEIN 2-B2 (PP2-B2)	PHLOEM PROTEIN 2-B2 (AtPP2-B2);PHLOEM PROTEIN 2-B2 (PP2-B2)	2.83016	1.94396	2.0613	2.10184	0.247011	0.717025	2.28951	2.12526	2
AT2G02320	phloem protein 2-B7;(source:Araport11)	protein_coding	PHLOEM PROTEIN 2-B7 (PP2-B7)	PHLOEM PROTEIN 2-B7 (AtPP2-B7);PHLOEM PROTEIN 2-B7 (PP2-B7)	0.572591	1.03436	0.840432	1.39685	0	0.0480004	2.01682	2.38184	1
AT2G02330	pseudogene of phloem protein 2-B7;(source:Araport11)	pseudogene	0	0	0.103445	0.178846	0.188041	0.30276	0	0.0275992	0.354399	0.421163	1
AT2G02340	phloem protein 2-B8;(source:Araport11)	protein_coding	PHLOEM PROTEIN 2-B8 (PP2-B8)	PHLOEM PROTEIN 2-B8 (AtPP2-B8);PHLOEM PROTEIN 2-B8 (PP2-B8)	3.15368	3.15315	2.6421	2.66504	0.255748	0.269613	4.65924	4.34618	1
AT2G03130	Ribosomal protein L12/ ATP-dependent Clp protease adaptor protein ClpS family protein;(source:Araport11)	protein_coding	0	0	0.621751	0	0.16677	0.412227	7.29839	0.156821	1.16604	1.32026	4
AT2G03230	GCK domain-containing protein;(source:Araport11)	protein_coding	0	0	4.07638	2.56456	3.72956	4.47205	0.266232	0.35542	2.89185	2.56227	2
AT2G03360	Glycosyltransferase family 61 protein;(source:Araport11)	protein_coding	0	0	14.8995	11.0086	17.9687	12.8471	13.3168	5.32059	19.4705	13.6422	1
AT2G03410	Mo25 family protein;(source:Araport11)	protein_coding	0	0	0.66582	0.804208	0.792968	0.74981	0.650703	0.269016	0.673243	0.995815	1
AT2G03530	Mediate high-affinity uracil and 5-FU (a toxic uracil analogue) transport when expressed in yeast and Xenopus oocytes.Involved in allantoin transport.	protein_coding	0	0	20.0585	21.5946	39.6803	27.9057	13.3799	9.47811	29.736	29.4799	5
AT2G03540	transposable_element_gene;(source:Araport11);similar to unknown protein [Arabidopsis thaliana] (TAIR:AT4G11710.1);(source:TAIR10)	transposable_element_gene	0	0	6.4939	6.3039	17.4936	9.97644	4.2465	2.59187	15.86	15.0996	1
AT2G03850	Late embryogenesis abundant protein (LEA) family protein;(source:Araport11)	protein_coding	0	0	2.7383	4.59011	5.38069	3.93682	1.58305	1.10903	3.78543	3.15393	5
AT2G03880	Pentatricopeptide repeat (PPR) superfamily protein;(source:Araport11)	protein_coding	REQUIRED FOR EFFICIENCY OF MITOCHONDRIAL EDITING 1 (REME1)	REQUIRED FOR EFFICIENCY OF MITOCHONDRIAL EDITING 1 (REME1)	0.992234	1.09839	0.932655	0.689857	1.55339	0.636122	1.78641	1.28546	6
AT2G04039	NdhV is loosely associated with the NDH complex and is required for stabilizing NDH subcomplexes A and E.	protein_coding	(NDHV)	(NDHV)	3.09726	3.41947	5.23483	3.76255	3.91753	1.53165	5.28148	3.2257	1
AT2G04040	AtDTX1 (At2g04040) has been identified as a detoxifying efflux carrier for plant-derived antibiotics and other toxic compounds, including Cd2+. Expression in rosette leaves is activated by high concentration of boron.Mistakenly referred to as At2g04070 in PMID:11739388.	protein_coding	DETOXIFICATION 1 (DTX1)	(ATDTX1); (TX1);DETOXIFICATION 1 (DTX1)	42.0541	22.9997	20.9341	18.6563	29.9895	8.72114	23.4004	19.3518	4
AT2G04066	MATE efflux family protein;(source:Araport11)	protein_coding	0	0	1.87754	0.933615	1.22911	1.18744	0.575307	0.0809196	1.45577	1.43598	2
AT2G04070	Expression in rosette leaves is activated by high concentration of boron.	protein_coding	0	0	43.4592	31.8749	33.1253	22.1292	10.8429	5.92873	33.87	22.3365	2
AT2G04090	MATE efflux family protein;(source:Araport11)	protein_coding	0	0	3.54409	5.97319	8.60538	8.96708	7.7655	4.28455	7.31861	11.7559	3
AT2G04440	MutT/nudix family protein;(source:Araport11)	protein_coding	0	0	0.370311	0.45301	0.253384	0.343815	0.15167	0.0428264	0.344145	0.521394	3
AT2G05070	Encodes Lhcb2.2. Belongs to the Lhc super-gene family encodes the light-harvesting chlorophyll a/b-binding (LHC) proteins that constitute the antenna system of the photosynthetic apparatus.	protein_coding	PHOTOSYSTEM II LIGHT HARVESTING COMPLEX GENE 2.2 (LHCB2.2)	LIGHT-HARVESTING CHLOROPHYLL B-BINDING 2 (LHCB2);PHOTOSYSTEM II LIGHT HARVESTING COMPLEX GENE 2.2 (LHCB2.2)	2.53878	5.50134	7.98629	20.0611	3.89092	4.84426	13.1567	20.5354	3
AT2G05100	Lhcb2.1 protein encoding a subunit of the light harvesting complex II. Member of a gene family with high degree of sequence similarity. Initially LHCB2.3 was considered as a separate gene but appears to be an allele of LHCB2.1.	protein_coding	0	0	10.4063	16.3673	24.4179	37.2465	30.7191	20.1942	36.4021	46.3184	3
AT2G05370	RNA-dependent RNA polymerase-like protein;(source:Araport11)	protein_coding	0	0	0.0929277	0.127822	0.145128	0.265848	0	0	0.0233168	0.225824	5
AT2G05510	Glycine-rich protein family;(source:Araport11)	protein_coding	0	0	635.536	1354.74	2713.37	3267.1	1394.14	983.89	2122.03	2607.68	5
AT2G05518	other_RNA;(source:Araport11)	other_rna	0	0	10.2662	9.91722	11.0841	11.2288	7.71076	4.26339	9.87674	9.13522	2
AT2G05580	Glycine-rich protein family;(source:Araport11)	protein_coding	0	0	0.2888	0.357193	0.601633	0.438565	0.180743	0.048179	0.81171	0.460991	1
AT2G05845	transposable_element_gene;(source:Araport11);copia-like retrotransposon family, has a 4.3e-45 P-value blast match to GB:CAA32025 ORF (Ty1_Copia-element) (Nicotiana tabacum)GB:CAA32025 ORF (Ty1_Copia-element) (Nicotiana tabacum);(source:TAIR10)	transposable_element_gene	0	0	0.322232	0.13061	0.173497	0.195225	0.0996104	0.0184004	0.336349	0.24147	1
AT2G05940	Encodes a receptor-like cytoplasmic kinase that phosphorylates the host target RIN4, leading to the activation of a plant innate immune receptor RPM1.	protein_coding	RPM1-INDUCED PROTEIN KINASE (RIPK)	RPM1-INDUCED PROTEIN KINASE (RIPK);PBS1-LIKE 14 (PBL14)	67.7201	76.5048	68.5323	62.3074	70.0132	62.1017	198.287	177.913	6
AT2G06045	transposable_element_gene;(source:Araport11);copia-like retrotransposon family, has a 2.2e-12 P-value blast match to GB:AAC02672 polyprotein (Ty1_Copia-element) (Arabidopsis arenosa);(source:TAIR10)	transposable_element_gene	0	0	0.171048	0.753264	0	0.229273	0.178098	0.0719285	3.16396	2.32196	6
AT2G06050	Encodes a 12-oxophytodienoate reductase that is required for jasmonate biosynthesis. Mutants are male sterile and defective in pollen dehiscence. Shows activity towards 2,4,6-trinitrotoluene. CFA-Ile, CFA-Leu, CFA-Val, CFA-Met and CFA-Ala can restore the fertility of opr3 plants by inducing filament elongation and anther dehiscence.	protein_coding	OXOPHYTODIENOATE-REDUCTASE 3 (OPR3)	(AtOPR3);DELAYED DEHISCENCE 1 (DDE1);OXOPHYTODIENOATE-REDUCTASE 3 (OPR3)	39.5063	56.1579	49.6694	53.6351	31.0629	28.7111	60.4101	68.4968	1
AT2G07042	other_RNA;(source:Araport11)	other_rna	0	0	2.24227	2.71563	4.42913	5.24287	1.41475	1.23488	4.21976	3.73697	5
AT2G11810	MGD3 is the major enzyme for galactolipid metabolism during phosphate starvation. Does not contribute to galactolipid synthesis under P1-sufficient conditions.	protein_coding	MONOGALACTOSYLDIACYLGLYCEROL SYNTHASE TYPE C (MGDC)	MONOGALACTOSYLDIACYLGLYCEROL SYNTHASE TYPE C (MGDC);MONOGALACTOSYL DIACYLGLYCEROL SYNTHASE 3 (MGD3); (ATMGD3)	2.25252	1.15011	3.20748	1.56751	1.0639	0.866285	3.91826	2.65785	1
AT2G14210	MADS box gene, transcription factor	protein_coding	0	0	5.98809	4.39395	17.0296	7.93425	8.02993	1.57645	12.8855	7.47347	5
AT2G14290	LL-diaminopimelate protein (DUF295);(source:Araport11)	protein_coding	F-BOX/DUF295 BRASSICEAE-SPECIFIC 13 (ATFDB13)	F-BOX/DUF295 BRASSICEAE-SPECIFIC 13 (ATFDB13)	0.997432	2.66523	1.08757	1.3522	0.404795	0.719515	7.43106	7.00459	6
AT2G14440	Leucine-rich repeat protein kinase family protein;(source:Araport11)	protein_coding	0	0	2.50444	3.3746	2.6271	2.05129	1.80016	0.714257	2.17755	2.37487	5
AT2G14560	Encodes LURP1, a member of the LURP cluster (late upregulated in response to Hyaloperonospora parasitica) which exhibits a pronounced upregulation after recognition of the pathogenic oomycte H. parasitica. LURP1 is required for full basal defense to H. parasitica and resistance to this pathogen mediated by the R-proteins RPP4 and RPP5.The mRNA is cell-to-cell mobile.	protein_coding	0	0	0.10851	0.260863	0.182087	1.35903	0.0333809	0.082923	0.179146	0.709626	5
AT2G15780	Cupredoxin superfamily protein;(source:Araport11)	protein_coding	0	0	83.8204	65.6915	118.676	94.2839	4.17062	8.30439	76.7156	69.5902	5
AT2G16180	transposable_element_gene;(source:Araport11);pseudogene, Ulp1 protease family, contains Pfam profile PF02902: Ulp1 protease family, C-terminal catalytic domain;(source:TAIR10)	transposable_element_gene	0	0	0.0407127	0.0457809	0.202439	0.233024	0	0	0.174846	0.11246	5
AT2G16190	hypothetical protein;(source:Araport11)	protein_coding	0	0	1.38926	0.535639	1.83008	4.12123	0	0.171124	3.16624	1.33204	2
AT2G16450	F-box and associated interaction domains-containing protein;(source:Araport11)	protein_coding	0	0	2.02789	1.20885	2.62184	2.07136	0.347542	0.313167	1.44903	0.988043	5
AT2G16586	transmembrane protein;(source:Araport11)	protein_coding	0	0	2.76889	1.60159	5.8982	6.88749	1.76003	1.03417	2.47814	2.619	2
AT2G16890	UDP-Glycosyltransferase superfamily protein;(source:Araport11)	protein_coding	0	0	23.1408	17.5328	29.4657	21.2462	17.571	6.06993	17.1847	15.6599	2
AT2G17180	Target promoter of the male germline-specific transcription factor DUO1.	protein_coding	DUO1-ACTIVATED ZINC FINGER 1 (DAZ1)	DUO1-ACTIVATED ZINC FINGER 1 (DAZ1); (ZAT2)	1.02613	0.56043	0.743791	1.22967	0.0972245	0.103245	1.11851	0.840951	2
AT2G17220	Encodes a putative serine/threonine-specific protein kinase kin3. Protein is N-myristoylated.	protein_coding	KINASE 3 (KIN3)	PBS1-LIKE 32 (PBL32);KINASE 3 (KIN3)	64.912	62.4019	68.9513	65.5983	48.1117	35.318	79.888	73.7974	1
AT2G17660	Member of the RIN4-like/NOI family; upregulated after spider mite feeding.	protein_coding	(NOI3)	(NOI3)	0.42025	1.49469	0.53981	0.486647	1.25819	1.41541	7.91479	4.99923	6
AT2G17710	Big1;(source:Araport11)	protein_coding	0	0	125.159	123.654	159.396	149.258	91.562	67.1703	169.405	145.083	5
AT2G17850	Rhodanese/Cell cycle control phosphatase superfamily protein;(source:Araport11)	protein_coding	0	0	1.20911	0.0576113	0.0493804	0.141808	0.095779	0	1.73568	2.09714	1
AT2G18180	Sec14p-like phosphatidylinositol transfer family protein;(source:Araport11)	protein_coding	0	0	1.62231	0.880333	1.90038	2.25676	9.80226	0.0414972	1.23962	0.721399	4
AT2G18190	P-loop containing nucleoside triphosphate hydrolases superfamily protein;(source:Araport11)	protein_coding	0	0	5.21948	1.96425	4.73599	4.54847	18.764	0.489337	3.48932	2.13917	4
AT2G18210	hypothetical protein;(source:Araport11)	protein_coding	0	0	14.2248	30.6281	19.806	20.4523	14.1219	23.2574	46.6073	52.6156	6
AT2G18720	Translation elongation factor EF1A/initiation factor IF2gamma family protein;(source:Araport11)	protein_coding	0	0	2.55641	2.41868	5.13582	4.42743	8.32147	0.69796	3.12165	2.90427	4
AT2G18780	F-box and associated interaction domains-containing protein;(source:Araport11)	protein_coding	0	0	14.4318	10.4912	16.0364	14.2134	11.4181	4.80143	11.8812	11.2098	2
AT2G19610	RING/U-box superfamily protein;(source:Araport11)	protein_coding	0	0	1.00526	0.676028	1.40471	0.984839	1.0287	0.242124	1.07256	1.1633	1
AT2G19650	Cysteine/Histidine-rich C1 domain family protein;(source:Araport11)	protein_coding	0	0	0.978818	0.993548	0.829461	0.734843	1.31316	0.43112	1.24725	1.09155	1
AT2G19900	The malic enzyme (EC 1.1.1.40) encoded by AtNADP-ME1 is expressed in response to developmental and cell-specific signals. The enzyme is active in vitro and appears to function as a homohexamer or homooctamer. It is believed to be a cytosolic protein.	protein_coding	NADP-MALIC ENZYME 1 (NADP-ME1)	ARABIDOPSIS THALIANA NADP-MALIC ENZYME 1 (ATNADP-ME1);NADP-MALIC ENZYME 1 (NADP-ME1)	18.7792	8.74169	40.541	15.8829	21.3371	3.19479	34.749	17.4299	1
AT2G20142	Toll-Interleukin-Resistance (TIR) domain family protein;(source:Araport11)	protein_coding	0	0	28.4054	33.5225	32.5333	36.9065	13.3141	10.8812	31.6459	32.8796	3
AT2G20150	hypothetical protein;(source:Araport11)	protein_coding	0	0	0.86285	1.16279	0.831704	1.05087	0.480231	0.284608	2.65146	2.59031	6
AT2G20560	DNAJ heat shock family protein;(source:Araport11)	protein_coding	DNAJ PROTEIN (DNAJ)	DNAJ PROTEIN (DNAJ)	80.7318	53.4621	74.3666	69.0241	85.897	28.2359	126.349	80.7987	1
AT2G20825	Developmental regulator, ULTRAPETALA;(source:Araport11)	protein_coding	ULTRAPETALA 2 (ULT2)	ULTRAPETALA 2 (ULT2)	2.34935	1.8649	1.93408	2.80875	1.86028	0.313762	2.27459	1.72075	2
AT2G21330	Plastid isoform of fructose-bisphosphate aldolase 1. This is one of three plastid isoforms and arose with FBA2, from a recent duplication. Functions in carbon fixation via Calvin-Benson-Bassham cycle.	protein_coding	FRUCTOSE-BISPHOSPHATE ALDOLASE 1 (FBA1)	FRUCTOSE-BISPHOSPHATE ALDOLASE 1 (FBA1); (ATFBA1)	1.68019	2.26656	3.42288	6.1275	2.62409	2.08611	6.90464	8.02884	3
AT2G21510	DNAJ heat shock N-terminal domain-containing protein;(source:Araport11)	protein_coding	0	0	1.73172	1.07057	0.979394	1.12968	0.300438	0.676125	2.60107	1.60316	1
AT2G21780	hypothetical protein;(source:Araport11)	protein_coding	0	0	2.36392	2.71719	3.68968	2.32394	2.26904	0.819235	2.86206	2.83717	5
AT2G21820	seed maturation protein;(source:Araport11)	protein_coding	0	0	6.77331	7.43666	19.2965	10.0084	5.62251	4.74326	10.3542	9.72545	5
AT2G21900	member of WRKY Transcription Factor; Group II-c	protein_coding	WRKY DNA-BINDING PROTEIN 59 (WRKY59)	WRKY DNA-BINDING PROTEIN 59 (WRKY59); (AtWRKY59)	29.1506	16.3937	32.7824	26.7185	47.3738	6.69456	22.8148	24.5731	4
AT2G22500	Encodes one of the mitochondrial dicarboxylate carriers (DIC): DIC1 (AT2G22500), DIC2 (AT4G24570), DIC3 (AT5G09470).	protein_coding	UNCOUPLING PROTEIN 5 (UCP5)	UNCOUPLING PROTEIN 5 (UCP5);PLANT UNCOUPLING MITOCHONDRIAL PROTEIN 5 (ATPUMP5);DICARBOXYLATE CARRIER 1 (DIC1)	42.2057	60.3286	35.8147	32.2124	72.7882	63.7404	286.214	207.939	6
AT2G22860	Phytosulfokine 2 precursor, coding for a unique plant peptide growth factor. The mRNA is cell-to-cell mobile.	protein_coding	PHYTOSULFOKINE 2 PRECURSOR (PSK2)	PHYTOSULFOKINE 2 PRECURSOR (ATPSK2);PHYTOSULFOKINE 2 PRECURSOR (PSK2)	151.521	130.298	175.042	191.893	32.0963	42.5148	174.394	172.523	1
AT2G22880	VQ motif-containing protein;(source:Araport11)	protein_coding	(VQ12)	(VQ12)	26.6485	47.8707	25.9774	38.4465	27.0465	39.1972	84.7136	93.3487	6
AT2G23760	Encodes a member of the BEL family of homeodomain proteins. Plants doubly mutant for saw1/saw2 (blh2/blh4) have serrated leaves. BP is expressed in the serrated leaves, therefore saw2 and saw1 may act redundantly to repress BP in leaves. Regulates together with BLH2 demethylesterification of homogalacturonan in seed mucilage.	protein_coding	0	0	21.4505	18.0314	20.1021	18.3168	24.7383	10.2354	23.6375	20.9398	1
AT2G23960	Class I glutamine amidotransferase-like superfamily protein;(source:Araport11)	protein_coding	0	0	6.51927	12.6476	14.5132	11.1156	18.0433	6.73184	10.4915	13.8159	4
AT2G24010	serine carboxypeptidase-like 23;(source:Araport11)	protein_coding	0	0	0.708296	0.964854	3.13487	1.26941	3.35991	0.395452	2.81924	1.68684	4
AT2G24130	Leucine-rich receptor-like protein kinase family protein;(source:Araport11)	protein_coding	0	0	6.35962	5.77978	7.53483	4.39359	1.31374	2.1955	12.9129	8.82156	1
AT2G24545	Natural antisense transcript overlaps with AT2G24540;(source:Araport11)	antisense_long_noncoding_rna	0	0	0.861166	0.636392	0.915483	0.669174	0.889734	0.586644	1.3747	1.19885	1
AT2G24600	Ankyrin repeat family protein;(source:Araport11)	protein_coding	0	0	6.77333	13.7731	8.60104	9.05703	8.90255	7.90818	22.9373	27.4823	6
AT2G24681	AP2/B3-like transcriptional factor family protein;(source:Araport11)	protein_coding	0	0	1.59078	1.38345	1.64131	1.33113	0.650244	0.164795	1.11729	0.972495	2
AT2G24710	member of Putative ligand-gated ion channel subunit family	protein_coding	0	0	1.10078	2.11125	2.99048	4.35754	2.17445	1.02045	1.17019	2.85349	5
AT2G25460	EEIG1/EHBP1 protein amino-terminal domain protein;(source:Araport11)	protein_coding	0	0	29.6822	53.9466	27.1554	33.1357	11.8748	17.8251	93.728	79.0475	6
AT2G25735	hypothetical protein;(source:Araport11)	protein_coding	0	0	8.43487	17.9871	7.12432	9.0056	9.74689	14.9385	31.7675	41.1409	6
AT2G25790	Leucine-rich receptor-like protein kinase family protein;(source:Araport11)	protein_coding	STERILITY-REGULATING KINASE MEMBER 1 (SKM1)	STERILITY-REGULATING KINASE MEMBER 1 (SKM1)	45.4695	43.7251	66.1059	43.9967	59.5815	25.6979	56.8619	51.9073	4
AT2G26150	member of Heat Stress Transcription Factor (Hsf) family. Involved in response to misfolded protein accumulation in the cytosol. Regulated by alternative splicing and non-sense-mediated decay.	protein_coding	HEAT SHOCK TRANSCRIPTION FACTOR A2 (HSFA2)	HEAT SHOCK TRANSCRIPTION FACTOR A2 (ATHSFA2);HEAT SHOCK TRANSCRIPTION FACTOR A2 (HSFA2)	19.211	12.1591	23.2935	18.5676	33.1367	7.90804	45.3362	20.7004	1
AT2G26370	MD-2-related lipid recognition domain-containing protein;(source:Araport11)	protein_coding	0	0	8.42844	7.79528	12.3829	8.13638	4.8397	4.39756	11.2485	13.5236	1
AT2G26400	Encodes a protein predicted to belong to the acireductone dioxygenase (ARD/ARD?)family.	protein_coding	0	0	25.151	45.8132	33.343	46.172	3.45477	7.08667	23.1902	34.9235	3
AT2G26480	UDP-glucosyl transferase 76D1;(source:Araport11)	protein_coding	UDP-GLUCOSYL TRANSFERASE 76D1 (UGT76D1)	UDP-GLUCOSYL TRANSFERASE 76D1 (UGT76D1)	39.6064	41.5885	32.8892	43.2186	22.9012	21.075	50.4925	47.6293	1
AT2G26530	Pheromone receptor-like protein involved in the early elicitor signaling events which occur within minutes and include ion fluxes across the plasma membrane, activation of MPKs and the formation of ROS related to PGPS1 and WRKY33.	protein_coding	(AR781)	(AR781)	51.9871	74.5138	47.4299	51.188	54.0378	64.969	160.842	163.602	6
AT2G26560	Encodes a lipid acyl hydrolase with wide substrate specificity that accumulates upon infection by fungal and bacterial pathogens. Protein is localized in the cytoplasm in healthy leaves, and in membranes in infected cells. Plays a role in cell death and differentially affects the accumulation of oxylipins. Contributes to resistance to virus.	protein_coding	PHOSPHOLIPASE A 2A (PLA2A)	PHOSPHOLIPASE A 2A (PLP2);PHOSPHOLIPASE A 2A (PLA IIA);PHOSPHOLIPASE A 2A (PLA2A);PATATIN-LIKE PROTEIN 2 (PLP2); (PLAII ALPHA)	206.397	226.154	229.595	279.705	95.0091	82.9288	157.317	181.015	2
AT2G27080	Late embryogenesis abundant (LEA) hydroxyproline-rich glycoprotein family;(source:Araport11)	protein_coding	NDR/HIN1-LIKE 13 (NHL13)	NDR/HIN1-LIKE 13 (NHL13)	41.6357	78.4859	26.8524	34.4201	97.0981	75.0519	282.068	242.054	6
AT2G27180	hypothetical protein;(source:Araport11)	protein_coding	0	0	9.13766	7.33425	12.2657	8.38389	16.0736	4.03256	14.2048	12.6103	4
AT2G27270	transmembrane protein;(source:Araport11)	protein_coding	0	0	0.80687	0.301577	0.670944	0.811073	0.673562	0.0612928	1.40505	1.14927	1
AT2G27395	pseudogene of cysteine protease-related	pseudogene	0	0	0	0.21086	0	0	0.474139	0	0.633832	0.858478	6
AT2G27690	Encodes a CYP94C1. Has highest omega-hydroxylase activity with 9,10-epoxystearic acid, while also metabolized lauric acid (C12:0) and C18 unsaturated fatty acids. Gene expression is induced in response to wounding and jasmonic acid treatment.	protein_coding	CYTOCHROME P450, FAMILY 94, SUBFAMILY C, POLYPEPTIDE 1 (CYP94C1)	CYTOCHROME P450, FAMILY 94, SUBFAMILY C, POLYPEPTIDE 1 (CYP94C1)	10.8475	15.3141	11.8533	10.8867	5.55981	7.26923	15.69	15.934	3
AT2G28500	Promotes radial growth and maintenance of cambial stem cells.	protein_coding	LOB DOMAIN-CONTAINING PROTEIN 11 (LBD11)	LOB DOMAIN-CONTAINING PROTEIN 11 (LBD11)	5.91308	6.57499	18.3881	14.3305	4.37611	3.47294	11.0578	12.7485	5
AT2G28570	hypothetical protein;(source:Araport11)	protein_coding	0	0	362.305	354.932	348.26	384.185	140.999	152.902	396.591	366.396	1
AT2G28860	member of CYP710A	protein_coding	CYTOCHROME P450, FAMILY 710, SUBFAMILY A, POLYPEPTIDE 4 (CYP710A4)	CYTOCHROME P450, FAMILY 710, SUBFAMILY A, POLYPEPTIDE 4 (CYP710A4)	0.0475087	0.153583	0.202523	0.322311	0	0	0.270532	0.93659	3
AT2G29360	NAD(P)-binding Rossmann-fold superfamily protein;(source:Araport11)	protein_coding	0	0	0.189421	0.241005	0.309913	0.314579	0.294045	0.0279303	0.317484	0.418848	1
AT2G29380	highly ABA-induced PP2C protein 3;(source:Araport11)	protein_coding	HIGHLY ABA-INDUCED PP2C GENE 3 (HAI3)	HIGHLY ABA-INDUCED PP2C GENE 3 (HAI3)	13.6318	10.3503	17.1668	4.38563	2.89022	0.910343	15.4015	7.42209	1
AT2G29460	Encodes glutathione transferase belonging to the tau class of GSTs. Naming convention according to Wagner et al. (2002). Role in the degradation of H2O2 to water using glutathione as electron donor	protein_coding	GLUTATHIONE S-TRANSFERASE TAU 4 (GSTU4)	GLUTATHIONE S-TRANSFERASE TAU 4 (ATGSTU4);GLUTATHIONE S-TRANSFERASE 22 (GST22);GLUTATHIONE S-TRANSFERASE TAU 4 (GSTU4)	204.291	187.236	291.66	215.138	71.4758	44.6655	199.237	173.007	5
AT2G29470	Encodes glutathione transferase belonging to the tau class of GSTs. Naming convention according to Wagner et al. (2002).	protein_coding	GLUTATHIONE S-TRANSFERASE TAU 3 (GSTU3)	GLUTATHIONE S-TRANSFERASE TAU 3 (ATGSTU3);GLUTATHIONE S-TRANSFERASE 21 (GST21);GLUTATHIONE S-TRANSFERASE TAU 3 (GSTU3)	10.564	8.67232	12.6148	17.9873	1.48545	1.5715	9.91341	7.01465	2
AT2G29630	Encodes a protein involved in thiamine biosynthesis. The protein is an iron-sulfur cluster protein predicted to catalyze the conversion of 5-aminoimidazole ribonucleotide (AIR) to hydroxymethylpyrimidine phosphate (HMP-P). A severe reduction of THIC levels in plants decreases vitamin B1 (thiamin diphosphate (TPP)) levels and also leads to changes in the levels of numerous other metabolites since so many primary metabolic enzymes require a TPP co-factor. thiC mutants are chlorotic and arrest in their development at the cotyledon stage. A N-terminal targeting sequence directs the THIC protein to the chloroplast stroma. The THIC transcript is regulated by a TPP riboswitch in the 3' UTR. THIC transcripts are observed in seedlings 5 or more days after germination, and light promotes the expression of this gene.	protein_coding	THIAMINC (THIC)	PYRIMIDINE REQUIRING (PY);THIAMINC (THIC)	1.70366	2.19945	3.48077	3.57103	1.79747	1.27574	2.66527	3.20162	5
AT2G29930	F-box/RNI-like superfamily protein;(source:Araport11)	protein_coding	0	0	0.205839	0.12478	0.0903258	0.270693	0	0	0.314819	0.134472	2
AT2G29950	Member of a small family of proteins containing DUF1313 domain. Involved in flowering time.	protein_coding	ELF4-LIKE 1 (ELF4-L1)	ELF4-LIKE 1 (ELF4-L1);ELF4-LIKE 1 (EFL1)	10.0429	9.33511	14.7991	11.2848	8.81275	5.6201	13.8601	12.1687	1
AT2G30020	Encodes AP2C1. Belongs to the clade B of the PP2C-superfamily. Acts as a MAPK phosphatase that negatively regulates MPK4 and MPK6.	protein_coding	(AP2C1)	(AP2C1)	31.6738	50.5712	22.9128	17.4064	73.1875	65.113	323.196	257.831	6
AT2G30040	Member of MEKK subfamily. Induced by jasmonic acid and wounding in involved in insectivory response signaling. Iinteracts with At5g40440, and activates At1g59580.	protein_coding	MITOGEN-ACTIVATED PROTEIN KINASE KINASE KINASE 14 (MAPKKK14)	MITOGEN-ACTIVATED PROTEIN KINASE KINASE KINASE 14 (MAPKKK14)	15.6703	16.6991	14.1906	10.8605	15.4743	18.6918	71.3808	46.9593	6
AT2G30550	Encodes a lipase that hydrolyzes phosphatidylcholine, glycolipids as well as triacylglycerols.	protein_coding	DAD1-LIKE LIPASE 3 (DALL3)	DAD1-LIKE LIPASE 3 (DALL3)	118.853	97.9112	159.085	122.579	60.8924	36.9349	123.621	95.9187	5
AT2G30730	Plays role in abscisic acid (ABA)-dependent pathway in response to dehydration; forms homo- or heterodimers in a kinase active dependent manner.	protein_coding	CYTOSOLIC ABA RECEPTOR KINASE 9 (CARK9)	CYTOSOLIC ABA RECEPTOR KINASE 9 (CARK9)	0.961002	0.794519	2.34458	0.99316	0.976465	0.461384	1.93103	1.26691	1
AT2G30770	Putative cytochrome P450; together with CYP71A12 produces dihydrocamalexic acid (DHCA), the precursor to the defense-related compound camalexin, which accumulates in the intercellular space and contributes to the resistance of mature Arabidopsis to P. syringae without directly inhibiting bacterial growth.	protein_coding	CYTOCHROME P450, FAMILY 71, SUBFAMILY A, POLYPEPTIDE 13 (CYP71A13)	CYTOCHROME P450, FAMILY 71, SUBFAMILY A, POLYPEPTIDE 13 (CYP71A13)	4.39923	17.631	6.86739	19.6355	4.63096	7.83381	8.9027	34.8947	3
AT2G30790	Encodes a 23 kD extrinsic protein that is part of photosystem II and participates in the regulation of oxygen evolution.	protein_coding	PHOTOSYSTEM II SUBUNIT P-2 (PSBP-2)	PHOTOSYSTEM II SUBUNIT P-2 (PSBP-2)	1.49641	1.59535	2.51185	3.25376	1.41088	1.30251	2.87516	2.92988	3
AT2G31141	Encodes a potential nitrate responsive gene.	protein_coding	0	0	1.58432	3.51326	3.14598	4.25828	10.4703	1.52563	2.85495	3.1305	4
AT2G31180	Member of the R2R3 factor gene family.	protein_coding	MYB DOMAIN PROTEIN 14 (MYB14)	MYB DOMAIN PROTEIN 14 (MYB14); (MYB14AT);ARABIDOPSIS THALIANA MYB DOMAIN PROTEIN 14 (ATMYB14)	11.7374	16.2826	22.2426	25.8731	12.8298	8.89044	18.4613	21.5748	5
AT2G31560	signal transducer/transcription protein, putative (DUF1685);(source:Araport11)	protein_coding	0	0	9.22768	8.49084	14.1326	8.47069	4.11662	3.47036	9.60392	6.91615	5
AT2G31690	encodes a triacylglycerol lipase located in plastoglobuli and involved in the degradation of triacylglycerol. It also has impact on leaf senescence and maintaining the structural integrity of thylakoids.	protein_coding	DAD1-LIKE LIPASE 5 (DALL5)	DAD1-LIKE LIPASE 5 (DALL5)	0.0531442	0.302578	0.0193005	0	0	0	0.0551521	0.273838	3
AT2G31865	poly(ADP-ribose) glycohydrolase 2;(source:Araport11)	protein_coding	POLY(ADP-RIBOSE) GLYCOHYDROLASE 2 (PARG2)	(ATPARG2);POLY(ADP-RIBOSE) GLYCOHYDROLASE 2 (PARG2)	95.9179	75.9926	70.8653	85.055	14.0982	25.4409	72.9597	68.7308	2
AT2G31990	Exostosin family protein;(source:Araport11)	protein_coding	0	0	18.4193	16.8028	23.0738	18.6016	17.6986	12.1047	28.4037	25.4346	1
AT2G32130	intracellular protein transporter, putative (DUF641);(source:Araport11)	protein_coding	CHIQUITA1-LIKE 7 (CHIQL7)	CHIQUITA1-LIKE 7 (CHIQL7)	3.39478	4.06594	3.50541	3.80163	1.79616	1.01306	20.0807	17.0966	6
AT2G32140	transmembrane receptor;(source:Araport11)	protein_coding	0	0	23.6142	27.7212	25.5265	23.9597	6.61632	9.06023	72.018	55.4925	6
AT2G32190	cysteine-rich/transmembrane domain A-like protein;(source:Araport11)	protein_coding	CYSTEINE-RICH TRANSMEMBRANE MODULE 4 (ATHCYSTM4)	CYSTEINE-RICH TRANSMEMBRANE MODULE 4 (ATHCYSTM4)	79.0671	79.3649	70.0118	111.404	26.7352	19.758	82.3714	77.6797	2
AT2G32200	cysteine-rich/transmembrane domain A-like protein;(source:Araport11)	protein_coding	CYSTEINE-RICH TRANSMEMBRANE MODULE 5 (ATHCYSTM5)	CYSTEINE-RICH TRANSMEMBRANE MODULE 5 (ATHCYSTM5)	4.73935	3.53272	4.70344	7.20869	0.484765	0.679333	4.27201	4.41806	2
AT2G32210	cysteine-rich/transmembrane domain A-like protein;(source:Araport11)	protein_coding	CYSTEINE-RICH TRANSMEMBRANE MODULE 6 (ATHCYSTM6)	CYSTEINE-RICH TRANSMEMBRANE MODULE 6 (ATHCYSTM6)	64.3414	55.5742	62.5207	75.9307	18.1359	13.0639	64.9402	55.1621	2
AT2G32660	receptor like protein 22;(source:Araport11)	protein_coding	0	0	8.00198	10.9456	11.1216	14.2573	3.48278	4.6466	11.3837	15.4753	3
AT2G32860	beta glucosidase 33;(source:Araport11)	protein_coding	BETA GLUCOSIDASE 33 (BGLU33)	BETA GLUCOSIDASE 33 (BGLU33)	2.82862	2.08936	3.77601	2.35313	2.57841	0.961059	5.28561	3.96565	1
AT2G33020	receptor like protein 24;(source:Araport11)	protein_coding	RECEPTOR LIKE PROTEIN 24 (RLP24)	RECEPTOR LIKE PROTEIN 24 (AtRLP24);RECEPTOR LIKE PROTEIN 24 (RLP24)	2.77947	5.22794	6.03014	7.80991	2.28413	1.98364	4.4555	6.22244	5
AT2G33100	encodes a gene similar to cellulose synthase	protein_coding	CELLULOSE SYNTHASE-LIKE D1 (CSLD1)	CELLULOSE SYNTHASE-LIKE D1 (ATCSLD1);CELLULOSE-SYNTHASE LIKE D1 (CSLD1);CELLULOSE SYNTHASE-LIKE D1 (CSLD1)	1.94934	1.55129	1.68779	2.42953	0.662658	0.316754	1.73299	1.36197	2
AT2G33160	Gene structure annotation for AT2G33160.1 is inaccurate in TAIR10, see PMID:23709666 and Comments field on the locus page for updated annotation.	protein_coding	NIMNA (SANSKRIT FOR '"SUNKEN" OR "LOW") (NMA)	NIMNA (SANSKRIT FOR '"SUNKEN" OR "LOW") (NMA)	0.479608	0.748072	5.47617	2.38184	0.140495	0.0978864	1.4663	0.50222	5
AT2G33380	Encodes a calcium binding protein whose mRNA is induced upon treatment with NaCl, ABA and in response to desiccation. mRNA expression under drought conditions is apparent particularly in leaves and flowers. Isoform of caleosin with a role as a peroxygenase involved in oxylipin metabolism during biotic and abiotic stress. Involved in the production of 2-hydroxy-octadecatrienoic acid. The peroxygenase has a narrow substrate specificity thus acting as a fatty acid hydroperoxide reductase in vivo.	protein_coding	RESPONSIVE TO DESICCATION 20 (RD20)	RESPONSIVE TO DESICCATION 20 (RD20);CALEOSIN 3 (CLO-3);CALEOSIN 3 (CLO3);ARABIDOPSIS THALIANA CALEOSIN 3 (AtCLO3); (ATRD20);PEROXYGENASE 3 (PXG3)	0.336982	0.426949	0.69323	0.726951	0	0.0294125	1.03084	0.411047	1
AT2G33385	actin-related protein C2B;(source:Araport11)	protein_coding	ACTIN-RELATED PROTEIN C2B (arpc2b)	ACTIN-RELATED PROTEIN C2B (arpc2b)	3.43894	2.65515	4.3855	3.86951	2.24636	1.79684	5.49045	4.41536	1
AT2G33580	Encodes a putative LysM-containing receptor-like kinase. LYK5 is a major chitin receptor and forms a chitin-induced complex with related kinase CERK1. Based on protein sequence alignment analysis, it was determined as a pseudo kinase due to a lack of the ATP-binding P-loop in the kinase domain.	protein_coding	LYSM-CONTAINING RECEPTOR-LIKE KINASE 5 (LYK5)	(ATLYK5);LYSM-CONTAINING RECEPTOR-LIKE KINASE 5 (LYK5)	18.4807	24.807	21.1347	21.1763	24.2311	18.3718	62.3997	54.1345	6
AT2G33750	Member of a family of proteins related to PUP1, a purine transporter. May be involved in the transport of purine and purine derivatives such as cytokinins, across the plasma membrane.	protein_coding	PURINE PERMEASE 2 (PUP2)	PURINE PERMEASE 2 (ATPUP2);PURINE PERMEASE 2 (PUP2)	0.555193	1.42563	1.15093	1.63495	3.44977	1.76553	1.42206	4.01921	6
AT2G34140	CDF4 is member of the group II DOF transcription factor family is involved in regulation of differentiation root columella cells. It is a direct target of the transcriptional repressor WOX5. CDF4 itself is a transcriptional repressor that appears to repress root columella stem cell identity. Ectopic expression of CDF leads to premature differentiation of root columella cells.	protein_coding	CYCLING DOF FACTOR 4 (CDF4)	CYCLING DOF FACTOR 4 (CDF4);COGWHEEL1 (COG1)	23.5919	20.42	28.5195	23.7524	21.1413	9.67628	20.0631	22.7257	5
AT2G34315	avirulence induced family protein;(source:Araport11)	protein_coding	0	0	0.0761064	2.41593	0.746156	6.88601	0.0522482	0.317673	0.527221	2.56092	5
AT2G34510	Protein of unknown function, DUF642. Found in cellulose enriched cell wall fractions.	protein_coding	(ATHB-1)	(ATHB-1)	4.19213	4.22918	6.4583	5.21698	3.92564	2.81383	9.03455	6.02661	1
AT2G34540	hypothetical protein;(source:Araport11)	protein_coding	0	0	1.66056	1.31544	2.40941	2.56916	2.14394	0.945223	1.55528	1.94887	5
AT2G34600	Key regulator in alternative splicing in the jasmonate signaling pathway, alone and in collaboration with other regulators.	protein_coding	JASMONATE-ZIM-DOMAIN PROTEIN 7 (JAZ7)	JASMONATE-ZIM-DOMAIN PROTEIN 7 (JAZ7); (TIFY5B)	9.58902	13.8	9.96933	8.18492	4.96531	3.15656	42.6531	28.4457	6
AT2G34610	cotton fiber protein;(source:Araport11)	protein_coding	0	0	57.5567	40.5734	100.704	60.758	11.7563	10.1244	120.089	65.6931	1
AT2G34650	Encodes a protein serine/threonine kinase that may act as a positive regulator of cellular auxin efflux, as a a binary switch for PIN polarity, and as a negative regulator of auxin signaling. Recessive mutants exhibit similar phenotypes as pin-formed mutants in flowers and inflorescence but distinct phenotypes in cotyledons and leaves. Expressed in the vascular tissue proximal to root and shoot meristems, shoot apex, and embryos. Expression is induced by auxin. Overexpression of the gene results in phenotypes in the root and shoot similar to those found in auxin-insensitive mutants. The protein physically interacts with TCH3 (TOUCH3) and PID-BINDING PROTEIN 1 (PBP1), a previously uncharacterized protein containing putative EF-hand calcium-binding motifs. Acts together with ENP (ENHANCER OF PINOID) to instruct precursor cells to elaborate cotyledons in the transition stage embryo. Interacts with PDK1. PID autophosphorylation is required for the ability of PID to phosphorylate an exogenous substrate. PID activation loop is required for PDK1-dependent PID phosphorylation and requires the PIF domain. Negative regulator of root hair growth. PID kinase activity is critical for the inhibition of root hair growth and for maintaining the proper subcellular localization of PID.	protein_coding	PINOID (PID)	PINOID (PID);ABRUPTUS (ABR)	17.1989	18.0776	19.8983	21.5444	14.346	10.6241	19.5159	21.441	1
AT2G35290	hypothetical protein;(source:Araport11)	protein_coding	SMALL AUXIN UPREGULATED RNA 79 (SAUR79)	SMALL AUXIN UPREGULATED RNA 79 (SAUR79)	1.43577	3.99485	0.862773	0.636006	3.60888	1.78122	17.4768	8.43247	6
AT2G35658	transmembrane protein;(source:Araport11)	protein_coding	0	0	3.10272	5.47233	3.18675	3.96731	3.04381	2.37419	7.46966	6.00751	6
AT2G35710	Nucleotide-diphospho-sugar transferases superfamily protein;(source:Araport11)	protein_coding	PLANT GLYCOGENIN-LIKE STARCH INITIATION PROTEIN 7 (PGSIP7)	PLANT GLYCOGENIN-LIKE STARCH INITIATION PROTEIN 7 (PGSIP7)	8.26071	12.6295	7.3049	7.84012	6.38249	6.04281	14.386	16.8455	3
AT2G35730	Heavy metal transport/detoxification superfamily protein;(source:Araport11)	protein_coding	HEAVY METAL ASSOCIATED PROTEIN 19 (ATHMP19)	HEAVY METAL ASSOCIATED PROTEIN 19 (ATHMP19)	30.8208	35.9578	35.9591	42.3422	15.3344	18.8448	35.092	40.1354	3
AT2G35820	ureidoglycolate hydrolase;(source:Araport11)	protein_coding	0	0	0.355321	1.10839	3.88109	2.67937	2.3349	0.71934	1.95939	2.6682	5
AT2G35950	embryo sac development arrest 12;(source:Araport11)	protein_coding	0	0	1.74091	1.51988	3.75251	2.08469	1.38288	0.89564	1.76991	2.10924	5
AT2G36220	hypothetical protein;(source:Araport11)	protein_coding	0	0	60.4048	66.7056	63.2274	63.3008	73.9239	82.6664	207.682	180.977	6
AT2G36355	RAB6-interacting golgin (DUF662);(source:Araport11)	protein_coding	0	0	1.62664	0.946256	1.33656	1.54581	1.03184	0.736482	1.54478	1.67667	2
AT2G36630	Sulfite exporter TauE/SafE family protein;(source:Araport11)	protein_coding	0	0	4.75626	2.34628	6.29208	1.04766	1.79392	1.17612	9.35838	4.06395	1
AT2G36640	Encodes putative phosphotyrosine protein belonging to late embryogenesis abundant (LEA) protein in group 3 that might be involved in maturation and desiccation tolerance of seeds. RFLP and CAPS mapping place it on chromosome 4 but the nucleotide sequence maps it to chromosome 2.	protein_coding	EMBRYONIC CELL PROTEIN 63 (ECP63)	EMBRYONIC CELL PROTEIN 63 (ECP63);EMBRYONIC CELL PROTEIN 63 (ATECP63)	1.02633	0.702107	1.23887	0.640905	0.381084	0.0505572	0.285049	0.411108	5
AT2G36650	CHUP1-like protein;(source:Araport11)	protein_coding	0	0	8.70267	13.7202	6.40695	6.71306	11.8649	6.11733	21.609	17.3095	6
AT2G36770	UDP-Glycosyltransferase superfamily protein;(source:Araport11)	protein_coding	0	0	1.05159	0.874841	0.634238	0.465556	0.0847893	0.0636271	0.841594	0.523493	2
AT2G36800	Encodes a DON-Glucosyltransferase. The UGT73C5 glucosylates both brassinolide and castasterone in the 23-O position. The enzyme is presumably involved in the homeostasis of those steroid hormones hence regulating BR activity. Transgenic plants overexpressing UGT73C5 show a typical BR-deficient phenotype.	protein_coding	DON-GLUCOSYLTRANSFERASE 1 (DOGT1)	UDP-GLUCOSYL TRANSFERASE 73C5 (UGT73C5);DON-GLUCOSYLTRANSFERASE 1 (DOGT1)	4.52174	2.49791	3.68812	2.09719	3.96597	0.709698	3.79356	2.12229	4
AT2G36970	UDP-Glycosyltransferase superfamily protein;(source:Araport11)	protein_coding	0	0	6.52564	5.88571	22.0255	10.8316	12.9786	1.61371	12.5528	12.6756	5
AT2G37580	RING/U-box superfamily protein;(source:Araport11)	protein_coding	ARABIDOPSIS T??XICOS EN LEVADURA 33 (ATL33)	ARABIDOPSIS T??XICOS EN LEVADURA 33 (ATL33)	11.8103	13.0585	15.4404	13.962	8.6187	6.07792	14.9223	13.6333	5
AT2G37710	Induced in response to Salicylic acid. The mRNA is cell-to-cell mobile.	protein_coding	L-TYPE LECTIN RECEPTOR KINASE IV.1 (LECRK-IV.1)	RECEPTOR LECTIN KINASE (RLK);L-TYPE LECTIN RECEPTOR KINASE IV.1 (LECRK-IV.1)	57.0563	57.4962	77.649	68.6952	42.2684	30.7958	65.7962	64.5656	5
AT2G37780	Cysteine/Histidine-rich C1 domain family protein;(source:Araport11)	protein_coding	0	0	0	0.0826911	0.139055	0.26306	0.0281441	0	0.0301683	0.275357	5
AT2G37800	cysteine/histidine-rich C1 domain protein;(source:Araport11)	protein_coding	0	0	0	0.924766	0.161394	0.86531	0.362143	0.342457	0.180025	2.6894	3
AT2G38170	Encodes a high affinity vacuolar calcium antiporter. The residue His 338 is critical to Ca2+ transport activity. Disruption of CAX1 reduces manganese and zinc of shoot tissue and results in a decrease in the activity of vacuolar V-type proton ATPase.	protein_coding	CATION EXCHANGER 1 (CAX1)	CATION EXCHANGER 1 (CAX1); (ATCAX1);RARE COLD INDUCIBLE 4 (RCI4)	59.0678	51.397	67.1875	47.7368	31.8447	33.0166	84.0811	69.256	1
AT2G38250	Homeodomain-like superfamily protein;(source:Araport11)	protein_coding	0	0	38.75	23.811	44.1867	38.891	26.6432	7.91086	34.0864	25.2387	2
AT2G38255	Domain of unknown function 239 (DUF239) gene; conserved Neprosin-like catalytic domain; possibly involved in seed development.	protein_coding	0	0	3.4222	2.2222	4.06378	2.64875	2.50674	0.944556	2.61478	1.90638	2
AT2G38290	encodes a high-affinity ammonium transporter, which is expressed in shoot and root. Expression in root and shoot is under nitrogen and carbon dioxide regulation, respectively.	protein_coding	AMMONIUM TRANSPORTER 2 (AMT2)	AMMONIUM TRANSPORTER 2 (ATAMT2);AMMONIUM TRANSPORTER 2;1 (AMT2;1);AMMONIUM TRANSPORTER 2 (AMT2)	103.8	110.653	118.811	100.627	46.0499	48.7822	96.15	101.561	5
AT2G38465	hypothetical protein;(source:Araport11)	protein_coding	0	0	6.07622	6.08406	12.0864	10.814	1.41606	2.11523	7.73462	7.05774	5
AT2G38470	Member of the plant WRKY transcription factor family. Regulates the antagonistic relationship between defense pathways mediating responses to P. syringae and necrotrophic fungal pathogens. Located in nucleus. Involved in response to various abiotic stresses - especially salt stress. Regulates cytochrome P450 gene CYP94B1 to control apoplastic barrier formation in roots to confer salt tolerance.	protein_coding	WRKY DNA-BINDING PROTEIN 33 (WRKY33)	WRKY DNA-BINDING PROTEIN 33 (WRKY33);WRKY DNA-BINDING PROTEIN 33 (ATWRKY33)	180.207	231.004	145.052	175.926	131.71	132.83	331.352	303.447	6
AT2G38490	member of AtCIPKs	protein_coding	CBL-INTERACTING PROTEIN KINASE 22 (CIPK22)	CBL-INTERACTING PROTEIN KINASE 22 (CIPK22);SNF1-RELATED PROTEIN KINASE 3.19 (SnRK3.19)	1.85763	1.65828	1.99326	2.91779	0.864817	0.779957	1.37261	1.71614	2
AT2G38790	hypothetical protein;(source:Araport11)	protein_coding	0	0	28.3342	22.5298	43.9705	33.9749	8.92432	13.6564	69.756	51.1207	1
AT2G39490	F-box family protein;(source:Araport11)	protein_coding	0	0	3.98048	3.83477	4.6683	5.07586	1.32723	1.69676	5.12952	4.69888	1
AT2G39650	DUF506 gene family member	protein_coding	0	0	27.6606	24.092	21.1189	22.6978	30.9521	14.9001	61.1818	46.4683	6
AT2G39710	Encodes a Cysteine-rich peptide (CRP) family protein	protein_coding	0	0	10.4587	10.9975	17.3554	14.2195	6.14924	5.04314	11.4722	10.9159	5
AT2G40100	Lhcb4:3 protein (Lhcb4.3, light harvesting complex of photosystem II The mRNA is cell-to-cell mobile.	protein_coding	LIGHT HARVESTING COMPLEX PHOTOSYSTEM II (LHCB4.3)	LIGHT HARVESTING COMPLEX PHOTOSYSTEM II (LHCB4.3); (LHCB8)	3.99409	2.53467	8.48808	5.56277	3.60884	1.35174	7.4306	5.19611	5
AT2G40180	Encodes PP2C5, a member of the PP2C family phosphatases. PP2C5 acts as a MAPK phosphatase that positively regulates seed germination, stomatal closure and ABA-inducible gene expression.	protein_coding	PHOSPHATASE 2C5 (PP2C5)	PHOSPHATASE 2C5 (ATHPP2C5);PHOSPHATASE 2C5 (PP2C5)	7.34574	9.47051	9.12751	11.797	4.14009	2.87886	7.02992	6.76827	2
AT2G40200	basic helix-loop-helix (bHLH) DNA-binding superfamily protein;(source:Araport11)	protein_coding	0	0	4.22303	4.34596	9.92525	11.513	8.37458	3.24558	6.62809	6.51185	5
AT2G40250	SGNH hydrolase-type esterase superfamily protein;(source:Araport11)	protein_coding	0	0	1.94592	1.88656	2.31026	1.16031	1.14863	0.553563	2.80251	2.86373	1
AT2G40340	Encodes a member of the DREB subfamily A-2 of ERF/AP2 transcription factor family. The protein contains one AP2 domain. There are eight members in this subfamily including DREB2A AND DREB2B that are involved in response to drought.	protein_coding	0	0	39.2139	26.6698	23.3354	36.2724	5.16418	3.65819	22.938	19.6551	2
AT2G40710	hemolysin-III related integral membrane protein;(source:Araport11)	protein_coding	0	0	6.80731	5.65959	7.5993	9.87695	3.54847	2.64549	5.06956	6.17922	2
AT2G40711	hypothetical protein;(source:Araport11)	protein_coding	0	0	8.17521	6.53168	10.8579	12.612	3.61507	2.55803	6.77813	6.09384	2
AT2G40750	member of WRKY Transcription Factor; Group III. Together with WRKY70 positively regulates SARD1 and CBP60g expression in plant immunity.	protein_coding	WRKY DNA-BINDING PROTEIN 54 (WRKY54)	WRKY DNA-BINDING PROTEIN 54 (WRKY54);WRKY DNA-BINDING PROTEIN 54 (ATWRKY54)	24.7718	31.0305	32.3136	29.0362	22.1488	16.5402	34.0229	36.5129	1
AT2G40880	Encodes a protein with cysteine proteinase inhibitor activity. Overexpression increases tolerance to abiotic stressors (i.e.salt,osmotic, cold stress). The mRNA is cell-to-cell mobile.	protein_coding	CYSTATIN A (CYSA)	(FL3-27);CYSTATIN A (CYSA);CYSTATIN A (ATCYSA)	42.1982	29.9326	39.1556	47.904	12.452	9.14793	36.3805	28.1037	2
AT2G40925	F-box and associated interaction domains-containing protein;(source:Araport11)	protein_coding	0	0	0.596518	0.439936	0.358116	0.561324	0.244658	0.0420238	0.393641	0.447577	2
AT2G41010	Encodes a novel calmodulin binding protein whose gene expression is induced by dehydration and ionic (salt) and non-ionic (mannitol) osmotic stress. Lines over-expressing this gene are more sensitive and anti-sense lines are more tolerant to osmotic stress, suggesting this gene may be a negative regulator of response to osmotic stress.	protein_coding	CALMODULIN (CAM)-BINDING PROTEIN OF 25 KDA (CAMBP25)	CALMODULIN (CAM)-BINDING PROTEIN OF 25 KDA (ATCAMBP25);CALMODULIN (CAM)-BINDING PROTEIN OF 25 KDA (CAMBP25)	24.8416	36.5266	27.668	28.9054	71.2806	51.4389	125.51	118.439	6
AT2G41090	Encodes a cytoplasmic, calcium binding calmodulin variant. CML10 interacts with phosphomannomutase (PMM)in vivo and increases its activity thereby affecting ascorbic acid biosynthesis. Its expression is induced by oxidative and other stress. The mRNA is cell-to-cell mobile.	protein_coding	CALMODULIN LIKE 10 (CML10)	CALMODULIN LIKE 10 (CML10)	3.51041	7.50838	6.99728	8.61308	1.84881	3.33078	8.85967	8.21607	1
AT2G41180	VQ motif-containing protein;(source:Araport11)	protein_coding	SIGMA FACTOR BINDING PROTEIN 2 (SIB2)	SIGMA FACTOR BINDING PROTEIN 2 (SIB2)	3.72428	7.10097	7.88057	8.5587	6.91581	4.52026	17.3938	15.5831	6
AT2G41230	Encodes an ER-localized plant hormone-responsive gene and appears to act redundantly with ARGOS and ARL during organ growth. Over-expression modifies plant sensitivity to ethylene, leading to improved drought tolerance.	protein_coding	ORGAN SIZE RELATED 1 (OSR1)	ORGAN SIZE RELATED 1 (OSR1);ARGOS-LIKE2 (ARL2)	2.66737	1.89579	3.17166	3.68852	0.822158	0.401601	2.90339	2.35299	2
AT2G41312	Has been identified as a translated small open reading frame by ribosome profiling.	other_rna	SHORT OPEN READING FRAME 13 (SORF13)	SHORT OPEN READING FRAME 13 (SORF13)	3.05159	2.90927	4.31956	3.86524	1.79486	2.21271	4.76854	4.74305	1
AT2G41640	Potential heat-priming associated target of ATAF1.	protein_coding	(GT61)	(GT61)	36.3527	38.6222	30.9413	24.5523	48.2672	28.4218	86.0028	73.2186	6
AT2G41690	member of Heat Stress Transcription Factor (Hsf) family	protein_coding	HEAT SHOCK TRANSCRIPTION FACTOR B3 (HSFB3)	HEAT SHOCK TRANSCRIPTION FACTOR B3 (HSFB3);HEAT SHOCK TRANSCRIPTION FACTOR B3 (AT-HSFB3);HEAT SHOCK TRANSCRIPTION FACTOR B3 (HSFB3)	13.3702	13.7525	9.0685	10.2772	4.18962	6.38534	13.0864	13.9033	3
AT2G42060	Cysteine/Histidine-rich C1 domain family protein;(source:Araport11)	protein_coding	0	0	45.4514	50.4613	45.3552	50.3876	24.6059	29.2324	51.5339	58.6761	3
AT2G42140	VQ motif-containing protein;(source:Araport11)	protein_coding	0	0	3.51403	4.29014	6.9106	8.92725	2.95988	3.34628	4.15467	6.99945	5
AT2G42360	RING/U-box superfamily protein;(source:Araport11)	protein_coding	ARABIDOPSIS T??XICOS EN LEVADURA 41 (ATL41)	ARABIDOPSIS T??XICOS EN LEVADURA 41 (ATL41)	14.6212	16.6805	12.6303	14.0614	10.8174	8.82063	17.8076	21.0844	3
AT2G42480	MATH domain/coiled-coil protein;(source:Araport11)	protein_coding	0	0	0.233277	0.294068	0.31771	0.62518	0	0.0676637	0.316315	0.277328	2
AT2G42560	Late embryogenesis protein. Based on in vitro studies, likely plays a role in stablizing membranes in response to freezing stress.	protein_coding	LATE EMBRYOGENESIS ABUNDANT 25 (LEA25)	LATE EMBRYOGENESIS ABUNDANT 25 (LEA25)	0.558632	0.428117	0.150711	0.238877	0.012983	0.0714707	0.299186	0.35768	3
AT2G42760	DUF1685 family protein;(source:Araport11)	protein_coding	0	0	17.8023	28.0416	16.3972	12.8342	24.0198	38.4287	129.481	100.438	6
AT2G42900	Plant basic secretory protein (BSP) family protein;(source:Araport11)	protein_coding	0	0	5.02276	4.00842	5.15057	6.39985	1.45851	2.08392	6.43187	4.95001	2
AT2G43120	Encodes a member of the functionally diverse cupin protein superfamily that is involved in susceptibility to the bacterial plant pathogen Ralstonia solanacearum. It stabilizes the papain-like cysteine protease XCP2.The mRNA is cell-to-cell mobile.	protein_coding	0	0	81.1009	72.6658	74.3926	84.7607	74.9487	39.3375	90.2349	89.9185	1
AT2G43290	Calmodulin-like MSS3.Encodes an endomembrane localized member of the CML subfamily VII. Contains a canonical CaM domain and unique N-terminal extension that distinguishes it from other members of the subfamily.	protein_coding	MULTICOPY SUPPRESSORS OF SNF4 DEFICIENCY IN YEAST 3 (MSS3)	MULTICOPY SUPPRESSORS OF SNF4 DEFICIENCY IN YEAST 3 (MSS3); (ATCML5)	119.547	130.676	124.173	87.9154	115.363	82.237	234.036	177.361	6
AT2G43500	Plant regulator RWP-RK family protein;(source:Araport11)	protein_coding	NIN-LIKE PROTEIN 8 (NLP8)	NIN-LIKE PROTEIN 8 (NLP8)	55.5176	46.1514	84.2281	35.2874	40.5232	21.9804	83.3743	52.0099	1
AT2G43700	Concanavalin A-like lectin protein kinase family protein;(source:Araport11)	protein_coding	L-TYPE LECTIN RECEPTOR KINASE V.4 (LECRK-V.4)	L-TYPE LECTIN RECEPTOR KINASE V.4 (LECRK-V.4)	2.36696	2.03922	2.32186	2.24184	2.56567	1.10633	2.43238	2.36098	1
AT2G43932	Pseudogene of AT2G43940; thiol methyltransferase, putative	pseudogene	0	0	2.87564	1.95561	2.22512	2.46443	1.78775	0.547537	2.42849	3.79055	2
AT2G44080	Encodes ARL, a gene similar to ARGOS involved in cell expansion-dependent organ growth. Upregulated by brassinosteroid. Acts downstream of BRI1. The mRNA is cell-to-cell mobile.	protein_coding	ARGOS-LIKE (ARL)	ARGOS-LIKE (ARL)	64.4248	54.8766	62.262	61.6537	45.4002	35.3088	106.079	104.762	6
AT2G44195	pre-mRNA splicing factor domain-containing protein;(source:Araport11)	protein_coding	0	0	0.606414	0.672165	0.81645	1.73141	0.874039	0.265937	0.50229	1.09859	5
AT2G44578	RING/U-box superfamily protein;(source:Araport11)	protein_coding	ARABIDOPSIS T??XICOS EN LEVADURA 89 (ATL89)	ARABIDOPSIS T??XICOS EN LEVADURA 89 (ATL89)	7.96647	12.9358	6.34418	7.55358	3.29408	4.14843	15.915	23.173	3
AT2G45360	ankyrin repeat/KH domain protein (DUF1442);(source:Araport11)	protein_coding	0	0	25.5776	34.1231	44.5094	61.134	21.7915	15.334	37.625	58.4958	5
AT2G45550	Member of CYP76C family of cytochrome P450 enzymes.Has geraniol 9- or 8-hydroxylase activity.	protein_coding	CYTOCHROME P450, FAMILY 76, SUBFAMILY C, POLYPEPTIDE 4 (CYP76C4)	CYTOCHROME P450, FAMILY 76, SUBFAMILY C, POLYPEPTIDE 4 (CYP76C4)	5.72595	15.4912	8.18175	10.7724	8.50514	5.02669	9.19684	15.1696	3
AT2G45760	encodes a protein that is similar to BONZAI1-binding protein BAP1.	protein_coding	BON ASSOCIATION PROTEIN 2 (BAP2)	BON ASSOCIATION PROTEIN 1-LIKE (BAL);BON ASSOCIATION PROTEIN 2 (BAP2)	5.01716	9.75749	7.18203	6.72197	3.83891	3.60933	11.1342	12.3304	3
AT2G46400	Encodes a WRKY transcription factor that contributes to the feedforward inhibition of osmotic/salt stress-dependent LR inhibition via regulation of ABA signaling and auxin homeostasis.	protein_coding	WRKY DNA-BINDING PROTEIN 46 (WRKY46)	WRKY DNA-BINDING PROTEIN 46 (WRKY46);WRKY DNA-BINDING PROTEIN 46 (ATWRKY46)	35.1437	53.7085	33.7123	29.2961	58.5689	27.3714	192.251	157.064	6
AT2G46440	Member of Cyclic nucleotide gated channel family. Positive regulator of resistance against avirulent fungal pathogen. The mRNA is cell-to-cell mobile.	protein_coding	CYCLIC NUCLEOTIDE-GATED CHANNEL 11 (CNGC11)	CYCLIC NUCLEOTIDE-GATED CHANNEL 11 (ATCNGC11);CYCLIC NUCLEOTIDE-GATED CHANNEL 11 (CNGC11);CYCLIC NUCLEOTIDE-GATED CHANNELS (CNGC11)	1.0196	1.67257	3.24616	2.18071	0.221478	0.465838	2.2276	1.7337	5
AT2G46510	Encodes a nuclear localized BLH domain containing transcriptional activator involved in response to ABA. Overexpression confers enhanced ABA responsiveness while loss of function mutants are ABA sensitive.bHLH17 interacts with JAZ proteins, and functions redundantly with bHLH3, bHLH13 and bHLH14 to negatively regulate jasmonate responses.	protein_coding	ABA-INDUCIBLE BHLH-TYPE TRANSCRIPTION FACTOR (AIB)	(BHLH017);ABA-INDUCIBLE BHLH-TYPE TRANSCRIPTION FACTOR (ATAIB);ABA-INDUCIBLE BHLH-TYPE TRANSCRIPTION FACTOR (AIB);JA-ASSOCIATED MYC2-LIKE 1 (JAM1); (BHLH17)	5.45516	11.247	6.5686	5.84632	5.88078	7.17299	18.5581	17.6312	6
AT2G46600	Calcium-binding EF-hand family protein;(source:Araport11)	protein_coding	0	0	199.183	231.505	199.656	220.472	143.352	127.895	257.95	257.362	1
AT2G46660	Encodes a member of CYP78A cytochrome P450 monooxygenase protein family that is required in the sporophytic tissue of the mother plant to promote seed growth.	protein_coding	CYTOCHROME P450, FAMILY 78, SUBFAMILY A, POLYPEPTIDE 6 (CYP78A6)	ENHANCER OF DA1-1 (EOD3);CYTOCHROME P450, FAMILY 78, SUBFAMILY A, POLYPEPTIDE 6 (CYP78A6)	10.9077	9.64278	18.1763	10.1285	18.001	5.7579	15.1913	15.8695	4
AT2G46995	hypothetical protein;(source:Araport11)	protein_coding	0	0	2.99688	0.872048	1.94756	0.624157	9.44731	2.02144	10.1456	8.021	6
AT2G47050	Encodes a pollen-expressed pectin methylesterase inhibitor that affects male fertility by regulating pollen viability and pollen tube growth.	protein_coding	(PMEIL)	(PMEIL)	0.0663246	0.088717	0	0.0245694	0.325648	0.0249024	0.109531	0.439195	6
AT2G47190	Encodes a MYB transcription factor that possesses an R2R3 MYB DNA binding domain and is known to regulate the expression of salt- and dehydration-responsive genes. Has been shown to bind calmodulin.	protein_coding	MYB DOMAIN PROTEIN 2 (MYB2)	MYB DOMAIN PROTEIN 2 (MYB2);MYB DOMAIN PROTEIN 2 (ATMYB2)	15.9854	19.9895	25.1468	16.8486	4.92257	7.1682	35.9229	28.5592	1
AT2G47520	encodes a member of the ERF (ethylene response factor) subfamily B-2 of ERF/AP2 transcription factor family. The protein contains one AP2 domain. There are 5 members in this subfamily including RAP2.2 AND RAP2.12. It plays a role in hypoxia-induced root slanting.	protein_coding	ETHYLENE RESPONSE FACTOR 71 (ERF71)	HYPOXIA RESPONSIVE ERF (ETHYLENE RESPONSE FACTOR) 2 (HRE2);ETHYLENE RESPONSE FACTOR 71 (ERF71);ARABIDOPSIS THALIANA ETHYLENE RESPONSE FACTOR 71 (AtERF71)	17.6171	10.1314	8.54856	7.30622	16.9258	3.82839	11.6047	9.21722	4
AT2G47920	Kinase interacting (KIP1-like) family protein;(source:Araport11)	protein_coding	NETWORKED 3C (NET3C)	NETWORKED 3C (NET3C)	1.26504	1.49324	1.56161	1.68805	1.80218	0.701895	2.10252	1.92248	1
AT2G47950	myelin transcription factor-like protein;(source:Araport11)	protein_coding	0	0	25.3443	27.271	52.4691	54.3691	28.8457	9.2499	35.162	32.32	5
AT2G48090	hypothetical protein;(source:Araport11)	protein_coding	0	0	73.6053	79.1606	103.031	72.8228	113.078	32.8557	78.6127	69.9448	4
AT3G01600	NAC domain containing protein 44;(source:Araport11)	protein_coding	NAC DOMAIN CONTAINING PROTEIN 44 (NAC044)	NAC DOMAIN CONTAINING PROTEIN 44 (anac044);NAC DOMAIN CONTAINING PROTEIN 44 (NAC044)	19.2235	8.14375	10.0369	11.3367	56.8337	3.6022	12.9605	8.05225	4
AT3G01830	Calcium-binding EF-hand family protein;(source:Araport11)	protein_coding	0	0	1.78282	6.23197	1.32617	1.78546	0.589851	1.13822	9.15239	8.29321	6
AT3G01840	Encodes a putative LysM-containing receptor-like kinase. Induction of chitin-responsive genes by chitin treatment is not blocked in the mutant. Based on protein sequence alignment analysis, it was determined to be a pseudo kinase since lack of the ATP-binding P-loop in the kinase domain.	protein_coding	LYSM-CONTAINING RECEPTOR-LIKE KINASE 2 (LYK2)	LYSM-CONTAINING RECEPTOR-LIKE KINASE 2 (LYK2)	1.19842	2.06047	1.16922	0.778945	1.66376	1.48841	3.61978	4.55671	6
AT3G01970	member of WRKY Transcription Factor; Group I	protein_coding	WRKY DNA-BINDING PROTEIN 45 (WRKY45)	WRKY DNA-BINDING PROTEIN 45 (WRKY45);WRKY DNA-BINDING PROTEIN 45 (ATWRKY45)	105.723	86.8633	125.511	138.142	53.8943	25.0281	122.608	119.09	2
AT3G01990	Member of a small family of ACT domain containing proteins in Arabidopsis. ACT domains are involved in amino acid binding.	protein_coding	0	0	20.1977	15.8435	18.6852	12.2962	13.4185	6.27423	18.9307	14.3584	2
AT3G02515	Member of Sadhu non-coding retrotransposon family	transposable_element_gene	SADHU NON-CODING RETROTRANSPOSON 6-1 (SADHU6-1)	SADHU NON-CODING RETROTRANSPOSON 6-1 (SADHU6-1)	2.08509	0.849558	2.18636	1.36458	2.31175	0.70557	4.03363	2.44402	1
AT3G02610	Encodes one of two &#8710;9 palmitoyl-ACP desaturases responsible for the biosynthesis of &#969;-7 fatty acids in the maturing endosperm.	protein_coding	0	0	5.4352	6.28865	7.81448	8.77241	5.61688	4.16502	8.57479	10.3463	3
AT3G02840	Involved in drought response.	protein_coding	0	0	7.21252	26.039	4.43378	7.76551	12.8188	15.159	67.4746	84.7983	6
AT3G02910	AIG2-like (avirulence induced gene) family protein;(source:Araport11)	protein_coding	0	0	99.386	71.0833	70.6554	65.2673	132.892	45.3021	98.3888	98.0832	4
AT3G03240	alpha/beta-Hydrolases superfamily protein;(source:Araport11)	protein_coding	0	0	1.02658	0.595286	1.72201	1.1457	0.107687	0.0756042	1.29325	0.695846	5
AT3G03650	Exostosin family protein;(source:Araport11)	protein_coding	EMBRYO SAC DEVELOPMENT ARREST 5 (EDA5)	EMBRYO SAC DEVELOPMENT ARREST 5 (EDA5)	11.0069	12.507	12.7595	12.0827	11.5264	5.80641	15.3924	13.2583	1
AT3G03670	Reactive oxygen species (ROS) scavenger; differentially expressed in ovules of salt stressed plants; T-DNA mutants have 140% increase in seed failure.	protein_coding	(PER28)	(PER28)	27.2371	55.8279	29.7051	69.7154	34.8865	27.6604	33.3468	73.8906	3
AT3G03910	GDH3 encodes a member of the glutamate dehydrogenease family. Its expression is upregulated in response to cytokinin and it may play a role in the control of nitrogen metabolism in leaf development.	protein_coding	GLUTAMATE DEHYDROGENASE 3 (GDH3)	GLUTAMATE DEHYDROGENASE 3 (GDH3)	26.9373	14.5688	39.7376	4.48689	38.8738	3.64112	43.8748	20.0273	4
AT3G04000	ChlADR is an aldehyde reductase that catalyzes the reduction of the aldehyde carbonyl groups on saturated and alpha,beta-unsaturated aldehydes with more than 5 carbons in vitro. The N-terminal region of this protein directs GFP to the chloroplast where where ChlADR likely helps to maintain the photosynthetic process by detoxifying reactive carbonyls formed during lipid peroxidation. In addition, this enzyme can also reduce cis-3-hexenal, a major plant volatile compound that contributes to green leaf odor, as well as methylglyoxal in vitro. Involved in higher growth rates under elevated CO2 conditions.	protein_coding	CHLOROPLAST ALDEHYDE REDUCTASE (CHLADR)	CHLOROPLAST ALDEHYDE REDUCTASE (CHLADR)	15.309	9.90132	21.8654	22.1304	9.40333	3.91777	12.3958	12.8948	2
AT3G04181	hypothetical protein;(source:Araport11)	protein_coding	0	0	7.72103	8.9107	13.6317	13.0815	8.39497	4.76053	10.8402	10.6766	5
AT3G04210	TN13 is a TIR-NBS protein involved in immune response. It co localizes with the ER and perinuclear membranes and interacts with MOS6. It also associates with the CC-NBS-LRR resistance protein RPS5 and contributes to RPS5-triggered immunity.	protein_coding	(TN13)	(TN13)	3.47503	4.49153	9.14812	6.75225	0.486827	0.662818	6.94328	9.48919	5
AT3G04220	Target of miR825/825. Mutants have decreased resistance to fungal pathogens.	protein_coding	0	0	18.6556	18.7594	26.1273	21.3011	8.45004	4.98316	24.0303	22.8368	5
AT3G04410	NAC (No Apical Meristem) domain transcriptional regulator superfamily protein;(source:Araport11)	protein_coding	0	0	1.67294	0.804304	2.68619	2.10117	5.1622	0.693142	4.59317	2.77325	4
AT3G04420	NAC domain containing protein 48;(source:Araport11)	protein_coding	NAC DOMAIN CONTAINING PROTEIN 48 (NAC048)	NAC DOMAIN CONTAINING PROTEIN 48 (anac048);NAC DOMAIN CONTAINING PROTEIN 48 (NAC048)	38.2931	17.9787	43.8175	28.1717	19.5805	7.68306	28.2474	19.9626	2
AT3G04660	F-box and associated interaction domains-containing protein;(source:Araport11)	protein_coding	0	0	0.772877	0.667445	0.666953	0.328294	0.238041	0.119024	0.485065	0.654648	5
AT3G05320	Golgi localized protein with similarity to protein O-fucosyltransferases. Mutants show lower seed set/reduced fertility. Mutant pollen fails to compete with wild type due to the inability to penetrate the stigma-style boundary.	protein_coding	O-FUCOSYL TRANSFERASE 1 (OFT1)	O-FUCOSYL TRANSFERASE 1 (OFT1); (ATOFT1)	8.17862	7.35413	6.32369	6.94738	5.08332	4.52058	11.5839	11.0091	1
AT3G05360	receptor like protein 30;(source:Araport11)	protein_coding	RECEPTOR LIKE PROTEIN 30 (RLP30)	RECEPTOR LIKE PROTEIN 30 (AtRLP30);RECEPTOR LIKE PROTEIN 30 (RLP30)	28.6798	26.0712	27.2044	21.165	15.8292	10.1795	26.4839	22.6468	2
AT3G05400	Major facilitator superfamily protein;(source:Araport11)	protein_coding	0	0	4.31842	5.80923	8.62773	3.93889	19.8607	0.824989	6.06188	3.26992	4
AT3G05650	receptor like protein 32;(source:Araport11)	protein_coding	RECEPTOR LIKE PROTEIN 32 (RLP32)	RECEPTOR LIKE PROTEIN 32 (AtRLP32);RECEPTOR LIKE PROTEIN 32 (RLP32)	5.00233	8.07741	9.47904	11.4219	7.84241	5.40637	9.89199	11.1786	3
AT3G05690	Encodes a subunit of CCAAT-binding complex, binds to CCAAT box motif present in some plant promoter sequences. One of three members of this class (HAP2A, HAP2B, HAP2C), it is expressed in vegetative and reproductive tissues.	protein_coding	0	0	98.3627	96.2217	200.672	117.698	100.798	37.8009	167.642	163.778	1
AT3G05770	hypothetical protein;(source:Araport11)	protein_coding	0	0	9.88852	5.45603	8.55326	15.6093	1.38792	1.74571	9.55928	8.56759	2
AT3G05937	hypothetical protein;(source:Araport11)	protein_coding	0	0	39.6174	31.1862	37.5728	30.7219	35.4249	15.0697	37.5363	32.3071	4
AT3G05950	Germin-like protein subfamily 1 member 7; mutant has enhanced sensitivity to NaHCO3.	protein_coding	0	0	2.6139	10.3996	3.88606	6.097	4.43591	3.00784	3.08922	8.48664	3
AT3G06220	AP2/B3-like transcriptional factor family protein;(source:Araport11)	protein_coding	(REM19)	(REM19)	0.125893	0.118044	0.0768112	0.174104	0.138454	0.0390947	0.663913	0.530787	6
AT3G06490	Encodes a MYB transcription factor involved in regulating anther dehiscence as well as regulating cell death, and cuticle-related Botrytis immunity.	protein_coding	MYB DOMAIN PROTEIN 108 (MYB108)	MYB DOMAIN PROTEIN 108 (AtMYB108);BOTRYTIS-SUSCEPTIBLE1 (BOS1);MYB DOMAIN PROTEIN 108 (MYB108)	11.6909	12.9859	18.0373	14.2161	4.21912	3.79784	17.9449	13.5745	5
AT3G06545	transmembrane protein;(source:Araport11)	protein_coding	0	0	3.14462	1.72421	1.8484	4.85519	0.049002	0.355716	2.16525	2.80649	2
AT3G07040	Contains an N-terminal tripartite nucleotide binding site and a C-terminal tandem array of leucine-rich repeats. Confers resistance to Pseudomonas syringae strains that carry the avirulence genes avrB and avrRpm1.	protein_coding	RESISTANCE TO P. SYRINGAE PV MACULICOLA 1 (RPM1)	RESISTANCE TO P. SYRINGAE PV MACULICOLA 1 (RPM1);RESISTANCE TO PSEUDOMONAS SYRINGAE 3 (RPS3)	2.682	3.32763	3.21882	4.22405	2.80529	2.43821	3.70043	5.07324	3
AT3G07540	Actin-binding FH2 (formin homology 2) family protein;(source:Araport11)	protein_coding	FORMIN 10 (FH10)	FORMIN 10 (FH10)	14.6418	25.0097	36.5963	38.6129	46.1089	17.5116	29.1973	35.1856	4
AT3G08700	ubiquitin-conjugating enzyme 12;(source:Araport11)	protein_coding	UBIQUITIN-CONJUGATING ENZYME 12 (UBC12)	UBIQUITIN-CONJUGATING ENZYME 12 (UBC12)	15.5362	8.97127	11.436	12.0299	2.6621	1.93155	12.5272	8.06951	2
AT3G08810	Expressed in bte1 and e2abc mutants. BTE1 target.	protein_coding	0	0	2.68481	1.38443	2.81889	3.2904	0.912411	0.457651	2.12836	1.89254	2
AT3G08870	Concanavalin A-like lectin protein kinase family protein;(source:Araport11)	protein_coding	0	0	0.246675	0.828806	1.20057	1.06919	0.145507	0.249848	0.969708	0.685371	5
AT3G08900	RGP3 is a UDP-arabinose mutase that catalyzes the interconversion between the pyranose and furanose forms of UDP-L-arabinose. It is a reversibly autoglycosylated protein. Fluorescently-tagged RGP3 is found in the cytosol and associated with Golgi-like particles when expressed in tobacco leaves. An RGP3-YFP fusion protein under the control a native promoter can be found in the endosperm of Arabidopsis embryos during the linear and bent cotyledon stages of development.	protein_coding	REVERSIBLY GLYCOSYLATED POLYPEPTIDE 3 (RGP3)	REVERSIBLY GLYCOSYLATED POLYPEPTIDE 3 (RGP3); (RGP)	0.400969	0.274564	0.56188	0.384732	0.553771	0.257828	0.841574	0.702467	1
AT3G08970	J domain protein localized in ER lumen. Can compensate for the growth defect in jem1 scj1 mutant yeast. Also shows similarity to HSP40 proteins and is induced by heat stress. At high temperatures, mutant alleles are not transmitted through the pollen due to defects in pollen tube growth.	protein_coding	(ATERDJ3A)	(ATERDJ3A);THERMOSENSITIVE MALE STERILE 1 (TMS1)	26.5319	16.2189	17.9566	24.5538	6.5937	6.65044	17.8748	15.8626	2
AT3G09010	Protein kinase superfamily protein;(source:Araport11)	protein_coding	0	0	15.3658	14.8032	14.936	16.152	10.3024	7.52585	16.3782	16.1084	1
AT3G09440	Heat shock protein 70 isoform.	protein_coding	HEAT SHOCK PROTEIN 70-3 (HSP70-3)	HEAT SHOCK PROTEIN 70-3 (HSP70-3)	880.946	746.182	893.399	840.672	713.176	302.222	1024.47	788.407	2
AT3G09640	Encodes a cytosolic ascorbate peroxidase APX2. Ascorbate peroxidases are enzymes that scavenge hydrogen peroxide in plant cells. Eight types of APX have been described for Arabidopsis: three cytosolic (APX1, APX2, APX6), two chloroplastic types (stromal sAPX, thylakoid tAPX), and three microsomal (APX3, APX4, APX5) isoforms.	protein_coding	ASCORBATE PEROXIDASE 2 (APX2)	ASCORBATE PEROXIDASE 1B (APX1B);ASCORBATE PEROXIDASE 2 (APX2); (ATAPX2)	1.42401	0.901551	1.50714	1.58353	0.191172	0.153181	1.5339	0.789452	2
AT3G09950	hypothetical protein;(source:Araport11)	protein_coding	0	0	10.9519	8.5407	13.0998	11.3379	4.34222	1.88197	9.21507	8.19052	5
AT3G10040	Encodes HRA1 (HYPOXIA RESPONSE ATTENUATOR1), a low oxygen-inducible transcription factor.	protein_coding	HYPOXIA RESPONSE ATTENUATOR1 (HRA1)	HYPOXIA RESPONSE ATTENUATOR1 (HRA1)	9.37624	8.31784	12.0542	11.221	5.24277	4.86447	12.2191	11.6989	5
AT3G10320	MUCI21 is a GT61 protein required for the production of highly branched xylan in seed coat mucilage. MUCI21 likely decorates xylan with xylose side chains that seem to be necessary for pectin attachment to the seed surface.	protein_coding	MUCILAGE-RELATED 21 (MUCI21)	MUCILAGE-MODIFIED 5 (MUM5);MUCILAGE-RELATED 21 (MUCI21); (MUM5)	17.1619	12.0402	25.5163	15.6748	9.00115	5.83184	24.8389	18.6849	1
AT3G10450	serine carboxypeptidase-like 7;(source:Araport11)	protein_coding	SERINE CARBOXYPEPTIDASE-LIKE 7 (SCPL7)	SERINE CARBOXYPEPTIDASE-LIKE 7 (SCPL7)	15.4509	16.5732	38.0618	32.1068	21.0046	6.18445	23.2746	19.4561	5
AT3G10510	Galactose oxidase/kelch repeat superfamily protein;(source:Araport11)	protein_coding	0	0	0.140718	0.245566	0.125252	0.0360087	0.760006	0.143281	0.794673	0.576455	6
AT3G10590	Duplicated homeodomain-like superfamily protein;(source:Araport11)	protein_coding	0	0	5.28805	5.06709	12.1062	12.3579	1.64107	0.574374	7.3799	7.0381	5
AT3G10750	FBD domain family;(source:Araport11)	protein_coding	0	0	0.557129	0.284096	1.02628	1.31839	0.0896471	0.044715	0.721335	0.535471	5
AT3G10815	RING/U-box superfamily protein;(source:Araport11)	protein_coding	BCA2A ZINC FINGER ATL 3 (BTL03)	BCA2A ZINC FINGER ATL 3 (BTL03)	24.0138	24.508	28.21	23.8975	12.3956	17.7206	45.3353	38.3664	1
AT3G10930	Encodes a small secreted signaling peptide that processed both N- and C-terminally after translation and is rapidly induced in response to ROS and flg22-induced stress and may act as a negative modulator of stress-induced ROS signalling.	protein_coding	IDA-LIKE7 (IDL7)	IDA-LIKE7 (IDL7)	62.2888	59.6603	39.8736	38.6208	117.728	100.834	238.383	260.121	6
AT3G10986	LURP-one-like protein (DUF567);(source:Araport11)	protein_coding	0	0	6.88281	5.3866	6.52722	7.25652	4.45458	1.82438	7.43589	5.68757	2
AT3G11020	encodes a member of the DREB subfamily A-2 of ERF/AP2 transcription factor family (DREB2B). The protein contains one AP2 domain. There are eight members in this subfamily including DREB2A.	protein_coding	DRE/CRT-BINDING PROTEIN 2B (DREB2B)	DRE/CRT-BINDING PROTEIN 2B (DREB2B);DEHYDRATION-RESPONSIVE ELEMENT BINDING PROTEIN 2 (DREB2)	13.0044	7.18924	11.6431	12.9416	5.77579	1.70321	10.231	8.34119	2
AT3G12500	encodes a basic chitinase involved in ethylene/jasmonic acid mediated signalling pathway during systemic acquired resistance based on expression analyses.	protein_coding	BASIC CHITINASE (HCHIB)	PATHOGENESIS-RELATED 3 (PR3);PATHOGENESIS-RELATED 3 (PR-3); (CHI-B); (B-CHI);BASIC CHITINASE (HCHIB);BASIC CHITINASE (ATHCHIB)	232.777	363.505	275.763	493.279	159.78	177.794	298.36	363.026	5
AT3G12580	Cytoplasmically localized member of the heat shock protein 70 family. Forms complex(heat shock granule) with J3. Mutants are heat sensitive and show increased accummulation of insoluble proteins suggesting a role in thermotolerance.	protein_coding	HEAT SHOCK 70 KDA PROTEIN 4 (HSP70-4)	ARABIDOPSIS HEAT SHOCK PROTEIN 70 (ATHSP70);HEAT SHOCK PROTEIN 70 (HSP70);HEAT SHOCK 70 KDA PROTEIN 4 (HSP70-4); (HSC70-4)	507.037	297.929	359.638	338.672	264.019	161.64	517.436	339.379	1
AT3G12750	A member of Zrt- and Irt-related protein (ZIP) family. transcript is induced in response to zinc deficiency in the root.	protein_coding	ZINC TRANSPORTER 1 PRECURSOR (ZIP1)	ZINC TRANSPORTER 1 PRECURSOR (ZIP1); (ATZIP1)	26.606	29.9278	54.2362	38.1525	23.8015	11.3073	39.8198	31.6202	5
AT3G12770	Encodes a pentatricopeptide repeat protein (PPR) protein involved in mitochondrial mRNA editing.	protein_coding	MITOCHONDRIAL EDITING FACTOR 22 (MEF22)	MITOCHONDRIAL EDITING FACTOR 22 (MEF22)	2.90059	2.45772	2.24855	2.44446	2.36477	1.54026	2.5764	3.08199	2
AT3G12900	S8H hydroxylates scopoletin to generate fraxetin (8-hydroxyscopoletin). Fraxetin and its oxidized analog sideretin (5-hydroxyfraxetin) are catecholic coumarins secreted into the rhizosphere under conditions of low iron availability and help mobilize this nutrient from insoluble iron(III) pools in the soil.S8H hydroxylates scopoletin to generate fraxetin (8-hydroxyscopoletin). Fraxetin and its oxidized analog sideretin (5-hydroxyfraxetin) are catecholic coumarins secreted into the rhizosphere under conditions of low iron availability and help mobilize this nutrient from insoluble iron(III) pools in the soil.	protein_coding	SCOPOLETIN 8- HYDROXYLASE (S8H)	SCOPOLETIN 8- HYDROXYLASE (S8H)	14.6298	16.7824	18.0643	10.6743	43.6938	5.02851	25.297	14.8328	4
AT3G13080	encodes an ATP-dependent MRP-like ABC transporter able to transport glutathione-conjugates as well as chlorophyll catabolites. The expression of this gene is upregulated by herbicide safeners such as benoxacor and fenclorim.	protein_coding	ATP-BINDING CASSETTE C3 (ABCC3)	MULTIDRUG RESISTANCE-ASSOCIATED PROTEIN 3 (ATMRP3);MULTIDRUG RESISTANCE PROTEIN 3 (MRP3);MULTIDRUG RESISTANCE-ASSOCIATED PROTEIN 3 (MRP3);ATP-BINDING CASSETTE C3 (ABCC3)	281.506	172.139	204.427	170.537	105.69	58.8237	202.011	157.982	2
AT3G13090	member of MRP subfamily	protein_coding	ATP-BINDING CASSETTE C6 (ABCC6)	MULTIDRUG RESISTANCE-ASSOCIATED PROTEIN 8 (ATMRP8);ATP-BINDING CASSETTE C6 (ABCC6);MULTIDRUG RESISTANCE-ASSOCIATED PROTEIN 8 (MRP8)	7.77345	8.10989	7.15679	8.70192	5.58509	3.08877	6.31712	6.49945	2
AT3G13100	member of MRP subfamily	protein_coding	ATP-BINDING CASSETTE C7 (ABCC7)	MULTIDRUG RESISTANCE-ASSOCIATED PROTEIN 7 (ATMRP7); (MRP7);MULTIDRUG RESISTANCE-ASSOCIATED PROTEIN 7 (MRP7);ATP-BINDING CASSETTE C7 (ABCC7)	46.0288	47.3396	43.0179	46.7023	12.6552	13.1189	37.1645	36.1263	2
AT3G13280	Putative endonuclease or glycosyl hydrolase;(source:Araport11)	protein_coding	0	0	1.03316	0.927479	2.26063	1.75451	0.394207	0.0845722	0.936521	0.99396	5
AT3G13380	Similar to BRI, brassinosteroid receptor protein.	protein_coding	BRI1-LIKE 3 (BRL3)	BRI1-LIKE 3 (BRL3)	26.5884	23.9895	29.2607	31.6862	15.8914	11.2546	26.8611	27.0774	2
AT3G13432	transmembrane protein;(source:Araport11)	protein_coding	0	0	22.7596	27.2435	20.6891	29.8938	14.7237	14.4118	34.2921	33.5697	1
AT3G13433	transmembrane protein;(source:Araport11)	protein_coding	0	0	9.68961	21.1905	9.0617	16.624	6.10968	6.69871	10.628	13.2705	3
AT3G13437	Brassicaceae specific gene. Overexpression results in Verticillium wilt resistance.	protein_coding	0	0	6.23883	6.95836	6.83307	9.14868	8.20344	6.44674	13.7307	16.5464	6
AT3G13630	hypothetical protein;(source:Araport11)	protein_coding	0	0	0.47742	0.803315	3.18266	1.4661	0	0	0.888627	1.51596	5
AT3G13730	Encodes a cytochrome P-450 gene that is involved in brassinosteroid biosynthesis, most likely in the conversion step of teasterone (TE) to 3-dehydroteasterone (3DT), and/or 6-deoxoteasterone (6-deoxoTE) to 6-deoxo-3-dehydroteasterone (6-deoxo3DT); or the conversion of cathasterone (CT) to TE, and/or 6-deoxocathasterone (6-deoxoCT) to 6-deoxoTE. Recently, CYP90D1 was shown to catalyse the C-23 hydroxylation of several brassinosteroids (the enzyme has a broad specificity for 22-hydroxylated substrates). Member of the CYP90C CYP450 family. Similar to Cytochrome P450 90C1 (ROT3).	protein_coding	CYTOCHROME P450, FAMILY 90, SUBFAMILY D, POLYPEPTIDE 1 (CYP90D1)	CYTOCHROME P450, FAMILY 90, SUBFAMILY D, POLYPEPTIDE 1 (CYP90D1)	16.4501	10.639	21.7879	14.2601	21.8417	4.67753	15.1544	13.5094	4
AT3G13770	Pentatricopeptide repeat (PPR) superfamily protein;(source:Araport11)	protein_coding	0	0	0.984061	0.89166	1.2203	0.962832	0.708426	0.476984	1.0268	1.23971	2
AT3G13840	GRAS family transcription factor;(source:Araport11)	protein_coding	0	0	2.06658	3.47065	2.00915	2.23717	2.40395	3.77521	6.29308	8.98734	6
AT3G13950	ankyrin;(source:Araport11)	protein_coding	0	0	10.1559	7.67847	7.65455	6.43668	3.23197	4.30321	11.1931	9.06117	1
AT3G14020	nuclear factor Y, subunit A6;(source:Araport11)	protein_coding	NUCLEAR FACTOR Y, SUBUNIT A6 (NF-YA6)	NUCLEAR FACTOR Y, SUBUNIT A6 (NF-YA6)	29.7839	26.1875	55.9264	30.5542	18.9147	11.4285	42.7095	37.3139	5
AT3G14200	Chaperone DnaJ-domain superfamily protein;(source:Araport11)	protein_coding	0	0	52.8197	47.1501	70.4174	56.7787	63.6878	35.3404	100.704	74.1832	1
AT3G14395	Protein Involved in the Regulation of Herbivore-Associated Signaling Pathways, affecting the expression of genes involved in biosynthesis and signaling of the jasmonic acid and salicylic acid hormones.	protein_coding	MITE ATTACK TRIGGERED IMMUNITY 1 (MATI)	MITE ATTACK TRIGGERED IMMUNITY 1 (MATI)	1.44589	1.91483	2.48142	3.24774	2.14408	0.640618	2.4633	2.32991	5
AT3G14420	Encodes a glycolate oxidase that modulates reactive oxygen species-mediated signal transduction during nonhost resistance. The mRNA is cell-to-cell mobile.	protein_coding	GLYCOLATE OXIDASE 1 (GOX1)	GLYCOLATE OXIDASE 1 (GOX1)	0.626372	0.242118	0.856106	1.34248	0.31818	0.271086	1.20526	1.74442	3
AT3G14440	Encodes 9-<i>cis</i>-epoxycarotenoid dioxygenase, a key enzyme in the biosynthesis of abscisic acid. Regulated in response to drought and salinity. Expressed in roots, flowers and seeds. Localized to the chloroplast stroma and thylakoid membrane.	protein_coding	NINE-CIS-EPOXYCAROTENOID DIOXYGENASE 3 (NCED3)	NINE-CIS-EPOXYCAROTENOID DIOXYGENASE 3 (NCED3); (ATNCED3);SALT TOLERANT 1 (STO1);SUGAR INSENSITIVE 7 (SIS7)	10.2841	15.5911	14.2567	9.17174	3.16214	4.90451	23.7604	13.7239	6
AT3G14620	putative cytochrome P450 The mRNA is cell-to-cell mobile.	protein_coding	CYTOCHROME P450, FAMILY 72, SUBFAMILY A, POLYPEPTIDE 8 (CYP72A8)	CYTOCHROME P450, FAMILY 72, SUBFAMILY A, POLYPEPTIDE 8 (CYP72A8)	81.5059	77.6364	118.917	100.438	41.2055	29.6509	124.437	111.999	5
AT3G14640	putative cytochrome P450	protein_coding	0	0	2.238	1.97858	1.99976	2.83449	1.56968	0.985707	1.98132	2.02771	2
AT3G14700	SART-1 family;(source:Araport11)	protein_coding	0	0	11.452	6.75871	11.2576	10.2327	12.7908	2.43312	6.68432	6.772	4
AT3G14710	RNI-like superfamily protein;(source:Araport11)	protein_coding	0	0	2.04443	1.2125	2.70347	1.56535	1.93076	0.595007	1.38355	2.01044	5
AT3G15050	Member of IQ67 (CaM binding) domain containing family.	protein_coding	IQ-DOMAIN 10 (IQD10)	IQ-DOMAIN 10 (IQD10)	2.43691	2.06201	2.41079	2.29387	1.55546	1.29828	2.9073	3.46748	1
AT3G15170	Encodes a transcription factor involved in shoot apical meristem formation and cotyledon separation. Functions redundantly with CUC2 and CUC3. The cuc1 cuc2 double mutant phenotype is first detectable at the heart stage, as embryos lacking two distinct bulges of cotyledonary primordia.In post embryonic development it plays a role in axillary meristem formation, boundary separation, gynoecium and ovule development.Contains a MIR164 binding site.	protein_coding	CUP-SHAPED COTYLEDON1 (CUC1)	CUP-SHAPED COTYLEDON1 (CUC1);ARABIDOPSIS NAC DOMAIN CONTAINING PROTEIN 54 (ANAC054); (ATNAC1)	0.785387	1.50787	0.915141	1.3171	0.649862	0.595189	0.937344	1.40557	3
AT3G15200	Tetratricopeptide repeat (TPR)-like superfamily protein;(source:Araport11)	protein_coding	0	0	2.85709	3.30497	3.54549	2.65404	2.45678	2.00775	5.89297	5.70075	6
AT3G15500	Encodes an ATAF-like NAC-domain transcription factor that doesn't contain C-terminal sequences shared by CUC1, CUC2 and NAM. Note: this protein (AtNAC3) is not to be confused with the protein encoded by locus AT3G29035, which, on occasion, has also been referred to as AtNAC3. The mRNA is cell-to-cell mobile.	protein_coding	NAC DOMAIN CONTAINING PROTEIN 3 (NAC3)	NAC DOMAIN CONTAINING PROTEIN 3 (ATNAC3);NAC DOMAIN CONTAINING PROTEIN 55 (ANAC055);NAC DOMAIN CONTAINING PROTEIN 55 (NAC055);NAC DOMAIN CONTAINING PROTEIN 3 (NAC3); (ANAC55)	38.2665	29.1345	51.7138	34.1056	15.3911	8.10186	41.1401	23.7241	5
AT3G15534	hypothetical protein;(source:Araport11)	protein_coding	0	0	10.3388	9.51792	12.0975	6.5331	12.0567	2.39047	13.1113	6.62509	4
AT3G15670	Late embryogenesis abundant protein (LEA) family protein;(source:Araport11)	protein_coding	LATE EMBRYOGENESIS ACCUMULATING 76 (LEA76)	LATE EMBRYOGENESIS ACCUMULATING 76 (LEA76); (LEA29)	9.00898	7.79468	11.6036	3.13576	1.67125	0.511753	4.24692	5.79778	5
AT3G15740	RING/U-box superfamily protein;(source:Araport11)	protein_coding	0	0	1.50034	1.42004	1.88849	1.44998	1.89896	0.449334	2.70918	2.28979	1
AT3G15840	Encodes a chloroplast-targeted protein localized in the stroma that is a novel component essential for NDH-mediated non-photochemical reduction of the plastoquinone pool in chlororespiratory electron transport.	protein_coding	POST-ILLUMINATION CHLOROPHYLL FLUORESCENCE INCREASE (PIFI)	POST-ILLUMINATION CHLOROPHYLL FLUORESCENCE INCREASE (PIFI)	0.398319	0.420069	0.906078	1.74843	0.158184	0.221619	0.440408	0.741997	5
AT3G16330	Avr9/Cf-9 rapidly elicited protein;(source:Araport11)	protein_coding	0	0	44.7464	28.5922	33.8525	31.7752	28.982	6.31404	20.3971	17.7914	2
AT3G16510	Calcium-dependent lipid-binding (CaLB domain) family protein;(source:Araport11)	protein_coding	0	0	13.7291	19.1968	14.8918	15.9463	35.3183	25.7479	72.2934	61.9299	6
AT3G16720	RING-H2 protein induced after exposure to chitin or inactivated crude cellulase preparations. The mRNA is cell-to-cell mobile.	protein_coding	ARABIDOPSIS TOXICOS EN LEVADURA 2 (ATL2)	ARABIDOPSIS TOXICOS EN LEVADURA 2 (ATL2);TOXICOS EN LEVADURA 2 (TL2)	36.4922	42.6786	41.9493	37.0384	37.6464	38.6692	105.678	107.895	6
AT3G16860	COBRA-like protein 8 precursor;(source:Araport11)	protein_coding	COBRA-LIKE PROTEIN 8 PRECURSOR (COBL8)	COBRA-LIKE PROTEIN 8 PRECURSOR (COBL8)	18.4762	26.5057	18.485	20.1875	16.0036	12.004	52.5261	45.4143	6
AT3G17690	member of Cyclic nucleotide gated channel family	protein_coding	CYCLIC NUCLEOTIDE GATED CHANNEL 19 (CNGC19)	CYCLIC NUCLEOTIDE-GATED CHANNEL 19 (ATCNGC19);CYCLIC NUCLEOTIDE GATED CHANNEL 19 (CNGC19)	10.676	14.8319	21.9378	19.3766	3.22886	3.65058	17.1423	16.9394	5
AT3G18530	ARM repeat superfamily protein;(source:Araport11)	protein_coding	0	0	1.82592	1.03873	1.2447	1.23689	1.39517	0.277342	1.21613	1.09395	2
AT3G18610	Encodes ATNUC-L2 (NUCLEOLIN LIKE 2).	protein_coding	NUCLEOLIN LIKE 2 (NUC-L2)	RAN GTPASE-ACTIVATING PROTEIN 1 (ATRANGAP1);PARALLEL1-LIKE 1 (PARLL1);NUCLEOLIN LIKE 2 (NUC-L2);NUCLEOLIN 2 (NUC2);NUCLEOLIN LIKE 2 (ATNUC-L2)	17.6753	10.043	16.8797	13.5963	28.5403	3.61495	11.5277	7.16262	4
AT3G19240	Together with DEM1 plays an essential role in cell division in plants, most likely through an interaction with RAN1.	protein_coding	DEFECTIVE EMBRYO AND MERISTEMS 2 (DEM2)	DEFECTIVE EMBRYO AND MERISTEMS 2 (DEM2)	120.863	99.2886	94.7279	115.983	52.8501	42.7809	168.418	136.876	1
AT3G19680	hypothetical protein (DUF1005);(source:Araport11)	protein_coding	0	0	28.4146	31.4471	28.1023	24.9526	30.7773	24.1995	64.5094	53.1694	6
AT3G19920	BTB/POZ domain protein;(source:Araport11)	protein_coding	(LDPS)	(LDPS)	1.52937	2.20244	2.5503	4.03356	0.193174	0.177354	2.46409	1.8537	2
AT3G20520	Encodes a member of the glycerophosphodiester phosphodiesterase like (GDPD-like) family.	protein_coding	SHV3-LIKE 3 (SVL3)	SHV3-LIKE 3 (SVL3);GLYCEROPHOSPHODIESTER PHOSPHODIESTERASE (GDPD) LIKE 5 (GDPDL5)	1.23389	1.21975	0.738108	1.02351	0.652264	0.245365	1.17329	0.93294	2
AT3G21080	ABC transporter-like protein;(source:Araport11)	protein_coding	0	0	2.31129	2.09453	2.18191	2.71503	1.56372	0.708263	2.94804	2.92676	1
AT3G21150	Encodes a protein with a B-box domain predicted to act as a transcription factor. Expression of the BBX32 gene is affected by monochromatic red light. Genetic analysis shows BBX32 is under circadian control; it is a morning gene under clock regulation.	protein_coding	B-BOX DOMAIN PROTEIN 32 (BBX32)	B-BOX DOMAIN PROTEIN 32 (BBX32);EMF1-INTERACTING PROTEIN 6 (EIP6); (ATBBX32)	0.346151	0.757412	0.41981	0.745418	0.137538	0.471783	1.26178	1.46936	6
AT3G21320	EARLY FLOWERING protein;(source:Araport11)	protein_coding	0	0	0.0424173	0.0361529	0.0575243	0.0737392	0.0113294	0	0.189164	0.105541	6
AT3G21352	transmembrane protein;(source:Araport11)	protein_coding	0	0	133.053	72.9526	116.937	75.7112	82.3071	18.9978	92.6577	72.1098	2
AT3G21420	LATERAL BRANCHING OXIDOREDUCTASE (LBO), encodes an oxidoreductase-like enzyme of the 2-oxoglutarate and Fe(II)-dependent dioxygenase superfamily. It is involved in the biosynthesis of strigolactones.	protein_coding	LATERAL BRANCHING OXIDOREDUCTASE 1 (LBO1)	LATERAL BRANCHING OXIDOREDUCTASE 1 (LBO1)	49.7204	49.6396	78.3656	53.1667	34.9053	13.9219	55.1179	50.4808	5
AT3G21500	Encodes a protein that has very high sequence similarity to 1-deoxy-D-xylulose-5-phosphate synthase proteins but does not possess appreciable activity in vitro. It is not likely to play a major role in isoprenoid biosynthesis.	protein_coding	0	0	0.549961	0.845618	1.29028	0.606573	0.284303	0.0232461	0.629036	0.325148	5
AT3G21510	Encodes AHP1, one of the six Arabidopsis thaliana histidine phosphotransfer proteins (AHPs). AHPs function as redundant positive regulators of cytokinin signaling. Members of the AHP gene family include: AT3G21510 (AHP1), AT3G29350 (AHP2), AT5G39340 (AHP3), AT3G16360 (AHP4), AT1G03430 (AHP5) and AT1G80100 (AHP6).	protein_coding	HISTIDINE-CONTAINING PHOSPHOTRANSMITTER 1 (AHP1)	HISTIDINE-CONTAINING PHOSPHOTRANSMITTER 1 (AHP1)	158.288	145.582	221.468	198.971	162.24	101.774	220.085	203.878	1
AT3G21520	Encodes a protein is directly or indirectly involved in membrane fission during breakdown of the ER and the tonoplast during leaf senescence and in membrane fusion during vacuole biogenesis in roots. The mRNA is cell-to-cell mobile.	protein_coding	DUF679 DOMAIN MEMBRANE PROTEIN 1 (DMP1)	DUF679 DOMAIN MEMBRANE PROTEIN 1 (DMP1);ARABIDOPSIS THALIANA DUF679 DOMAIN MEMBRANE PROTEIN 1 (AtDMP1)	136.244	93.4761	377.983	188.123	99.2757	22.719	189.77	123.934	5
AT3G21560	Encodes a protein with sinapic acid:UDP-glucose glucosyltransferase activity. Mutants defective in this gene are hyper-fluorescent (which accumulate in their trichomes a compound that is likely to be 3',5'-dimethoxynaringenin chalcone or sinapoyltriacetic acid lactone, potential products of the concerted action of 4-coumarate CoA ligase and chalcone synthase on sinapic acid). Also shown to be required for Arabidopsis nonhost resistance to the Asian soybean rust pathogen Phakopsora pachyrhizi.	protein_coding	UDP-GLUCOSYL TRANSFERASE 84A2 (UGT84A2)	BRIGHT TRICHOMES 1 (BRT1); (BRT1);UDP-GLUCOSYL TRANSFERASE 84A2 (UGT84A2)	6.51095	7.7536	16.6808	8.95015	7.70057	3.57797	12.9804	9.34283	5
AT3G21670	Major facilitator superfamily protein;(source:Araport11)	protein_coding	NRT1/ PTR FAMILY 6.4 (NPF6.4)	NRT1/ PTR FAMILY 6.4 (NPF6.4); (ATNPF6.4)	5.68422	5.45903	29.4868	5.36979	1.88585	3.06746	15.6487	9.84603	5
AT3G21690	MATE efflux family protein;(source:Araport11)	protein_coding	0	0	185.659	132.882	182.432	121.119	126.299	60.3433	156.441	124.305	2
AT3G21780	Encodes a protein with UDP-glucosyl transferase activity that was shown to preferentially glucosylates abscisic acid (ABA), and not its catabolites. Moreover, UGT71B6 was shown to have a strict preference for the naturally-occurring ABA enantiomer, (+)-ABA, and not its 'unnatural' relative, (-)-ABA. This is in contrast to the other identified UGT genes catalyzing the glucosylation of ABA which were shown to accept both stereoisomers as substrates.	protein_coding	UDP-GLUCOSYL TRANSFERASE 71B6 (UGT71B6)	UDP-GLUCOSYL TRANSFERASE 71B6 (UGT71B6)	4.72178	4.62961	8.58923	6.79489	1.44541	1.57354	7.30167	7.48483	5
AT3G21790	UDP-Glycosyltransferase superfamily protein;(source:Araport11)	protein_coding	0	0	7.22358	8.4733	26.5061	15.9861	6.5966	1.51484	15.0166	10.1114	5
AT3G21850	one of Arabidopsis SKP1 homologues	protein_coding	SKP1-LIKE 9 (SK9)	SKP1-LIKE 9 (ASK9);SKP1-LIKE 9 (SK9)	0.301288	0.425282	2.92924	4.12693	0.0524504	0.0602518	1.68825	1.83495	5
AT3G22235	cysteine-rich TM module stress tolerance protein;(source:Araport11)	protein_coding	CYSTEINE-RICH TRANSMEMBRANE MODULE 8 (ATHCYSTM8)	CYSTEINE-RICH TRANSMEMBRANE MODULE 8 (ATHCYSTM8)	1.69502	3.96921	3.13012	3.2646	0.932225	1.82445	2.70754	4.32052	3
AT3G22910	ATPase E1-E2 type family protein / haloacid dehalogenase-like hydrolase family protein;(source:Araport11)	protein_coding	AUTO-INHIBITED CA2+ ATPASE 13 (ACA13)	0	29.9015	28.0288	29.5991	37.7955	3.85612	4.99909	27.983	25.2131	2
AT3G23150	Involved in ethylene perception in Arabidopsis The mRNA is cell-to-cell mobile.	protein_coding	ETHYLENE RESPONSE 2 (ETR2)	ETHYLENE RESPONSE 2 (ETR2)	26.8732	21.662	27.9447	30.699	8.85449	9.77474	30.6228	33.652	1
AT3G23170	PRP is a proline/serine rich protein of unknown function. It interacts with defense related MAP kinase MPK6 and others. It's expression is induced by PAMP elicitors. May play a role in response to pathogens. EIN3 and RAP2.2 are required to fully activate HRM1 expression under hypoxia.	protein_coding	PROLINE/SERINE-RICH PROTEIN (PRP)	HYPOXIA-RESPONSIVE MODULATOR 1 (HRM1);PROLINE/SERINE-RICH PROTEIN (PRP);HYPOXIA RESPONSE UNKNOWN PROTEIN 39 (HUP39)	21.5043	26.2486	17.6503	13.1477	27.9107	24.0127	92.9633	76.1594	6
AT3G23240	encodes a member of the ERF (ethylene response factor) subfamily B-3 of ERF/AP2 transcription factor family (ERF1). The protein contains one AP2 domain. There are 18 members in this subfamily including ATERF-1, ATERF-2, AND ATERF-5. EREBP like protein that binds GCC box of ethylene regulated promoters such as basic chitinases. Constitutive expression of ERF1 phenocopies ethylene over production. Involved in ethylene signaling cascade,downstream of EIN2 and EIN3.	protein_coding	ETHYLENE RESPONSE FACTOR 1 (ERF1)	ETHYLENE RESPONSE FACTOR 1 (ERF1);ETHYLENE RESPONSE FACTOR 1 (ATERF1); (ERF1B); (ATERF#092)	5.2181	6.17957	7.95093	8.22749	1.21944	2.17312	14.4622	13.2893	1
AT3G23250	Member of the R2R3 factor gene family. Key regulator of lignin biosynthesis in effector-triggered immunity	protein_coding	MYB DOMAIN PROTEIN 15 (MYB15)	MYB DOMAIN PROTEIN 15 (MYB15); (ATY19);MYB DOMAIN PROTEIN 15 (ATMYB15)	64.7515	90.2096	54.1941	50.1241	85.5021	66.4663	295.98	270.513	6
AT3G23410	Encodes a fatty alcohol oxidase.	protein_coding	FATTY ALCOHOL OXIDASE 3 (FAO3)	ARABIDOPSIS FATTY ALCOHOL OXIDASE 3 (ATFAO3);FATTY ALCOHOL OXIDASE 3 (FAO3)	3.30968	4.07928	4.74484	7.64489	3.15008	2.46276	4.35814	5.65164	5
AT3G23440	embryo sac development arrest 6;(source:Araport11)	protein_coding	EMBRYO SAC DEVELOPMENT ARREST 6 (EDA6)	EMBRYO SAC DEVELOPMENT ARREST 6 (EDA6);MATERNAL EFFECT EMBRYO ARREST 37 (MEE37)	2.36381	3.66739	3.20164	2.51608	3.1432	1.47582	3.0357	4.88756	1
AT3G23635	ROTUNDIFOLIA like 13;(source:Araport11)	protein_coding	ROTUNDIFOLIA LIKE 13 (RTFL13)	ROTUNDIFOLIA LIKE 13 (RTFL13)	0	0.756222	0.444169	0.973413	0.501213	0.107066	0.20324	3.05084	3
AT3G24290	ammonium transporter 1;(source:Araport11)	protein_coding	AMMONIUM TRANSPORTER 1;5 (AMT1;5)	AMMONIUM TRANSPORTER 1;5 (AMT1;5)	6.43008	3.9095	20.4539	4.84861	3.71965	0.579896	21.2097	10.2349	1
AT3G24300	Encodes a plasma membrane localized ammonium transporter.	protein_coding	AMMONIUM TRANSPORTER 1;3 (AMT1;3)	AMMONIUM TRANSPORTER 1;3 (AMT1;3);AMMONIUM TRANSPORTER 1;3 (ATAMT1;3)	151.746	142.048	166.953	149.925	138.05	88.9612	199.092	203.866	1
AT3G24310	MYB domain transcriptional activator protein, induced by ABA.	protein_coding	MYB DOMAIN PROTEIN 305 (MYB305)	MYB DOMAIN PROTEIN 305 (MYB305);MYB DOMAIN PROTEIN 71 (ATMYB71); (MYB71)	94.0179	56.4268	116.228	63.9966	42.7706	17.4347	80.4677	56.3021	5
AT3G24780	Uncharacterized conserved protein UCP015417, vWA;(source:Araport11)	protein_coding	0	0	3.22083	2.16987	4.22236	3.14571	9.46118	0.986622	3.32511	2.98017	4
AT3G25250	Arabidopsis protein kinase The mRNA is cell-to-cell mobile.	protein_coding	AGC2 KINASE 1 (AGC2-1)	AGC2 KINASE 1 (AGC2-1); (AGC2);OXIDATIVE SIGNAL-INDUCIBLE1 (OXI1); (AtOXI1)	31.1282	37.3226	23.6086	22.5431	39.2379	35.6538	88.9885	74.6679	6
AT3G25510	disease resistance protein (TIR-NBS-LRR class) family protein;(source:Araport11)	protein_coding	0	0	4.49855	5.54263	6.13089	6.38504	3.66172	3.44278	6.31195	7.25669	1
AT3G25620	ABC-2 type transporter family protein;(source:Araport11)	protein_coding	ATP-BINDING CASSETTE G21 (ABCG21)	ATP-BINDING CASSETTE G21 (ABCG21)	1.5394	1.40737	2.89344	1.49338	0.662702	0.658759	2.44655	1.59591	5
AT3G25655	Similar to Inflorescence Deficient in Abscission (IDA). Involved in floral organ abscission.	protein_coding	INFLORESCENCE DEFICIENT IN ABSCISSION (IDA)-LIKE 1 (IDL1)	INFLORESCENCE DEFICIENT IN ABSCISSION (IDA)-LIKE 1 (IDL1)	3.92177	2.06113	1.18045	1.51734	4.27315	1.48999	4.39908	3.98589	6
AT3G25780	Encodes allene oxide cyclase, one of the enzymes involved in jasmonic acid biosynthesis. One of four genes in Arabidopsis that encode this enzyme. mRNA expression is upregulated in senescing leaves. Note: Nomenclature for Arabidopsis allene oxide cyclase 3 (AOC3, AT3G25780) gene is based on Stenzel et al. 2003 Plant Molecular Biology 51:895-911. AOC3 (AT3G25780) is also referred to as AOC2 in He et al. 2002 Plant Physiology, 128:876-884. The mRNA is cell-to-cell mobile.	protein_coding	ALLENE OXIDE CYCLASE 3 (AOC3)	ALLENE OXIDE CYCLASE 3 (AOC3)	64.4199	85.5997	53.4066	67.826	92.7062	69.0102	185.918	169.464	6
AT3G25882	encodes a kinase that physically interacts with NPR1/NIM1	protein_coding	NIM1-INTERACTING 2 (NIMIN-2)	NIM1-INTERACTING 2 (NIMIN-2)	17.2851	28.8303	27.6486	33.1358	16.101	12.9235	24.1169	33.8738	3
AT3G26080	PAP/fibrillin (ECM1) localized to chloroplasts.	protein_coding	FIBRILLIN3B (FBN3B)	FIBRILLIN3B (FBN3B)	14.4973	17.7107	24.784	26.8102	19.1575	9.67848	17.579	19.5527	5
AT3G26125	encodes a protein with cytochrome P450 domain	protein_coding	CYTOCHROME P450, FAMILY 86, SUBFAMILY C, POLYPEPTIDE 2 (CYP86C2)	CYTOCHROME P450, FAMILY 86, SUBFAMILY C, POLYPEPTIDE 2 (CYP86C2)	1.49842	1.47125	1.75011	1.86778	1.07876	0.850793	2.04707	1.96709	1
AT3G26160	putative cytochrome P450	protein_coding	CYTOCHROME P450, FAMILY 71, SUBFAMILY B, POLYPEPTIDE 17 (CYP71B17)	CYTOCHROME P450, FAMILY 71, SUBFAMILY B, POLYPEPTIDE 17 (CYP71B17)	0.169819	0.280748	0.176141	0.258804	0.662725	0.0370938	0.387308	0.359603	4
AT3G26165	putative cytochrome P450.	pseudogene	CYTOCHROME P450, FAMILY 71, SUBFAMILY B, POLYPEPTIDE 18 (CYP71B18)	CYTOCHROME P450, FAMILY 71, SUBFAMILY B, POLYPEPTIDE 18 (CYP71B18)	2.2463	2.87195	7.48197	4.8208	1.12463	1.72265	3.91401	4.0168	5
AT3G26170	putative cytochrome P450	protein_coding	CYTOCHROME P450, FAMILY 71, SUBFAMILY B, POLYPEPTIDE 19 (CYP71B19)	CYTOCHROME P450, FAMILY 71, SUBFAMILY B, POLYPEPTIDE 19 (CYP71B19)	1.94472	2.55494	7.66729	3.61394	0.532659	0.546217	3.99742	2.16493	5
AT3G26180	putative cytochrome P450	protein_coding	CYTOCHROME P450, FAMILY 71, SUBFAMILY B, POLYPEPTIDE 20 (CYP71B20)	CYTOCHROME P450, FAMILY 71, SUBFAMILY B, POLYPEPTIDE 20 (CYP71B20)	6.84428	8.78879	24.2016	17.3664	1.13355	1.8258	11.7983	6.50184	5
AT3G26290	putative cytochrome P450	protein_coding	0	0	31.0816	33.4551	43.4469	44.2308	36.2919	25.0844	54.4216	52.7214	1
AT3G26310	putative cytochrome P450	protein_coding	CYTOCHROME P450, FAMILY 71, SUBFAMILY B, POLYPEPTIDE 35 (CYP71B35)	CYTOCHROME P450, FAMILY 71, SUBFAMILY B, POLYPEPTIDE 35 (CYP71B35)	0.585804	0.390577	1.13664	0.427885	0.69886	0.178317	1.11167	0.638088	1
AT3G26430	Encodes a functioning member of the GDS(L) lipase family with preference for long chain substrates that does not hydrolyze choline esters.	protein_coding	(GGL20)	(GGL20)	0.478757	0.35816	0.424309	0.580438	0.242382	0.183338	0.337377	0.495259	2
AT3G26650	Encodes one of the two subunits forming the photosynthetic glyceraldehyde-3-phosphate dehydrogenase (GAPDH) and as such a constituent of the supramolecular complex with phosphoribulokinase (PRK) thought to be linked by a small peptide encoded by CP12-2. GapA-1 is coordinately expressed by light with PRK and CP12-2. The enzyme activity, tested in leaf protein extracts dropped significantly after external sucrose treatment for the photosynthetic GAPDH (NADPH-dependent) but not for the cytosolic GAPDH (NADH-dependent).	protein_coding	GLYCERALDEHYDE 3-PHOSPHATE DEHYDROGENASE A SUBUNIT (GAPA)	GLYCERALDEHYDE 3-PHOSPHATE DEHYDROGENASE A SUBUNIT (GAPA);GLYCERALDEHYDE 3-PHOSPHATE DEHYDROGENASE A SUBUNIT 1 (GAPA-1); (GAPA1)	6.21163	8.6429	12.4036	24.5159	17.0491	11.567	16.0929	23.4137	3
AT3G26820	Esterase/lipase/thioesterase family protein;(source:Araport11)	protein_coding	(ELT3)	(ELT3)	17.1132	13.6183	20.3389	12.5387	22.7734	4.34621	14.0935	8.65526	4
AT3G26830	Mutations in pad3 are defective in biosynthesis of the indole derived phytoalexin camalexin. Encodes a cytochrome P450 enzyme that catalyzes the conversion of dihydrocamalexic acid to camalexin. The mRNA is cell-to-cell mobile.	protein_coding	PHYTOALEXIN DEFICIENT 3 (PAD3)	PHYTOALEXIN DEFICIENT 3 (PAD3); (CYP71B15)	166.163	195.201	180.441	193.579	38.0915	53.1099	149.234	190.998	3
AT3G26840	Encodes a protein with phytyl ester synthesis and diacylglycerol acyltransferase activities that is involved in the deposition of free phytol and free fatty acids in the form of phytyl esters in chloroplasts, a process involved in maintaining the integrity of the photosynthetic membrane during abiotic stress and senescence.	protein_coding	PHYTYL ESTER SYNTHASE 2 (PES2)	PHYTYL ESTER SYNTHASE 2 (PES2)	14.6245	14.0515	21.6242	18.7134	10.0949	5.26776	15.8663	15.9237	5
AT3G26960	Pollen Ole e 1 allergen and extensin family protein;(source:Araport11)	protein_coding	0	0	0.251193	0.428701	0.170152	0.307901	1.28193	0.213073	1.21771	1.24135	6
AT3G27070	Form of TOM20, which is a component of the TOM complex, involved in transport of nuclear-encoded mitochondrial proteins	protein_coding	TRANSLOCASE OUTER MEMBRANE 20-1 (TOM20-1)	TRANSLOCASE OUTER MEMBRANE 20-1 (TOM20-1)	25.8657	28.5197	28.6761	27.1093	14.0176	7.66286	19.627	23.9998	2
AT3G27170	member of Anion channel protein family The mRNA is cell-to-cell mobile.	protein_coding	CHLORIDE CHANNEL B (CLC-B)	CHLORIDE CHANNEL B (CLC-B); (ATCLC-B)	50.7657	33.9014	53.2125	33.1541	42.4703	18.4182	56.7305	50.8833	1
AT3G27440	One of the homologous genes predicted to encode proteins with UPRT domains (Uracil phosphoribosyltransferase). Five of these genes (At5g40870, At3g27190, At1g55810, At4g26510 and At3g27440) show a high level of identity, and are annotated as also containing a N-terminal uracil kinase (UK) domain. These genes are referred to as UKL1 (UK-like 1), UKL2, UKL3, UKL4 and UKL5, respectively.	protein_coding	URIDINE KINASE-LIKE 5 (UKL5)	URIDINE KINASE-LIKE 5 (UKL5)	2.8784	1.3203	2.60784	2.62817	0.910011	0.444169	2.02325	1.08627	2
AT3G27540	beta-1,4-N-acetylglucosaminyltransferase family protein;(source:Araport11)	protein_coding	0	0	2.09918	3.16753	2.40506	2.00841	2.91142	2.44965	10.7378	7.8312	6
AT3G27630	SMR7 is a member of the SIAMESE-RELATED Cyclin-Dependent Kinase Inhibitor family. It is induced by ROS/oxidative stress.	protein_coding	SIAMESE-RELATED 7 (SMR7)	SIAMESE-RELATED 7 (SMR7)	13.2174	6.71048	11.4988	14.7906	4.46044	4.20075	10.3929	8.72371	2
AT3G28150	Encodes a member of the TBL (TRICHOME BIREFRINGENCE-LIKE) gene family containing a plant-specific DUF231 (domain of unknown function) domain. A putative xyloglucan O-acetyltransferase. TBL gene family has 46 members, two of which (TBR/AT5G06700 and TBL3/AT5G01360) have been shown to be involved in the synthesis and deposition of secondary wall cellulose, presumably by influencing the esterification state of pectic polymers. A nomenclature for this gene family has been proposed (Volker Bischoff & Wolf Scheible, 2010, personal communication).	protein_coding	TRICHOME BIREFRINGENCE-LIKE 22 (TBL22)	TRICHOME BIREFRINGENCE-LIKE 22 (TBL22);ALTERED XYLOGLUCAN 4-LIKE (AXY4L)	3.64771	2.80867	5.04463	4.54975	2.29927	1.58299	3.46452	3.59207	2
AT3G28180	encodes a gene similar to cellulose synthase The mRNA is cell-to-cell mobile.	protein_coding	CELLULOSE-SYNTHASE-LIKE C4 (CSLC04)	CELLULOSE-SYNTHASE LIKE C4 (CSLC4); (ATCSLC4);CELLULOSE-SYNTHASE-LIKE C4 (ATCSLC04); (CSLC04);CELLULOSE-SYNTHASE-LIKE C4 (CSLC04)	44.1801	56.0092	42.6215	45.0814	44.8136	32.4963	92.0918	81.3432	6
AT3G28210	Encodes a putative zinc finger protein (PMZ).	protein_coding	(PMZ)	(PMZ);STRESS-ASSOCIATED PROTEIN 12 (SAP12)	164.523	126.989	119.674	167.189	60.4181	24.2364	156.666	109.053	2
AT3G28340	Encodes a protein with putative galacturonosyltransferase activity.	protein_coding	GALACTURONOSYLTRANSFERASE-LIKE 10 (GATL10)	GALACTURONOSYLTRANSFERASE-LIKE 10 (GATL10);GALACTINOL SYNTHASE 8 (GolS8)	13.212	17.2928	8.56967	11.0446	17.6595	19.3159	61.322	53.9371	6
AT3G28360	P-glycoprotein 16;(source:Araport11)	protein_coding	ATP-BINDING CASSETTE B16 (ABCB16)	P-GLYCOPROTEIN 16 (PGP16);ATP-BINDING CASSETTE B16 (ABCB16)	0.129338	0.637218	1.85571	1.44759	4.6799	0.290469	0.905981	1.21992	4
AT3G28510	P-loop containing nucleoside triphosphate hydrolases superfamily protein;(source:Araport11)	protein_coding	0	0	270.674	170.903	188.391	153.28	298.215	42.3346	173.201	151.553	4
AT3G28540	P-loop containing nucleoside triphosphate hydrolases superfamily protein;(source:Araport11)	protein_coding	0	0	2.73987	3.48087	10.0965	8.17345	3.31201	1.44476	4.80838	5.18814	5
AT3G28580	P-loop containing nucleoside triphosphate hydrolases superfamily protein;(source:Araport11)	protein_coding	0	0	78.7077	66.1297	89.833	89.492	48.4111	15.2275	101.363	97.6505	1
AT3G28600	P-loop containing nucleoside triphosphate hydrolases superfamily protein;(source:Araport11)	protein_coding	0	0	3.67427	4.67704	7.70524	10.2102	1.19487	0.951176	6.45136	7.75195	5
AT3G29000	Calcium-binding EF-hand family protein;(source:Araport11)	protein_coding	0	0	24.7121	29.0283	24.8977	21.7491	46.7899	26.7394	100.294	91.7263	6
AT3G29020	Encodes a putative transcription factor (MYB110).	protein_coding	MYB DOMAIN PROTEIN 110 (MYB110)	MYB DOMAIN PROTEIN 110 (MYB110)	0.247908	0.350564	0.385098	0.274775	0.221568	0.194061	0.814186	0.959642	6
AT3G29156	transposable_element_gene;(source:Araport11);copia-like retrotransposon family, has a 2.9e-175 P-value blast match to GB:AAC02666 polyprotein (Ty1_Copia-element) (Arabidopsis thaliana);(source:TAIR10)	transposable_element_gene	0	0	0.0355394	0.0182857	0.193486	0.132832	0.119212	0	0.0994874	0.0817842	5
AT3G29670	Encodes a malonyltransferase that may play a role in phenolic xenobiotic detoxification. The mRNA is cell-to-cell mobile.	protein_coding	PHENOLIC GLUCOSIDE MALONYLTRANSFERASE 2 (PMAT2)	PHENOLIC GLUCOSIDE MALONYLTRANSFERASE 2 (PMAT2)	6.12619	9.85483	10.17	9.78596	2.06397	3.7976	8.78554	8.42929	5
AT3G29970	B12D protein;(source:Araport11)	protein_coding	0	0	0.692111	0.738215	0.528937	1.22697	0.0950748	0.26302	0.536868	1.88753	3
AT3G30120	Expressed in bte1 and e2abc mutants. BTE1 target gene.	pseudogene	0	0	1.36196	0.935613	1.34026	1.08646	3.3746	0.348336	1.0544	0.793424	4
AT3G30725	Encodes a member of the GDU (glutamine dumper) family proteins involved in amino acid export: At4g31730 (GDU1), At4g25760 (GDU2), At5g57685 (GDU3), At2g24762 (GDU4), At5g24920 (GDU5), At3g30725 (GDU6) and At5g38770 (GDU7).	protein_coding	GLUTAMINE DUMPER 6 (GDU6)	GLUTAMINE DUMPER 6 (AtGDU6);GLUTAMINE DUMPER 6 (GDU6)	0.0788041	0.511148	0.613873	1.9521	1.14709	0.343937	1.52008	2.85601	3
AT3G30764	transposable_element_gene;(source:Araport11);gypsy-like retrotransposon family (Athila), has a 5.4e-27 P-value blast match to GB:CAA57397 Athila ORF 1 (Arabidopsis thaliana);(source:TAIR10)	transposable_element_gene	0	0	0.408096	0.527093	1.04089	1.06682	0.46871	0.196269	0.259286	0.58758	5
AT3G30842	pleiotropic drug resistance 10;(source:Araport11)	protein_coding	ATP-BINDING CASSETTE G38 (ABCG38)	PLEIOTROPIC DRUG RESISTANCE 10 (PDR10);ATP-BINDING CASSETTE G38 (ABCG38); (ATPDR10)	5.03864	4.33623	7.20572	7.14115	0.8555	1.02535	5.92193	4.05336	2
AT3G30843	transposable_element_gene;(source:Araport11);similar to unknown protein [Arabidopsis thaliana] (TAIR:AT4G08056.1);(source:TAIR10)	transposable_element_gene	0	0	1.01006	0.416047	9.50609	3.83295	0.481928	0.0426735	2.19026	0.618065	5
AT3G32415	transposable_element_gene;(source:Araport11);copia-like retrotransposon family, has a 8.1e-225 P-value blast match to gb|AAO73529.1| gag-pol polyprotein (Glycine max) (SIRE1) (Ty1_Copia-family);(source:TAIR10)	transposable_element_gene	0	0	0.078937	0.0731531	0.216132	0.0786341	0	0.00717431	0.102592	0.0873794	5
AT3G41762	hypothetical protein;(source:Araport11)	protein_coding	0	0	47.5875	18.328	95.7659	60.9954	26.9867	6.39873	32.655	27.9652	5
AT3G42725	Putative membrane lipoprotein;(source:Araport11)	protein_coding	0	0	1.65193	4.26606	4.8293	5.81418	4.71764	3.00855	5.51677	6.09212	3
AT3G42810	transposable_element_gene;(source:Araport11);similar to unknown protein [Arabidopsis thaliana] (TAIR:AT4G18420.1);(source:TAIR10)	transposable_element_gene	0	0	0.389522	0.183109	0.245516	0.597858	0.745455	0.0515185	0.493202	0.699729	1
AT3G43190	Encodes a protein with sucrose synthase activity (SUS4).	protein_coding	SUCROSE SYNTHASE 4 (SUS4)	SUCROSE SYNTHASE 4 (SUS4);ARABIDOPSIS THALIANA SUCROSE SYNTHASE 4 (ATSUS4)	9.93954	13.7759	17.7323	16.2009	10.1531	11.738	27.9426	33.1237	1
AT3G43250	coiled-coil protein (DUF572);(source:Araport11)	protein_coding	0	0	2.93771	1.51927	1.94691	2.52609	0.174242	0.448814	2.64062	2.90249	1
AT3G44260	Encodes one of the homologs of the yeast CCR4-associated factor 1: AT3G44260 (CAF1a), AT5G22250 (CAF1b). Has mRNA deadenylation activity. Also plays a role in plant defense responses.	protein_coding	CCR4- ASSOCIATED FACTOR 1A (CAF1a)	CCR4- ASSOCIATED FACTOR 1A (AtCAF1a);CCR4- ASSOCIATED FACTOR 1A (CAF1a)	31.2106	47.8316	13.2119	12.6495	128.897	108.196	377.645	373.289	6
AT3G44350	NAC domain containing protein 61;(source:Araport11)	protein_coding	NAC DOMAIN CONTAINING PROTEIN 61 (NAC061)	NAC DOMAIN CONTAINING PROTEIN 61 (anac061);NAC DOMAIN CONTAINING PROTEIN 61 (NAC061)	0.750109	1.2539	1.35079	1.23059	0.223511	0.591321	5.44417	3.97989	6
AT3G44717	Pseudogene of AT5G03495; nucleotide binding protein	pseudogene	0	0	0	0.0603547	0.412323	0.527592	0.113481	0	0.278505	0.587308	3
AT3G44830	Lecithin:cholesterol acyltransferase family protein;(source:Araport11)	protein_coding	0	0	0.643294	0.698293	0.673533	0.542236	0.0969308	0.068148	0.398809	0.50145	2
AT3G44840	SABATH methyltransferase	protein_coding	0	0	5.63948	9.74839	13.4129	12.7371	4.17781	2.11089	12.157	18.6499	1
AT3G45140	Chloroplast lipoxygenase required for wound-induced jasmonic acid accumulation in Arabidopsis.Mutants are resistant to Staphylococcus aureus and accumulate salicylic acid upon infection. The mRNA is cell-to-cell mobile.	protein_coding	LIPOXYGENASE 2 (LOX2)	LIPOXYGENASE 2 (LOX2);ARABIODOPSIS THALIANA LIPOXYGENASE 2 (ATLOX2)	0	0	0	0.0258901	0	0	0	0.207141	3
AT3G45960	member of EXPANSIN-LIKE. Naming convention from the Expansin Working Group (Kende et al, 2004. Plant Mol Bio)	protein_coding	EXPANSIN-LIKE A3 (EXLA3)	EXPANSIN-LIKE A3 (ATEXLA3); (EXPL3); (ATEXPL3); (ATHEXP BETA 2.3);EXPANSIN-LIKE A3 (EXLA3)	14.7414	29.2532	12.3704	7.5112	20.7078	12.4454	85.8384	62.658	6
AT3G46080	C2H2-type zinc finger family protein;(source:Araport11)	protein_coding	(ZAT8)	(ZAT8)	99.6095	66.9656	57.4993	76.1571	59.4717	23.6134	102.418	91.7934	1
AT3G46090	C2H2 and C2HC zinc fingers superfamily protein;(source:Araport11)	protein_coding	(ZAT7)	(ZAT7)	11.3563	4.09111	4.36697	5.60409	5.64571	2.19718	12.405	12.8289	1
AT3G46110	DUF966 domain containing protein, expressed during embryogenesis.	protein_coding	SOSEKI4 (SOK4)	SOSEKI4 (SOK4); (AUXRP3)	7.09883	8.9854	15.2811	11.7739	4.52356	4.37475	10.9027	10.936	5
AT3G46330	Leucine-rich repeat protein kinase family protein;(source:Araport11)	protein_coding	MATERNAL EFFECT EMBRYO ARREST 39 (MEE39)	MATERNAL EFFECT EMBRYO ARREST 39 (MEE39)	15.9418	24.8424	22.6534	27.063	18.7674	17.0368	25.7472	34.8824	3
AT3G46530	Confers resistance to the biotrophic oomycete, Peronospora parasitica. Encodes an NBS-LRR type R protein with a putative amino-terminal leucine zipper. Fungal protein ATR13 induces RPP13 gene expression and disease resistance. The mRNA is cell-to-cell mobile.	protein_coding	RECOGNITION OF PERONOSPORA PARASITICA 13 (RPP13)	RECOGNITION OF PERONOSPORA PARASITICA 11 (RPP11);RECOGNITION OF PERONOSPORA PARASITICA 13 (RPP13); (RPP11)	2.44524	3.54095	4.9438	5.01123	1.51624	2.64333	5.00461	6.66494	1
AT3G46810	Cysteine/Histidine-rich C1 domain family protein;(source:Araport11)	protein_coding	0	0	0.530532	0.619316	0.946414	0.708163	0.549916	0.584649	0.795262	1.27353	6
AT3G47040	Glycosyl hydrolase family protein;(source:Araport11)	protein_coding	0	0	16.3292	17.7374	19.9956	17.7752	9.25131	5.32204	16.9197	17.6307	5
AT3G47050	Glycosyl hydrolase family protein;(source:Araport11)	protein_coding	0	0	6.42897	7.91332	8.80545	10.5156	5.04732	3.88171	8.94418	10.0104	1
AT3G47090	Leucine-rich repeat protein kinase family protein;(source:Araport11)	protein_coding	0	0	4.26525	3.92499	6.6774	4.57664	0.503787	1.02171	4.60944	4.40807	5
AT3G47100	hypothetical protein;(source:Araport11)	protein_coding	0	0	5.50838	5.18226	10.5183	6.39459	2.86598	1.97743	6.30327	6.15658	5
AT3G47110	Leucine-rich repeat protein kinase family protein;(source:Araport11)	protein_coding	0	0	6.16394	6.69459	7.00054	5.59683	4.08065	3.21057	8.22282	7.67432	1
AT3G47250	transmembrane protein, putative (DUF247);(source:Araport11)	protein_coding	0	0	4.25292	5.78957	8.85563	8.96264	2.57112	4.55104	6.22111	9.33124	3
AT3G47480	Calcium-binding EF-hand family protein;(source:Araport11)	protein_coding	Y CALMODULIN-LIKE 47 (CML47)	Y CALMODULIN-LIKE 47 (CML47)	78.8133	93.8153	81.3226	89.4178	27.3814	22.1422	68.5079	70.0557	2
AT3G47570	Leucine-rich repeat protein kinase family protein;(source:Araport11)	protein_coding	0	0	11.4191	12.2265	13.3328	12.0286	13.0213	6.25552	14.5123	15.7775	1
AT3G48080	alpha/beta-Hydrolases superfamily protein;(source:Araport11)	protein_coding	0	0	16.3742	18.6539	18.4797	22.5882	16.547	11.4243	21.6923	24.2027	1
AT3G48280	putative cytochrome P450	protein_coding	CYTOCHROME P450, FAMILY 71, SUBFAMILY A, POLYPEPTIDE 25 (CYP71A25)	CYTOCHROME P450, FAMILY 71, SUBFAMILY A, POLYPEPTIDE 25 (CYP71A25)	0.286864	0.215681	0.35683	0.388695	0.321901	0.116593	0.323112	0.461858	1
AT3G48320	putative cytochrome P450	protein_coding	CYTOCHROME P450, FAMILY 71, SUBFAMILY A, POLYPEPTIDE 21 (CYP71A21)	CYTOCHROME P450, FAMILY 71, SUBFAMILY A, POLYPEPTIDE 21 (CYP71A21)	0.787022	1.22296	0.794001	1.00584	0.885105	0.8276	1.44656	1.73381	6
AT3G48520	CYP94B3 is a jasmonoyl-isoleucine-12-hydroxylase that catalyzes the formation of 12-OH-JA-Ile from JA-Ile. By reducing the levels of this the biologically active phytohormone, CYP94B3 attenuates the jasmonic acid signaling cascade. CYP94B3 transcript levels rise in response to wounding.	protein_coding	CYTOCHROME P450, FAMILY 94, SUBFAMILY B, POLYPEPTIDE 3 (CYP94B3)	CYTOCHROME P450, FAMILY 94, SUBFAMILY B, POLYPEPTIDE 3 (CYP94B3)	27.1657	27.4607	23.9968	21.6419	9.40539	11.166	66.5483	36.5097	6
AT3G48580	Encodes a cell-wall localized xyloglucan endotransglucosylase/hydrolase.	protein_coding	XYLOGLUCAN ENDOTRANSGLUCOSYLASE/HYDROLASE 11 (XTH11)	XYLOGLUCAN ENDOTRANSGLUCOSYLASE/HYDROLASE 11 (XTH11)	5.33046	5.03108	5.09565	8.00048	2.45637	1.81589	5.17945	4.01322	2
AT3G48610	Non-specific phospholipase C6 involved in gametophyte development.	protein_coding	NON-SPECIFIC PHOSPHOLIPASE C6 (NPC6)	NON-SPECIFIC PHOSPHOLIPASE C6 (NPC6)	25.2786	22.5892	31.1177	20.8784	20.3023	10.2854	31.8148	23.1868	1
AT3G48770	ATP/DNA binding protein;(source:Araport11)	protein_coding	0	0	0.703061	1.21378	1.96913	1.60123	2.08343	0.720336	1.97811	1.87523	4
AT3G48790	Pyridoxal phosphate (PLP)-dependent transferases superfamily protein;(source:Araport11)	protein_coding	0	0	3.07944	1.82706	2.48845	1.82255	1.0044	0.389267	2.17292	1.55583	2
AT3G48850	Encodes a mitochondrial phosphate transporter. Modulates plant responses to salt stress.	protein_coding	PHOSPHATE TRANSPORTER 3;2 (PHT3;2)	PHOSPHATE TRANSPORTER 3;2 (PHT3;2);MITOCHONDRIAL PHOSPHATE TRANSPORTER 2 (MPT2)	28.057	25.8316	27.8213	17.3047	24.5469	9.15996	28.6375	21.2048	4
AT3G49055	ATP-binding protein;(source:Araport11)	protein_coding	0	0	1.41618	1.15296	1.35138	1.13034	0.981654	0.566004	1.22345	1.50611	2
AT3G49130	SWAP (Suppressor-of-White-APricot)/surp RNA-binding domain-containing protein;(source:Araport11)	protein_coding	0	0	4.22001	5.24414	4.10995	6.10487	4.23976	2.9822	8.91214	8.8543	6
AT3G49530	Transcription factor that serves as a molecular link between cold signals and pathogen resistance responses. Undergoes proteolytic processing triggered by cold-induced changes in membrane fluidity.It relocates from the plasma membrane to the nucleus in response to ER stress. NAC062 is phosphorylated by SnRK2.8 at Thr-142.	protein_coding	NAC DOMAIN CONTAINING PROTEIN 62 (NAC062)	NAC DOMAIN CONTAINING PROTEIN 62 (ANAC062);NTM1 (NAC WITH TRANSMEMBRANE MOTIF 1)-LIKE 6 (NTL6);NAC DOMAIN CONTAINING PROTEIN 62 (NAC062)	71.9416	73.1881	65.7113	68.7172	50.6911	46.3978	142.266	112.975	6
AT3G49690	Putative homolog of the Blind gene in tomato. Together with RAX1 and RAX3 belong to the class R2R3 MYB genes; encoded by the Myb-like transcription factor MYB84, regulates axillary meristem formation.	protein_coding	MYB DOMAIN PROTEIN 84 (MYB84)	(SKI2);REGULATOR OF AXILLARY MERISTEMS3 (RAX3);MYB DOMAIN PROTEIN 84 (MYB84);MYB DOMAIN PROTEIN 84 (ATMYB84)	16.8101	15.8338	28.7716	22.5864	8.75755	8.33293	17.3334	16.7902	5
AT3G49710	Pentatricopeptide repeat (PPR) superfamily protein;(source:Araport11)	protein_coding	0	0	3.28528	3.70577	2.67983	2.79733	5.56036	2.18511	9.93549	6.96172	6
AT3G50030	ARM-repeat/Tetratricopeptide repeat (TPR)-like protein;(source:Araport11)	protein_coding	0	0	12.8363	11.2535	13.6412	13.7266	7.87299	3.04673	10.2544	8.82451	2
AT3G50060	Encodes a member of the R2R3 transcription factor gene family. Expressed in response to potassium deprivation and auxin. Involved in lateral root development. Interacts with ARF7 and regulates the expression of some auxin responsive genes.	protein_coding	MYB DOMAIN PROTEIN 77 (MYB77)	MYB DOMAIN PROTEIN 77 (MYB77)	9.94903	13.6105	8.84828	9.08801	24.1676	24.6447	81.2758	63.0091	6
AT3G50220	Encode a DUF579 (domain of unknown function 579) containing protein essential for normal xylan synthesis and deposition in the secondary cell wall.	protein_coding	IRREGULAR XYLEM 15 (IRX15)	IRREGULAR XYLEM 15 (IRX15)	6.04943	5.14418	5.921	5.62269	2.75949	3.00757	7.67516	6.56786	1
AT3G50280	HXXXD-type acyl-transferase family protein;(source:Araport11)	protein_coding	0	0	8.45016	12.5146	14.1387	11.9066	6.68876	7.83821	19.5415	20.4809	1
AT3G50290	HXXXD-type acyl-transferase family protein;(source:Araport11)	protein_coding	0	0	1.82115	1.61082	3.03851	1.67236	1.5411	0.396396	1.96634	2.13755	5
AT3G50440	Encodes a protein shown to have methyl jasmonate esterase activity in vitro. This protein does not act on methyl IAA, MeSA, MeGA4, or MEGA9 in vitro.	protein_coding	METHYL ESTERASE 10 (MES10)	ARABIDOPSIS THALIANA METHYL ESTERASE 10 (ATMES10);METHYL ESTERASE 10 (MES10)	0.748859	0.737464	2.44169	5.38351	0.905768	0.786324	3.68905	4.7697	3
AT3G50460	Homolog of RPW8	protein_coding	HOMOLOG OF RPW8 2 (HR2)	HOMOLOG OF RPW8 2 (HR2)	5.52023	13.555	7.05915	15.8246	5.72542	10.1197	6.73671	21.0234	3
AT3G50710	F-box/RNI-like/FBD-like domains-containing protein;(source:Araport11)	protein_coding	0	0	0.511064	0.627682	1.51228	1.24402	0.857651	0.356185	0.945728	1.63998	1
AT3G50760	Encodes a protein with putative galacturonosyltransferase activity. The mRNA is cell-to-cell mobile.	protein_coding	GALACTURONOSYLTRANSFERASE-LIKE 2 (GATL2)	GALACTURONOSYLTRANSFERASE-LIKE 2 (GATL2)	9.74702	13.8854	17.7236	13.5573	7.88797	8.39555	20.5433	19.3085	1
AT3G50770	calmodulin-like 41;(source:Araport11)	protein_coding	CALMODULIN-LIKE 41 (CML41)	CALMODULIN-LIKE 41 (CML41)	28.5029	32.4797	42.4243	42.0519	5.20537	9.94704	43.5698	33.2574	5
AT3G50800	PADRE protein.	protein_coding	0	0	6.38816	9.86903	6.7792	7.12354	12.4353	10.8614	23.8126	22.2529	6
AT3G50930	Encodes a protein that is present in a homo-multimeric protein complex on the outer mitochondrial membrane and plays a role in cell death and amplifying salicylic acid signalling. The mRNA is cell-to-cell mobile.	protein_coding	CYTOCHROME BC1 SYNTHESIS (BCS1)	CYTOCHROME BC1 SYNTHESIS (BCS1);OUTER MITOCHONDRIAL MEMBRANE PROTEIN OF 66 KDA (OM66); (ATOM66); (ATBCS1)	78.6472	83.2389	63.7598	57.3413	63.5217	36.3812	162.388	135.956	6
AT3G50940	P-loop containing nucleoside triphosphate hydrolases superfamily protein;(source:Araport11)	protein_coding	0	0	0.706635	0.357095	0.623539	0.53278	0.342198	0.0940455	0.783007	0.589335	1
AT3G51171	F-box and associated interaction domains-containing protein;(source:Araport11)	protein_coding	0	0	0.856895	0.640803	1.00165	0.793026	1.00553	0.344383	1.27367	1.32954	1
AT3G51220	WEB family protein (DUF827);(source:Araport11)	protein_coding	0	0	0.921619	1.21762	2.00123	2.15728	1.88377	0.839548	2.56852	2.59793	3
AT3G51400	hypothetical protein (DUF241);(source:Araport11)	protein_coding	0	0	0.0473404	0.269288	0.495457	0.50107	0.101463	0.0359985	0.157518	0.305102	5
AT3G51450	Calcium-dependent phosphotriesterase superfamily protein;(source:Araport11)	protein_coding	0	0	20.1162	28.6262	20.7973	22.3476	7.40462	10.023	16.0405	25.6633	3
AT3G51560	Disease resistance protein (TIR-NBS-LRR class) family;(source:Araport11)	protein_coding	0	0	0.157274	0.408954	0.258957	0.605985	0.297807	0.345358	0.181796	0.862417	3
AT3G51895	Encodes a chloroplast-localized sulfate transporter.	protein_coding	0	0	13.8861	5.19882	7.98591	4.39695	0.507533	0.780834	7.51637	4.00753	2
AT3G51915	#N/A	#N/A	#N/A	#N/A	0.353462	0.152989	0.166929	0.129157	1.15052	0	1.83094	2.19617	6
AT3G52080	encodes a cation:proton exchanger expressed in pollen	protein_coding	CATION/HYDROGEN EXCHANGER 28 (chx28)	CATION/HYDROGEN EXCHANGER 28 (chx28)	0.149621	0.0779549	0.0772283	0.0969796	0.0315042	0.0108693	0.103904	0.123294	2
AT3G52400	syntaxin protein, involved in the negative regulation of defense pathways such as programmed cell death, salicylic acid signalling pathway, jasmonic acid signalling pathway	protein_coding	SYNTAXIN OF PLANTS 122 (SYP122)	SYNTAXIN OF PLANTS 122 (SYP122); (ATSYP122)	125.739	161.05	99.9507	115.559	156.575	136.678	312.153	326.476	6
AT3G52430	Encodes a lipase-like gene that is important for salicylic acid signaling and function in resistance (R) gene-mediated and basal plant disease resistance. PAD4 can interact directly with EDS1, another disease resistance signaling protein. Expressed at elevated level in response to green peach aphid (GPA) feeding, and modulates the GPA feeding-induced leaf senescence through a mechanism that doesn't require camalexin synthesis and salicylic acid (SA) signaling. Required for the ssi2-dependent heightened resistance to GPA. The mRNA is cell-to-cell mobile.	protein_coding	PHYTOALEXIN DEFICIENT 4 (PAD4)	PHYTOALEXIN DEFICIENT 4 (PAD4);ARABIDOPSIS PHYTOALEXIN DEFICIENT 4 (ATPAD4)	35.0248	53.5833	47.3001	51.9539	29.4091	29.1669	63.3684	68.6453	1
AT3G52520	hypothetical protein;(source:Araport11)	protein_coding	0	0	18.2451	16.6791	18.216	19.3713	8.50855	8.81624	18.5646	22.0773	1
AT3G52540	ovate family protein 18;(source:Araport11)	protein_coding	OVATE FAMILY PROTEIN 18 (OFP18)	ARABIDOPSIS THALIANA OVATE FAMILY PROTEIN 18 (ATOFP18);OVATE FAMILY PROTEIN 18 (OFP18)	2.49966	3.78214	3.75708	4.67544	1.27587	1.71855	3.90918	3.92355	3
AT3G52780	Purple acid phosphatases superfamily protein;(source:Araport11)	protein_coding	(PAP20)	(ATPAP20); (PAP20)	3.87134	4.9257	4.80777	4.09043	7.33068	0.773692	5.63294	2.75484	4
AT3G53200	Member of the R2R3 factor gene family.	protein_coding	MYB DOMAIN PROTEIN 27 (MYB27)	MYB DOMAIN PROTEIN 27 (AtMYB27);MYB DOMAIN PROTEIN 27 (MYB27)	5.88065	3.51372	10.3504	8.67359	0.452353	0.809837	9.38053	5.84048	5
AT3G53230	CDC48 is induced upon oilseed rape mosaic tobamovirus infection and appears to be involved in controlling virus movement.	protein_coding	CELL DIVISION CYCLE 48B (ATCDC48B)	CELL DIVISION CYCLE 48B (ATCDC48B)	225.423	143.273	163.703	198.965	136.188	70.0184	197.946	148.023	2
AT3G53310	B3 domain transcription factor that binds to and regulates the expression of SOC1 and FT.	protein_coding	(REM16)	(REM16)	0.562838	0.680737	0.80893	1.18214	0.774224	0.352337	0.695979	1.19638	5
AT3G53365	other_RNA;(source:Araport11)	other_rna	0	0	2.1237	2.6645	3.18892	1.95372	4.09606	1.82578	2.61482	5.00732	6
AT3G53450	Putative lysine decarboxylase family protein;(source:Araport11)	protein_coding	LONELY GUY 4 (LOG4)	LONELY GUY 4 (LOG4)	16.1466	17.0405	17.5837	15.7242	9.08321	6.95531	16.4711	16.5773	5
AT3G53690	RING/U-box superfamily protein;(source:Araport11)	protein_coding	0	0	5.80358	4.19255	6.72977	5.78218	6.37596	2.22971	4.78817	4.72992	4
AT3G54040	PAR1 protein;(source:Araport11)	protein_coding	0	0	550.671	610.927	525.741	555.657	716.685	329.909	628.364	733.192	1
AT3G54150	Encodes a DNA methyltransferase required for pollen exine formation and male fertility via the regulation of callose wall and primexine formation.	protein_coding	EXINE FORMATION DEFECTIVE (EFD)	EXINE FORMATION DEFECTIVE (EFD)	72.1308	76.3212	61.3135	75.2342	17.3311	25.4288	56.9761	63.8748	2
AT3G55677	Plant self-incompatibility protein S1 family;(source:Araport11)	protein_coding	0	0	3.12903	1.92929	1.09654	0.691705	3.08148	0.310608	3.18969	1.64794	6
AT3G55890	Yippee family putative zinc-binding protein;(source:Araport11)	protein_coding	0	0	78.8557	70.2526	98.3081	80.0444	55.01	31.9536	82.4116	64.7108	5
AT3G55910	ADP-ribosylation factor GTPase-activating protein;(source:Araport11)	protein_coding	0	0	49.8403	44.8836	60.7315	44.1403	31.0799	18.5567	47.7735	37.8449	5
AT3G55980	CCCH-type zinc finger protein involved in salt stress and immune responses.	protein_coding	TANDEM ZINC FINGER 11 (TZF11)	TANDEM ZINC FINGER 11 (TZF11); (ATC3H47)	41.3593	85.9871	32.9372	32.2848	102.62	88.8152	334.826	274.877	6
AT3G56200	Encodes a putative amino acid transporter. The mRNA is cell-to-cell mobile.	protein_coding	(ATAVT6C)	(ATAVT6C)	24.4212	22.6605	30.6454	26.3681	27.5181	12.4702	30.3222	25.9258	1
AT3G56350	Iron/manganese superoxide dismutase family protein;(source:Araport11)	protein_coding	(MSD2)	(MSD2)	0.769914	1.47713	5.01063	3.38864	3.64422	0.348161	2.10725	1.19801	5
AT3G56400	Member of WRKY Transcription Factor; Group III. Function as activator of SA-dependent defense genes and a repressor of JA-regulated genes. WRKY70-controlled suppression of JA-signaling is partly executed by NPR1.	protein_coding	WRKY DNA-BINDING PROTEIN 70 (WRKY70)	WRKY DNA-BINDING PROTEIN 70 (WRKY70);ARABIDOPSIS THALIANA WRKY DNA-BINDING PROTEIN 70 (ATWRKY70)	67.4638	102.6	83.7642	92.0308	52.4982	48.2192	108.969	103.283	1
AT3G56710	Sig1 binding protein; interacts with Sig1R4. As well as Sig1, SibI is imported into chloroplasts and its expression is light-dependent in mature chloroplasts.	protein_coding	SIGMA FACTOR BINDING PROTEIN 1 (SIB1)	SIGMA FACTOR BINDING PROTEIN 1 (SIB1)	40.1282	35.7274	38.7014	40.0154	36.9321	17.4018	63.0445	69.036	1
AT3G56790	RNA splicing factor-like protein;(source:Araport11)	protein_coding	0	0	3.15629	3.32115	1.80331	2.40864	5.42224	4.34577	14.8481	12.1334	6
AT3G56891	Identified as a potential heavy metal-associated protein (HMP).	protein_coding	HEAVY METAL ASSOCIATED PROTEIN 32 (ATHMP32)	HEAVY METAL ASSOCIATED PROTEIN 32 (ATHMP32)	8.4231	7.26311	10.9152	13.8488	4.62618	4.20808	11.8066	9.78186	5
AT3G57450	hypothetical protein;(source:Araport11)	protein_coding	0	0	92.9515	127.404	91.8846	100.195	153.446	158.736	393.335	363.043	6
AT3G57640	Protein kinase superfamily protein;(source:Araport11)	protein_coding	(ZRK15)	(ZRK15)	1.42884	1.65758	1.63264	1.2022	0.916828	1.28564	4.68186	3.88986	6
AT3G58270	phospholipase-like protein (PEARLI 4) with TRAF-like domain protein;(source:Araport11)	protein_coding	0	0	34.511	23.1328	35.9631	32.8527	52.0502	10.4805	30.2158	24.0173	4
AT3G59010	Encodes PME35, a pectin methylesterase. PME35-mediated demethylesterification of the primary cell wall regulates the mechanical strength of the supporting tissue.	protein_coding	PECTIN METHYLESTERASE 61 (PME61)	PECTIN METHYLESTERASE 35 (PME35);PECTIN METHYLESTERASE 61 (PME61)	1.48691	4.21228	9.28408	7.471	1.14647	1.09603	8.31387	8.41998	1
AT3G59080	Eukaryotic aspartyl protease family protein;(source:Araport11)	protein_coding	0	0	21.7246	29.7676	20.6569	21.3994	16.9799	16.1841	48.6231	45.0495	6
AT3G59270	FBD-like domain family protein;(source:Araport11)	protein_coding	0	0	0.566525	0.340715	0.415255	0.474068	0.147794	0.0556565	0.308351	0.444927	2
AT3G59740	Concanavalin A-like lectin protein kinase family protein;(source:Araport11)	protein_coding	L-TYPE LECTIN RECEPTOR KINASE V.7 (LECRK-V.7)	L-TYPE LECTIN RECEPTOR KINASE V.7 (LECRK-V.7)	3.54148	2.7692	3.9294	3.94239	0.362485	0.681924	3.632	3.84562	1
AT3G59750	Concanavalin A-like lectin protein kinase family protein;(source:Araport11)	protein_coding	L-TYPE LECTIN RECEPTOR KINASE V.8 (LECRK-V.8)	L-TYPE LECTIN RECEPTOR KINASE V.8 (LECRK-V.8)	6.43577	6.38181	6.49387	5.59473	2.94855	3.63676	7.39958	9.11104	1
AT3G59900	Encodes ARGOS (Auxin-Regulated Gene Involved in Organ Size). Inducible by auxin. Involved in lateral organ size control. Transgenic plants expressing sense or antisense ARGOS cDNA display enlarged or reduced aerial organs, respectively. The alteration in organ size is attributable mainly to changes in cell number and the duration of organ growth.	protein_coding	AUXIN-REGULATED GENE INVOLVED IN ORGAN SIZE (ARGOS)	AUXIN-REGULATED GENE INVOLVED IN ORGAN SIZE (ARGOS)	25.1319	18.8875	29.2253	30.8613	11.3996	6.17656	27.5146	23.3075	2
AT3G60090	VQ26 is an ABA responsive gene and interacts with the ABI5 transcription factor. Along with its paralog VQ18, it is involved in negative regulation of ABA responses during early seedling development.	protein_coding	VQ PROTEIN 26 (VQ26)	VQ PROTEIN 26 (VQ26)	3.00426	1.31505	2.19433	2.06953	4.51211	0.622059	4.4529	6.54326	6
AT3G60140	Encodes a protein similar to beta-glucosidase and is a member of glycoside hydrolase family 1. Expression is induced after 24 hours of dark treatment, in senescing leaves and treatment with exogenous photosynthesis inhibitor. Induction of gene expression was suppressed in excised leaves supplied with sugar. The authors suggest that the gene's expression pattern is responding to the level of sugar in the cell. The mRNA is cell-to-cell mobile.	protein_coding	DARK INDUCIBLE 2 (DIN2)	DARK INDUCIBLE 2 (DIN2);SENESCENCE-RELATED GENE 2 (SRG2);BETA GLUCOSIDASE 30 (BGLU30)	237.751	227.65	523.94	412.332	37.6408	40.7013	297.712	171.417	5
AT3G60270	Cupredoxin superfamily protein;(source:Araport11)	protein_coding	0	0	37.4139	52.6289	40.6374	39.6425	82.5181	27.1666	55.626	58.0994	4
AT3G60420	phosphoglycerate mutase family protein;(source:Araport11)	protein_coding	0	0	17.9912	38.7025	38.2815	40.9803	20.1012	13.2551	27.1221	28.051	5
AT3G60760	hypothetical protein;(source:Araport11)	protein_coding	0	0	0.830015	0.61521	1.28304	1.58412	0.752097	0.108479	1.19191	1.10377	5
AT3G61111	Zinc-binding ribosomal protein family protein;(source:Araport11)	protein_coding	RIBOSOMAL PROTEIN ES27X (ES27X)	RIBOSOMAL PROTEIN ES27X (ES27X)	14.4224	9.6746	13.208	17.0319	2.26118	0.364138	11.3296	8.38592	2
AT3G61190	Encodes a protein with a C2 domain that binds to BON1 in yeast two hybrid analyses. Its ability to bind to phospholipids is enhanced by calcium ions. Involved in maintaining cell homeostasis.	protein_coding	BON ASSOCIATION PROTEIN 1 (BAP1)	BON ASSOCIATION PROTEIN 1 (BAP1)	10.5415	16.1226	9.9771	12.2416	36.4388	27.5777	76.3035	87.2559	6
AT3G61400	1-aminocyclopropane-1-carboxylate oxidase-like protein	protein_coding	0	0	5.87293	2.66109	2.31244	1.883	0.578361	1.0745	3.63607	4.93642	2
AT3G61890	Encodes a homeodomain leucine zipper class I (HD-Zip I) protein. Loss of function mutant has abnormally shaped leaves and stems.	protein_coding	HOMEOBOX 12 (HB-12)	HOMEOBOX 12 (ATHB-12);ARABIDOPSIS THALIANA HOMEOBOX 12 (ATHB12);HOMEOBOX 12 (HB-12);HOMEOBOX 12 (HB12)	47.252	45.3236	131.14	70.3182	29.1512	26.741	100.908	67.7211	5
AT3G62100	Encodes a member of the Aux/IAA family of proteins implicated in auxin signaling. IAA30 lacks the conserved degron (domain II) found in many family members. IAA30 transcripts are induced by auxin treatment and accumulate preferentially in the quiescent center cells of the root meristem. Overexpression of IAA30 leads to defects in gravitropism, root development, root meristem maintenance, and cotyledon vascular development. Target of LEC2 and AGL15. Promotes somatyic embryogenesis.	protein_coding	INDOLE-3-ACETIC ACID INDUCIBLE 30 (IAA30)	INDOLE-3-ACETIC ACID INDUCIBLE 30 (IAA30)	11.2478	10.6314	19.5273	19.3127	4.12768	5.88057	12.5791	12.2731	5
AT3G62150	Encodes a facultative transporter controlling auxin concentrations in plant cells.	protein_coding	ATP-BINDING CASSETTE B21 (ABCB21)	ATP-BINDING CASSETTE B21 (ABCB21);P-GLYCOPROTEIN 21 (PGP21)	35.0362	33.3287	43.0478	35.0426	24.4065	14.2122	43.6795	44.6335	1
AT3G62260	Type 2C protein phosphatase (PP2C) which negatively regulates AtHKT1;1 activity and thus determines systemic Na+ allocation during salt stress.	protein_coding	TYPE 2C PROTEIN PHOSPHATASE 49 (PP2C49)	TYPE 2C PROTEIN PHOSPHATASE 49 (PP2C49)	47.8123	50.1355	39.7469	42.204	46.2982	37.7808	145.833	109.948	6
AT3G62550	Adenine nucleotide alpha hydrolases-like superfamily protein;(source:Araport11)	protein_coding	0	0	0.194149	0.307019	0.217463	0.165559	0.103029	0	0.272809	0.242802	5
AT3G62690	Encodes a RING-H2 zinc finger protein related to ATL2. The ATL gene family is represented by fifteen sequences that contain, in addition to the RING, a transmembrane domain which is located in most of them towards the N-terminal end. Involved in seed longevity.	protein_coding	ARABIDOPSIS TOXICOS EN LEVADURA 5 (ATL5)	ARABIDOPSIS TOXICOS EN LEVADURA 5 (ATL5)	21.6207	25.2626	33.9546	26.9275	27.8562	15.3484	28.2163	32.4368	1
AT3G62720	Encodes a protein with xylosyltransferase activity, which is specific for UDP-xylose as donor substrate and for oligosaccharides with a degree of polymerization >4. Although the enzyme utilizes either cellopentaose or cellohexaose, its activity is four-fold higher with cellohexaose as an acceptor compared to cellopentaose. The enzyme is able to add several xylosyl residues to the acceptor forming mono-, di- and trixylosylated polysaccharides.	protein_coding	XYLOSYLTRANSFERASE 1 (XT1)	(ATXT1);XYLOSYLTRANSFERASE 1 (XT1);XYG XYLOSYLTRANSFERASE 1 (XXT1); (ATXXT1)	23.1415	31.6129	18.3795	18.8331	46.1452	30.2654	98.8745	80.0533	6
AT3G63050	hypothetical protein;(source:Araport11)	protein_coding	0	0	13.2593	9.56236	18.8761	12.0324	4.02906	4.32433	14.4397	11.0768	5
AT3G63360	Encodes a defensin-like (DEFL) family protein.	protein_coding	0	0	3.73492	2.64132	1.61214	4.06244	0.892592	1.34443	4.41921	6.50421	3
AT3G63380	ATPase E1-E2 type family protein / haloacid dehalogenase-like hydrolase family protein;(source:Araport11)	protein_coding	AUTO-INHIBITED CA2+ ATPASE 12 (ACA12)	AUTO-INHIBITED CA2+ ATPASE 12 (ACA12)	87.3927	76.1965	64.5469	66.0095	40.0736	24.0057	74.7174	74.5145	2
AT4G00400	bifunctional sn-glycerol-3-phosphate 2-O-acyltransferase/phosphatase. Involved in cutin assembly and is functionally redundant with GPAT4.	protein_coding	GLYCEROL-3-PHOSPHATE SN-2-ACYLTRANSFERASE 8 (GPAT8)	GLYCEROL-3-PHOSPHATE SN-2-ACYLTRANSFERASE 8 (GPAT8);GLYCEROL-3-PHOSPHATE SN-2-ACYLTRANSFERASE 8 (AtGPAT8)	15.2067	13.4564	14.9062	11.0905	12.5553	6.31599	16.5955	14.3964	1
AT4G00850	Arabidopsis thaliana GRF1-interacting factor 3 (GIF3) mRNA. Identified as a subunit shared by BRM- and SYD-associated SWI/SNF complexes (PMID:36471048).	protein_coding	GRF1-INTERACTING FACTOR 3 (GIF3)	GRF1-INTERACTING FACTOR 3 (GIF3)	18.7388	16.7649	23.334	20.6546	13.6913	9.27547	22.7221	19.9737	5
AT4G00940	Dof-type zinc finger DNA-binding family protein. Mutants show enhanced seed longevity due to increased seed storage protein accumulation and reduced seed coat permeabilty.	protein_coding	DNA BINDING WITH ONE FINGER 4.1 (DOF4.1)	DNA BINDING WITH ONE FINGER 4.1 (DOF4.1); (ATDOF4.1);INTERCELLULAR TRAFFICKING DOF 1 (ITD1)	71.3714	56.7856	74.0919	64.4493	44.7368	26.4077	58.4294	55.6312	5
AT4G01010	member of Cyclic nucleotide gated channel family	protein_coding	CYCLIC NUCLEOTIDE-GATED CHANNEL 13 (CNGC13)	CYCLIC NUCLEOTIDE-GATED CHANNEL 13 (ATCNGC13);CYCLIC NUCLEOTIDE-GATED CHANNEL 13 (CNGC13)	18.3159	20.9654	16.9797	22.7065	9.67559	8.53718	15.6783	18.6934	2
AT4G01360	Encodes a protein related to BYPASS1 (BPS1). Regulates production of mobile compound: bps signal.	protein_coding	BYPASS 3 (BPS3)	BYPASS 3 (BPS3)	10.1235	16.0831	9.1551	13.7209	1.96431	3.69089	31.6334	33.5977	6
AT4G01535	hypothetical protein;(source:Araport11)	protein_coding	0	0	0.623178	0.31177	0.27907	0.420993	1.66249	0.835242	3.63334	3.19564	6
AT4G01735	polyhomeotic-like protein;(source:Araport11)	protein_coding	0	0	1.06412	0.807434	0.646256	1.74364	0.581084	0.456986	1.03306	1.68428	3
AT4G02420	Concanavalin A-like lectin protein kinase family protein;(source:Araport11)	protein_coding	L-TYPE LECTIN RECEPTOR KINASE IV.4 (LECRK-IV.4)	L-TYPE LECTIN RECEPTOR KINASE IV.4 (LECRK-IV.4)	0.0903935	0.507256	0.353358	0.629014	0.699333	0.227228	0.385559	0.654868	3
AT4G02871	#N/A	#N/A	#N/A	#N/A	5.2989	4.5109	2.44624	6.33464	5.78339	1.76718	5.08085	6.46978	1
AT4G03376	Pseudogene of AT1G56420	pseudogene	0	0	1.53266	2.18656	3.63743	4.56557	0.683269	0.12317	2.18276	1.48009	5
AT4G04540	Encodes a cysteine-rich receptor-like protein kinase.	protein_coding	CYSTEINE-RICH RLK (RECEPTOR-LIKE PROTEIN KINASE) 39 (CRK39)	CYSTEINE-RICH RLK (RECEPTOR-LIKE PROTEIN KINASE) 39 (CRK39)	0.509553	0.776177	0.578693	0.584381	0	0.0919237	0.493176	0.598155	3
AT4G04570	Encodes a cysteine-rich receptor-like protein kinase. The mRNA is cell-to-cell mobile.	protein_coding	CYSTEINE-RICH RLK (RECEPTOR-LIKE PROTEIN KINASE) 40 (CRK40)	CYSTEINE-RICH RLK (RECEPTOR-LIKE PROTEIN KINASE) 40 (CRK40)	11.2691	15.9611	13.2621	15.5397	7.94481	6.80526	11.7354	18.4436	3
AT4G04610	Encodes a protein disulfide isomerase-like (PDIL) protein, a member of a multigene family within the thioredoxin (TRX) superfamily. This protein also belongs to the adenosine 5'-phosphosulfate reductase-like (APRL) group. The mRNA is cell-to-cell mobile.	protein_coding	APS REDUCTASE 1 (APR1)	APS REDUCTASE 1 (APR1); (APR);PAPS REDUCTASE HOMOLOG 19 (PRH19); (ATAPR1)	111.16	106.444	123.782	86.1249	127.542	32.5801	78.2259	68.0826	4
AT4G04990	serine/arginine repetitive matrix-like protein (DUF761);(source:Araport11)	protein_coding	0	0	112.495	110.181	106.408	90.2652	130.01	48.1229	130.321	113.967	1
AT4G05018	transmembrane protein;(source:Araport11)	protein_coding	0	0	1.6364	1.13682	0.97968	1.1128	0.699879	0.406043	2.27128	1.7749	1
AT4G05130	equilibrative nucleoside transporter 4;(source:Araport11)	protein_coding	EQUILIBRATIVE NUCLEOSIDE TRANSPORTER 4 (ENT4)	(ATENT4);EQUILIBRATIVE NUCLEOSIDE TRANSPORTER 4 (ENT4)	1.41224	1.07661	2.06326	0.816805	0.233557	0.509517	0.922639	1.08548	5
AT4G05370	#N/A	#N/A	#N/A	#N/A	10.7225	4.4923	6.51851	4.9861	10.0103	0.52244	5.98406	2.77053	4
AT4G06746	encodes a member of the DREB subfamily A-5 of ERF/AP2 transcription factor family (RAP2.9). The protein contains one AP2 domain. There are 16 members in this subfamily including RAP2.1 and RAP2.10.	protein_coding	RELATED TO AP2 9 (RAP2.9)	RELATED TO AP2 9 (RAP2.9);DREB AND EAR MOTIF PROTEIN 5 (DEAR5)	29.9433	19.4919	23.3155	37.09	8.78866	5.45932	16.3545	17.6137	2
AT4G08340	transposable_element_gene;(source:Araport11);similar to Ulp1 protease family protein [Arabidopsis thaliana] (TAIR:AT1G35770.1);(source:TAIR10)	transposable_element_gene	0	0	0.279164	0.569418	0.424558	0.576545	0.0690989	0.149276	0.347967	0.489091	3
AT4G08780	Peroxidase superfamily protein;(source:Araport11)	protein_coding	0	0	36.3911	53.218	38.0514	43.6484	47.9441	24.4131	37.479	49.5102	3
AT4G09420	Disease resistance protein (TIR-NBS class);(source:Araport11)	protein_coding	TIR-NBS15 (TN15)	TIR-NBS15 (TN15)	8.54778	11.9826	11.7684	14.5232	12.8078	8.1112	14.5931	16.2276	3
AT4G09600	One of GASA gene family which is related to a GA-stimulated transcript (GAST) from tomato.	protein_coding	GAST1 PROTEIN HOMOLOG 3 (GASA3)	GAST1 PROTEIN HOMOLOG 3 (GASA3)	1.57392	0.638313	7.47612	0.655166	0.930451	0	0.972781	0.627912	5
AT4G09780	TRAF-like family protein;(source:Araport11)	protein_coding	0	0	0.805039	2.10696	1.72123	3.47665	0.664116	0.852545	1.58284	2.68941	5
AT4G09875	transposable_element_gene;(source:Araport11);pseudogene, similar to putative AP endonuclease/reverse transcriptase, similar to putative non-LTR retroelement reverse transcriptase;(source:TAIR10)	transposable_element_gene	0	0	0.0738829	0.124804	0.45606	0.24386	0.608231	0.0272081	0.244104	0.279189	4
AT4G09920	FBD, F-box and Leucine Rich Repeat domains containing protein;(source:Araport11)	protein_coding	0	0	0.710705	1.1611	1.63978	1.28582	1.35323	0.310403	1.32498	1.13477	5
AT4G10120	Encodes a sucrose-phosphate synthase.	protein_coding	SUCROSE PHOSPHATE SYNTHASE 4F (SPS4F)	(ATSPS4F);SUCROSE PHOSPHATE SYNTHASE 4F (SPS4F);SUCROSE PHOSPHATE SYNTHASE C (SPSC); (ATSPSC)	3.75562	5.23547	7.88728	6.55226	4.53312	1.88644	5.92672	5.19951	5
AT4G10270	Member of the wound-induced polypeptide (WIP) family.	protein_coding	WOUND-INDUCED POLYPEPTIDE 4 (WIP4)	WOUND-INDUCED POLYPEPTIDE 4 (WIP4)	4.8029	4.05478	4.30047	3.7776	2.8633	1.22914	5.6275	5.10651	1
AT4G10500	2-oxoglutarate (2OG) and Fe(II)-dependent oxygenase superfamily protein;(source:Araport11)	protein_coding	DMR6-LIKE OXYGENASE 1 (DLO1)	DMR6-LIKE OXYGENASE 1 (DLO1)	170.483	160.116	178.621	165.218	82.8418	40.2184	114.41	112.233	2
AT4G11170	Encodes RMG1 (Resistance Methylated Gene 1), a NB-LRR disease resistance protein with a Toll/interleukin-1 receptor (TIR) domain at its N terminus. RMG1 is expressed at high levels in response to flg22 and in naive met1/nrpd2 relative to wild-type plants. Expression of this gene is controlled by DNA methylation in its promoter region. The RMG1 promoter region is constitutively demethylated by active DNA demethylation mediated by the DNA glycosylase ROS1.	protein_coding	RESISTANCE METHYLATED GENE 1 (RMG1)	RESISTANCE METHYLATED GENE 1 (RMG1)	14.609	21.2023	11.0919	13.1738	5.9515	5.76978	12.3883	14.2423	3
AT4G11280	encodes a a member of the 1-aminocyclopropane-1-carboxylate (ACC) synthase (S-adenosyl-L-methionine methylthioadenosine-lyase, EC 4.4.1.14) gene family The mRNA is cell-to-cell mobile.	protein_coding	1-AMINOCYCLOPROPANE-1-CARBOXYLIC ACID (ACC) SYNTHASE 6 (ACS6)	1-AMINOCYCLOPROPANE-1-CARBOXYLIC ACID (ACC) SYNTHASE 6 (ACS6); (ATACS6)	72.8998	99.1689	69.3661	56.6417	116.692	101.482	323.804	260.241	6
AT4G11310	cysteine proteinase precursor-like protein	protein_coding	CYSTEINE PROTEASE 1 (CP1)	CYSTEINE PROTEASE 1 (CP1); (ATCP1)	0.732545	1.8628	2.6746	3.01947	1.79162	0.786252	2.82704	4.2546	3
AT4G11370	Encodes a putative RING-H2 finger protein RHA1a.	protein_coding	RING-H2 FINGER A1A (RHA1A)	RING-H2 FINGER A1A (RHA1A)	5.17626	8.27424	7.35729	6.0967	2.26367	2.75312	5.66481	5.7817	5
AT4G11650	Osmotin-like protein; functions as a positive regulator in the generation of ABA responses and is under post-translational control.	protein_coding	OSMOTIN 34 (OSM34)	OSMOTIN 34 (ATOSM34);OSMOTIN 34 (OSM34);OSMOTIN 34 (OSM 34)	1400.15	1418.59	1372.27	1918.31	1501.87	728.596	1577.99	1571.8	5
AT4G11910	Acts antagonistically with SGR1 to balance chlorophyll catabolism in chloroplasts with the dismantling and remobilizing of other cellular components in senescing leaf cells.	protein_coding	NONYELLOWING 2 (NYE2)	NONYELLOWING 2 (NYE2);STAY-GREEN 2 (SGR2)	6.02246	6.3827	12.6049	9.67832	7.28276	1.7262	10.094	7.69398	5
AT4G12290	Copper amine oxidase. Induced by ABA and involved in stomatal closure.	protein_coding	COPPER AMINE OXIDASE (CUAO)	COPPER AMINE OXIDASE (CUAO)	78.9479	60.9211	159.697	66.9302	46.4833	11.6334	108.93	90.7487	5
AT4G12480	Encodes a putative lipid transfer protein, vernalization-responsive and cold-induced. It is involved in priming the SAR and ISR responses, specifically in propagating the cell-to-cell mobile signal. The kinases MPK3 (AT3G45640) and MPK6 (AT2G43790) promote the accumulation of AZI1/EARLI1 at plastids during defense priming induction. The kinases MPK3 (AT3G45640) and MPK6 (AT2G43790) promote the accumulation of AZI1/EARLI1 at plastids during defense priming induction.	protein_coding	EARLY ARABIDOPSIS ALUMINUM INDUCED 1 (EARLI1)	(pEARLI 1);EARLY ARABIDOPSIS ALUMINUM INDUCED 1 (EARLI1)	5.65968	1.31054	0.543376	3.52041	25.7995	0.402549	2.39521	3.21349	4
AT4G12720	Encodes a protein with ADP-ribose hydrolase activity. Negatively regulates EDS1-conditioned plant defense and programmed cell death.	protein_coding	(NUDT7)	GROWTH FACTOR GENE 1 (GFG1); (NUDT7);ARABIDOPSIS THALIANA NUDIX HYDROLASE HOMOLOG 7 (AtNUDT7)	84.6431	114.213	99.3027	109.442	85.1436	70.696	159.794	152.83	6
AT4G12910	serine carboxypeptidase-like 20;(source:Araport11)	protein_coding	SERINE CARBOXYPEPTIDASE-LIKE 20 (scpl20)	SERINE CARBOXYPEPTIDASE-LIKE 20 (scpl20)	12.395	13.4765	15.9999	15.4174	13.112	7.63172	15.8367	15.9617	1
AT4G13250	Encodes a chlorophyll b reductase involved in the degradation of chlorophyll b and LHCII (light harvesting complex II).	protein_coding	NON-YELLOW COLORING 1 (NYC1)	NON-YELLOW COLORING 1 (NYC1)	33.7673	32.5449	56.5932	40.7282	32.8535	12.0538	43.6309	28.9809	5
AT4G13345	Serinc-domain containing serine and sphingolipid biosynthesis protein;(source:Araport11)	protein_coding	0	0	6.55714	6.22874	12.7981	9.28646	3.07476	2.76758	7.66445	7.10054	5
AT4G13395	ROTUNDIFOLIA like 12;(source:Araport11)	protein_coding	ROTUNDIFOLIA LIKE 12 (RTFL12)	DEVIL 10 (DVL10);ROTUNDIFOLIA LIKE 12 (RTFL12)	14.2712	15.6747	5.34031	5.63203	52.6593	47.3283	172.317	138.898	6
AT4G13420	Encodes a protein of the KUP/HAK/KT potassium channel class that is upregulated in the roots by K levels.	protein_coding	HIGH AFFINITY K+ TRANSPORTER 5 (HAK5)	HIGH AFFINITY K+ TRANSPORTER 5 (HAK5);ARABIDOPSIS THALIANA HIGH AFFINITY K+ TRANSPORTER 5 (ATHAK5)	1.35766	1.75101	5.11536	3.79897	0.658051	0.552629	10.8399	9.43739	1
AT4G13480	Member of the R2R3 factor gene family.	protein_coding	MYB DOMAIN PROTEIN 79 (MYB79)	MYB DOMAIN PROTEIN 79 (MYB79);MYB DOMAIN PROTEIN 79 (AtMYB79)	8.5573	3.17961	8.88896	3.03789	5.2298	0.337015	6.35487	2.40996	2
AT4G13820	Leucine-rich repeat (LRR) family protein;(source:Araport11)	protein_coding	0	0	9.60088	11.3849	15.8655	14.4632	4.22226	5.14703	17.6446	18.3804	1
AT4G13860	RNA-binding (RRM/RBD/RNP motifs) family protein;(source:Araport11)	protein_coding	0	0	130.406	128.136	205.257	156.429	71.0412	87.167	184.866	235.106	1
AT4G14060	Polyketide cyclase/dehydrase and lipid transport superfamily protein;(source:Araport11)	protein_coding	0	0	230.173	284.701	630.186	347.858	218.424	145.33	538.108	446.634	5
AT4G14090	The At4g14090 encodes a anthocyanidin 5-O-glucosyltransferase specifically glucosylating the 5-position of the flavonoid A-ring.	protein_coding	0	0	0.377711	0.595177	0.679581	0.756777	0.898063	0.245249	1.07813	0.639612	1
AT4G14226	This gene encodes a small protein and has either evidence of transcription or purifying selection.	protein_coding	0	0	0.302659	1.18954	0.611469	1.00676	0.909405	0.25237	2.2956	5.65428	3
AT4G14250	This locus is annotated as a protein-coding gene in TAIR10. Based on communication with Jean-Luc GALLOIS (April 2013), this gene is split into two UBX domain-containing pseudogenes: one retains the original name: AT4G14250 (Chr4:8213237..8211984), one given a new locus identifier AT4G14245 (Chr4:8210231..8208985). Note that the Map Detail Image on the locus detial page and in GBrowse will not be updated until after the next genome release.	protein_coding	0	0	1.39475	0.467603	1.37547	2.16323	0.0486499	0.0759605	2.09402	0.701923	2
AT4G14368	Regulator of chromosome condensation (RCC1) family protein;(source:Araport11)	protein_coding	0	0	6.15214	5.82475	5.99189	3.71032	1.90717	1.88743	6.38565	3.97813	2
AT4G14450	A member of a small family of proline/serine rich proteins of unknown function. It interacts with defense related MAP kinase MPK6. It's expression is induced by PAMP elicitors. May play a role in response to pathogens.	protein_coding	(PH1)	(PH1);HRM1-LIKE-2 (HRML2)	3.14976	6.99194	3.33218	4.02991	2.78001	4.37886	11.4322	12.9698	6
AT4G14580	CBL-interacting protein kinase	protein_coding	CBL-INTERACTING PROTEIN KINASE 4 (CIPK4)	CBL-INTERACTING PROTEIN KINASE 4 (CIPK4);SNF1-RELATED PROTEIN KINASE 3.3 (SnRK3.3)	85.9902	90.8577	163.828	99.125	72.63	45.0992	85.6702	105.443	5
AT4G14780	Protein kinase superfamily protein;(source:Araport11)	protein_coding	0	0	5.77352	11.433	13.1858	17.6484	4.50326	4.25001	9.86216	12.4179	5
AT4G15150	glycine-rich protein;(source:Araport11)	protein_coding	0	0	98.3859	100.504	94.7029	85.5657	43.7083	38.6846	162.124	157.16	1
AT4G15270	glucosyltransferase-like protein;(source:Araport11)	protein_coding	0	0	13.3031	18.5759	20.5031	23.2327	18.9515	11.1218	16.7326	26.746	5
AT4G15280	UDP-glucosyl transferase 71B5;(source:Araport11)	protein_coding	0	0	5.69985	6.76715	7.91934	9.60492	7.53773	4.51668	5.70565	9.25495	5
AT4G15380	member of CYP705A	protein_coding	CYTOCHROME P450, FAMILY 705, SUBFAMILY A, POLYPEPTIDE 4 (CYP705A4)	CYTOCHROME P450, FAMILY 705, SUBFAMILY A, POLYPEPTIDE 4 (CYP705A4)	22.6596	26.2112	22.7753	28.1041	25.407	18.8818	32.0362	37.8745	6
AT4G16050	Aminotransferase-like, plant mobile domain family protein;(source:Araport11)	protein_coding	0	0	0.632113	0.469498	0.90031	0.26597	0.489419	0.199191	0.699636	0.78734	5
AT4G16260	Encodes a putative beta-1,3-endoglucanase that interacts with the 30C02 cyst nematode effector. May play a role in host defense.	protein_coding	0	0	551.386	704.566	501.591	951.478	444.51	398.473	557.702	799.708	5
AT4G16350	Calcium sensor protein. Binds CIPK14.	protein_coding	CALCINEURIN B-LIKE PROTEIN 6 (CBL6)	SOS3-LIKE CALCIUM BINDING PROTEIN 2 (SCABP2);CALCINEURIN B-LIKE PROTEIN 6 (CBL6)	11.1425	13.1223	12.8492	14.7083	6.14899	7.6766	12.0717	15.404	3
AT4G16680	P-loop containing nucleoside triphosphate hydrolases superfamily protein;(source:Araport11)	protein_coding	0	0	54.3021	30.6973	27.3483	31.3747	10.3394	10.2487	25.8858	21.0897	2
AT4G17030	Encodes EXLB1 (expansin-like B1), a member of the expansin family.	protein_coding	EXPANSIN-LIKE B1 (EXLB1)	(EXPR); (AT-EXPR); (ATEXPR1); (ATHEXP BETA 3.1);EXPANSIN-LIKE B1 (EXLB1);EXPANSIN-LIKE B1 (ATEXLB1)	154.187	303.149	348.091	208.68	200.397	69.3977	262.144	238.489	5
AT4G17090	Encodes a beta-amylase targeted to the chloroplast. Transgenic BMY8 RNAi lines fail to accumulate maltose during cold shock suggesting that maltose accumulation coincides with BMY8 expression. Apart from maltose, the sugar content of the RNAi lines were similar to wildtype (glucose and sucrose unaffected).BAM3 activity declines 2 and 4 days after start of cold stress despite an increase in transcript levels. BAM3 activity has a lower temperature optimum than BAM1 (PMID:25293962).	protein_coding	CHLOROPLAST BETA-AMYLASE (CT-BMY)	BETA-AMYLASE 8 (BMY8); (ATBAM3);BETA-AMYLASE 3 (BAM3);CHLOROPLAST BETA-AMYLASE (CT-BMY)	3.98396	12.9801	4.54247	4.62315	2.19627	3.1443	22.5252	14.5917	6
AT4G17230	Encodes a scarecrow-like protein (SCL13). Member of GRAS gene family. Regulated by heat shock.	protein_coding	SCARECROW-LIKE 13 (SCL13)	SCARECROW-LIKE 13 (SCL13)	78.32	88.7789	82.8457	80.7764	68.5469	59.8861	131.165	122.181	6
AT4G17250	transmembrane protein;(source:Araport11)	protein_coding	0	0	8.9926	11.0298	12.0859	11.5057	12.4701	7.34743	24.8641	22.4326	6
AT4G17490	Encodes a member of the ERF (ethylene response factor) subfamily B-3 of ERF/AP2 transcription factor family (ATERF-6). The protein contains one AP2 domain. There are 18 members in this subfamily including ATERF-1, ATERF-2, AND ATERF-5. It is involved in the response to reactive oxygen species and light stress. Involved in regulating root architecture and the response to cold stress.	protein_coding	ETHYLENE RESPONSIVE ELEMENT BINDING FACTOR 6 (ERF6)	ETHYLENE RESPONSIVE ELEMENT BINDING FACTOR 6 (ATERF6); (ERF-6-6);ETHYLENE RESPONSIVE ELEMENT BINDING FACTOR 6 (ERF6); (ERF103)	37.9907	68.035	23.8202	44.0952	64.1355	69.0207	129.053	139.276	6
AT4G17500	Encodes a member of the ERF (ethylene response factor) subfamily B-3 of ERF/AP2 transcription factor family (ATERF-1). The protein contains one AP2 domain. There are 18 members in this subfamily including ATERF-1, ATERF-2, AND ATERF-5. The mRNA is cell-to-cell mobile.	protein_coding	ETHYLENE RESPONSIVE ELEMENT BINDING FACTOR 1 (ERF-1)	ETHYLENE RESPONSIVE ELEMENT BINDING FACTOR 1 (ATERF-1);ETHYLENE RESPONSIVE ELEMENT BINDING FACTOR 1 (ERF-1); (ERF1A); (ATERF#100); (ERF100)	111.541	141.864	85.253	106.812	74.7802	107.575	259.451	269.41	6
AT4G17615	Member of AtCBL (Calcineurin B-like Calcium Sensor Proteins) family. Protein level is increased upon high salt, mannitol, and cold stresses. CBL1 interacts with CIPK23 and recruits the kinase to the plasma membrane where the substrate(s) of CIPK23 may reside. CBL1 localization is regulated by protein modification including myristolation and acylation.	protein_coding	0	0	18.1041	29.5379	18.4632	18.6461	13.7274	16.757	47.5292	36.4167	6
AT4G17660	Protein kinase superfamily protein;(source:Araport11)	protein_coding	PBS1-LIKE 20 (PBL20)	PBS1-LIKE 20 (PBL20)	10.9153	11.4353	14.2858	12.507	2.42705	1.98939	12.9896	11.0637	5
AT4G17670	senescence-associated family protein (DUF581);(source:Araport11)	protein_coding	0	0	119.03	117.291	154.259	95.0616	77.678	44.9183	137.888	124.714	1
AT4G17980	Encodes ANAC071, a transcription factor involved in cell proliferation in incised inflorescence stems.	protein_coding	0	0	1.70125	4.90043	13.5591	13.3598	0.974486	1.36011	5.04766	8.15742	5
AT4G18197	Member of a family of proteins related to PUP1, a purine transporter. May be involved in the transport of purine and purine derivatives such as cytokinins, across the plasma membrane. The mRNA is cell-to-cell mobile.	protein_coding	PURINE PERMEASE 7 (PUP7)	ARABIDOPSIS THALIANA PURINE PERMEASE 7 (ATPUP7);PURINE PERMEASE 7 (PUP7);PEROXIN 17 (PEX17)	6.63753	9.85243	7.98472	7.20642	8.60272	6.7512	11.9479	17.4996	3
AT4G18205	Nucleotide-sugar transporter family protein;(source:Araport11)	protein_coding	PURINE PERMEASE 21 (PUP21)	PURINE PERMEASE 21 (PUP21); (ATPUP21)	4.87792	5.55871	4.73259	4.87997	3.80732	4.09095	6.01231	9.88596	3
AT4G18210	Member of a family of proteins related to PUP1, a purine transporter. May be involved in the transport of purine and purine derivatives such as cytokinins, across the plasma membrane. The mRNA is cell-to-cell mobile.	protein_coding	PURINE PERMEASE 10 (PUP10)	PURINE PERMEASE 10 (ATPUP10);PURINE PERMEASE 10 (PUP10)	1.41877	1.28031	4.53386	2.9009	1.55665	0.693232	3.1987	2.65984	5
AT4G18250	receptor Serine/Threonine kinase-like protein;(source:Araport11)	protein_coding	0	0	10.6497	10.9272	9.98272	9.49554	2.87567	2.8623	9.31936	12.7182	3
AT4G18335	hypothetical protein;(source:Araport11)	protein_coding	0	0	4.52432	2.27907	2.6415	1.74919	4.01673	0.91243	2.3643	2.31219	4
AT4G18980	Encodes a nuclear-targeted protein AtS40-3 that modulates senescence associated gene expression.	protein_coding	ATS40-3 (AtS40-3)	ATS40-3 (AtS40-3)	0.517822	0.591757	2.05842	1.85437	0.631768	0.276345	1.27726	1.10909	5
AT4G18990	xyloglucan endotransglucosylase/hydrolase 29;(source:Araport11)	protein_coding	XYLOGLUCAN ENDOTRANSGLUCOSYLASE/HYDROLASE 29 (XTH29)	XYLOGLUCAN ENDOTRANSGLUCOSYLASE/HYDROLASE 29 (XTH29)	6.60989	6.302	6.00823	3.13413	4.10104	1.54063	5.37066	3.57072	2
AT4G19000	The C-terminal portion of this protein has homology to the C-termini of the IWS1 (Interacts With Spt6) proteins found in yeast and humans.	protein_coding	(IWS2)	(IWS2);ARABIDOPSIS THALIANA IWS2 (FROM YEAST INTERACTS WITH SPT6) (ATIWS2)	4.59795	4.12427	5.86772	5.94303	1.22689	1.02171	4.10573	3.32053	2
AT4G19420	Pectinacetylesterase family protein;(source:Araport11)	protein_coding	0	0	16.4708	14.7771	37.0917	26.5059	13.5638	14.2473	40.7921	32.7722	1
AT4G19460	UDP-Glycosyltransferase superfamily protein;(source:Araport11)	protein_coding	0	0	22.1791	14.2711	27.9199	17.824	4.98287	3.32366	20.5545	14.4433	5
AT4G19810	ChiC encodes a Class V chitinase that is a part of glycoside hydrolase family 18 based on CAZy groupings. It appears to primarily act as an exochitinase in vitro where it predominantly cleaves a chitobiose (GlcNAc)2 residue from the non-reducing end of a chitin oligosaccharide. However, it shows some minor endochitinase activity in vitro, as well. A putative 24 amino-acid signal peptide may direct this protein to the secretory system and it has been detected in cell wall apoplastic fluid. RT-PCR experiments demonstrate that ChiC transcript levels are increased in response to abscisisc acid, jasmonic acid, and NaCl stress. Microarray results also suggest that transcript levels rise in response to osmotic stress, two fungal pathogens, a bacterial pathogen, and the elicitor flagellin. The mRNA is cell-to-cell mobile.	protein_coding	CLASS V CHITINASE (ChiC)	CLASS V CHITINASE (ChiC)	173.698	163.373	211.891	193.294	212.658	66.7237	224.123	139.709	4
AT4G19925	Toll-Interleukin-Resistance (TIR) domain family protein;(source:Araport11)	protein_coding	0	0	6.55103	8.76928	7.24487	8.28722	2.10083	3.70594	7.57132	8.97752	3
AT4G20860	involved in the generation of H2O2 from reduced compounds	protein_coding	(ATBBE22)	(ATBBE22);BERBERINE BRIDGE ENZYME 22 (BBE22);CELLODEXTRIN OXIDASE (CELLOX)	191.292	195.493	136.629	171.624	154.762	133.465	316.498	281.073	6
AT4G21650	Subtilase family protein;(source:Araport11)	protein_coding	SUBTILASE 3.13 (SBT3.13)	SUBTILASE 3.13 (SBT3.13)	0.276962	0.356381	1.95588	1.8374	0.031107	0.0838773	2.10618	1.89176	1
AT4G21680	Encodes a nitrate transporter (NRT1.8). Functions in nitrate removal from the xylem sap. Mediates cadmium tolerance.	protein_coding	NRT1/ PTR FAMILY 7.2 (NPF7.2)	NITRATE TRANSPORTER 1.8 (NRT1.8);NRT1/ PTR FAMILY 7.2 (NPF7.2); (ATNPF7.2)	18.7834	28.8665	61.2831	52.4377	38.0931	5.42562	34.7108	40.0652	5
AT4G21903	MATE efflux family protein;(source:Araport11)	protein_coding	0	0	17.4434	21.4495	18.0391	24.8176	10.243	10.4116	18.3835	25.87	3
AT4G21930	senescence regulator (Protein of unknown function, DUF584);(source:Araport11)	protein_coding	0	0	0.35693	0.568144	1.47525	0.962533	0.259912	0.377169	0.853755	1.12479	5
AT4G22020	Probably not a pseudogene based on evidence for transcription (RNA-seq) and translation (Ribo-seq) described in PMID:27791167	pseudogene	0	0	3.09044	2.89125	4.35466	3.03639	0.352958	0.275392	3.20553	2.94963	5
AT4G22690	member of CYP706A The mRNA is cell-to-cell mobile.	protein_coding	CYTOCHROME P450, FAMILY 706, SUBFAMILY A, POLYPEPTIDE 1 (CYP706A1)	CYTOCHROME P450, FAMILY 706, SUBFAMILY A, POLYPEPTIDE 1 (CYP706A1)	58.7343	58.0844	64.8342	61.5981	53.8263	35.0353	84.9947	97.4021	1
AT4G22710	member of CYP706A	protein_coding	CYTOCHROME P450, FAMILY 706, SUBFAMILY A, POLYPEPTIDE 2 (CYP706A2)	CYTOCHROME P450, FAMILY 706, SUBFAMILY A, POLYPEPTIDE 2 (CYP706A2)	41.2141	44.1361	48.1417	46.8513	21.8535	19.6553	77.1836	78.8602	1
AT4G22920	Similar to the tomato senescence-inducible chloroplast stay-green protein 1. It is upregulated during maximal senescence in the Arabidopsis life cycle, especially in senescent leaves. Acts antagonistically with SGR2 to balance chlorophyll catabolism in chloroplasts with the dismantling and remobilizing of other cellular components in senescing leaf cells.	protein_coding	NON-YELLOWING 1 (NYE1)	NON-YELLOWING 1 (ATNYE1);STAY-GREEN (SGR);NON-YELLOWING 1 (NYE1);STAY-GREEN 1 (SGR1)	22.1384	20.4715	29.8539	24.8213	24.7205	10.9347	27.0491	23.2187	1
AT4G23130	Encodes a receptor-like protein kinase. Naming convention from Chen et al 2003 (PMID 14756307). Acts as a negative regulator of leaf aging. t WRKY53 and CRK5 are antagonistic regulators of chlorophyll synthesis/degradation, senescence, and stomatal conductance.	protein_coding	CYSTEINE-RICH RLK (RECEPTOR-LIKE PROTEIN KINASE) 5 (CRK5)	CYSTEINE-RICH RLK (RECEPTOR-LIKE PROTEIN KINASE) 5 (CRK5);RECEPTOR-LIKE PROTEIN KINASE 6 (RLK6)	2.28113	3.80434	2.61243	3.67519	0.963515	0.897286	2.81802	4.94457	3
AT4G23215	pseudogene of cysteine-rich receptor-like protein kinase family protein	pseudogene	0	0	0.755381	4.50496	1.8612	3.99048	0.286929	0.998082	1.73451	3.23059	3
AT4G23496	Belongs to a six-member gene family in Arabidopsis; all members share high sequence similarity in amino- and carboxy-terminal regions. Regulates cortical microtubule organization. Mutant plants exhibit altered patterns of root, leaf and petal growth as a result of defective anisotropic cell expansion.	protein_coding	SPIRAL1-LIKE5 (SP1L5)	SPIRAL1-LIKE5 (SP1L5)	2.37055	4.15325	5.68733	4.11032	2.2857	2.81162	6.84428	6.18193	1
AT4G23515	Toll-Interleukin-Resistance (TIR) domain family protein;(source:Araport11)	protein_coding	0	0	1.90452	3.22388	1.93665	3.08339	2.58773	2.61955	5.03009	6.58057	6
AT4G23610	Late embryogenesis abundant (LEA) hydroxyproline-rich glycoprotein family;(source:Araport11)	protein_coding	0	0	2.78935	3.73192	3.5136	2.62001	0.653355	1.68035	5.46963	6.01498	1
AT4G23680	Polyketide cyclase/dehydrase and lipid transport superfamily protein;(source:Araport11)	protein_coding	0	0	957.3	588.786	1016.18	534.868	285.517	264.071	992.371	734.661	5
AT4G23920	Encodes a protein with UDP-D-glucose 4-epimerase activity. Involved in growth and cell wall carbohydrate biosynthesis.	protein_coding	UDP-D-GLUCOSE/UDP-D-GALACTOSE 4-EPIMERASE 2 (UGE2)	UDP-D-GLUCOSE/UDP-D-GALACTOSE 4-EPIMERASE 2 (UGE2);UDP-GLC 4-EPIMERASE 2 (ATUGE2)	33.0718	24.1975	40.9607	27.3333	28.5079	13.537	37.9041	30.3854	1
AT4G24040	Encodes a trehalase, member of Glycoside Hydrolase Family 37. Two isoforms, produced from a single transcript, regulate drought stress tolerance.	protein_coding	TREHALASE 1 (TRE1)	(ATTRE1);TREHALASE 1 (TRE1)	11.5883	15.4783	21.8628	24.5361	8.26388	5.68052	17.9574	19.8381	5
AT4G24110	NADP-specific glutamate dehydrogenase;(source:Araport11)	protein_coding	HYPOXIA RESPONSE UNKNOWN PROTEIN 40 (HUP40)	HYPOXIA RESPONSE UNKNOWN PROTEIN 40 (HUP40)	7.1251	6.35521	5.03037	5.21498	11.9164	5.36184	14.7264	15.5571	6
AT4G24260	Encodes a protein with similarity to endo-1,4-b-glucanases. KOR3 is induced by nemotodes and is expressed in syncitia induced by Heterodera schachtii.May be involved in the development and function of syncitia.	protein_coding	GLYCOSYL HYDROLASE 9A3 (GH9A3)	GLYCOSYL HYDROLASE 9A3 (ATGH9A3); (KOR3);GLYCOSYL HYDROLASE 9A3 (GH9A3); (ATKOR3)	1.18915	2.5779	2.72974	3.01371	2.13417	1.0165	2.49552	2.17755	5
AT4G24350	Phosphorylase superfamily protein;(source:Araport11)	protein_coding	0	0	1.34347	3.14757	1.75135	3.23876	1.96122	2.03657	3.17338	14.0322	3
AT4G24380	dihydrofolate reductase;(source:Araport11)	protein_coding	0	0	12.9492	17.416	13.5263	12.8007	14.6309	6.20596	44.7578	31.9728	6
AT4G24570	Encodes one of the mitochondrial dicarboxylate carriers (DIC): DIC1 (AT2G22500), DIC2 (AT4G24570), DIC3 (AT5G09470). The mRNA is cell-to-cell mobile.	protein_coding	DICARBOXYLATE CARRIER 2 (DIC2)	DICARBOXYLATE CARRIER 2 (DIC2);PLANT UNCOUPLING MITOCHONDRIAL PROTEIN 4 (UCP4)	21.6601	44.9477	11.7631	11.1376	103.873	93.8382	280.066	265.773	6
AT4G25200	AtHSP23.6-mito mRNA, nuclear gene encoding mitochondrial	protein_coding	MITOCHONDRION-LOCALIZED SMALL HEAT SHOCK PROTEIN 23.6 (HSP23.6-MITO)	MITOCHONDRION-LOCALIZED SMALL HEAT SHOCK PROTEIN 23.6 (ATHSP23.6-MITO);MITOCHONDRION-LOCALIZED SMALL HEAT SHOCK PROTEIN 23.6 (HSP23.6-MITO)	10.1004	2.92657	3.43309	5.32391	1.38359	0.783557	6.80806	3.79517	2
AT4G25300	2-oxoglutarate (2OG) and Fe(II)-dependent oxygenase superfamily protein;(source:Araport11)	protein_coding	0	0	4.5592	8.07047	10.2551	10.6886	7.88503	6.03442	8.61819	12.2505	3
AT4G25310	2-oxoglutarate (2OG) and Fe(II)-dependent oxygenase superfamily protein;(source:Araport11)	protein_coding	0	0	20.0427	30.7122	26.5972	41.4722	29.4866	12.6595	17.4753	29.7236	5
AT4G25380	stress-associated protein 10;(source:Araport11)	protein_coding	STRESS-ASSOCIATED PROTEIN 10 (SAP10)	STRESS-ASSOCIATED PROTEIN 10 (SAP10);ARABIDOPSIS THALIANA STRESS-ASSOCIATED PROTEIN 10 (AtSAP10)	17.1005	13.1695	11.5024	14.0447	9.12967	5.43694	19.3707	16.4743	1
AT4G25390	Protein kinase superfamily protein;(source:Araport11)	protein_coding	0	0	37.1296	39.1961	36.6609	34.1945	28.7098	21.1757	62.1413	50.5994	6
AT4G25420	Encodes gibberellin 20-oxidase that is involved in the later steps of the gibberellin biosynthetic pathway. Regulated by a circadian clock. Weak expression response to far red light.	protein_coding	GIBBERELLIN 20 OXIDASE 1 (GA20OX1)	GA REQUIRING 5 (GA5);GIBBERELLIN 20 OXIDASE 1 (GA20OX1); (AT2301);ARABIDOPSIS THALIANA GIBBERELLIN 20-OXIDASE 1 (ATGA20OX1)	0.755359	0.733888	1.17955	0.720585	5.60162	0.628663	1.58666	1.41378	4
AT4G25470	Encodes a member of the DREB subfamily A-1 of ERF/AP2 transcription factor family (CBF2). The protein contains one AP2 domain. There are six members in this subfamily, including CBF1, CBF2, and CBF3. This gene is involved in response to low temperature, abscisic acid, and circadian rhythm. Overexpressing this gene leads to increased freeze tolerance and induces the expression level of 85 cold-induced genes and reduces the expression level of 8 cold-repressed genes, which constitute the CBF2 regulon. Mutations in CBF2 increases the expression level of CBF1 and CBF3, suggesting that this gene may be involved in a negative regulatory or feedback circuit of the CBF pathway.	protein_coding	C-REPEAT/DRE BINDING FACTOR 2 (CBF2)	C-REPEAT/DRE BINDING FACTOR 2 (CBF2);DRE/CRT-BINDING PROTEIN 1C (DREB1C);FREEZING TOLERANCE QTL 4 (FTQ4); (ATCBF2)	3.07477	6.26128	0.448401	0.211227	11.6631	16.2303	55.8613	44.3162	6
AT4G25480	Encodes a member of the DREB subfamily A-1 of ERF/AP2 transcription factor family (CBF3). The protein contains one AP2 domain. There are six members in this subfamily, including CBF1, CBF2, and CBF3. This gene is involved in response to low temperature and abscisic acid.	protein_coding	DEHYDRATION RESPONSE ELEMENT B1A (DREB1A)	DEHYDRATION RESPONSE ELEMENT B1A (DREB1A);C-REPEAT BINDING FACTOR 3 (CBF3); (ATCBF3)	2.29201	5.13021	4.61901	1.45039	2.40419	4.11282	18.7022	11.0438	6
AT4G25490	Transcriptional activator that binds to the DRE/CRT regulatory element and induces COR (cold-regulated) gene expression increasing plant freezing tolerance. It encodes a member of the DREB subfamily A-1 of ERF/AP2 transcription factor family (CBF1). The protein contains one AP2 domain. There are six members in this subfamily, including CBF1, CBF2, and CBF3. This gene is involved in response to low temperature and abscisic acid.	protein_coding	C-REPEAT/DRE BINDING FACTOR 1 (CBF1)	C-REPEAT/DRE BINDING FACTOR 1 (CBF1);DRE BINDING PROTEIN 1B (DREB1B); (ATCBF1)	0.612872	4.0279	0.108924	0.0517619	3.31999	5.46368	20.7311	14.4561	6
AT4G25580	CAP160 protein;(source:Araport11)	protein_coding	0	0	0.473393	0.378592	1.06569	1.28237	0.0242633	0.0128753	0.795202	0.343332	5
AT4G25760	Encodes a member of the GDU (glutamine dumper) family proteins involved in amino acid export: At4g31730 (GDU1), At4g25760 (GDU2), At5g57685 (GDU3), At2g24762 (GDU4), At5g24920 (GDU5), At3g30725 (GDU6) and At5g38770 (GDU7).	protein_coding	GLUTAMINE DUMPER 2 (GDU2)	GLUTAMINE DUMPER 2 (GDU2);GLUTAMINE DUMPER 2 (ATGDU2)	24.0931	28.0485	29.3504	23.9403	19.1229	9.57544	20.792	24.3644	5
AT4G25810	xyloglucan endotransglycosylase-related protein (XTR6)	protein_coding	XYLOGLUCAN ENDOTRANSGLYCOSYLASE 6 (XTR6)	XYLOGLUCAN ENDOTRANSGLYCOSYLASE 6 (XTR6);XYLOGLUCAN ENDOTRANSGLUCOSYLASE/HYDROLASE 23 (XTH23)	63.8869	53.258	31.962	35.2936	66.0889	26.8712	125.493	92.1323	6
AT4G26220	Encodes a caffeoyl-coenzyme A O-methyltransferase (CCoAOMT)-like protein with a strong preference for methylating the para position of flavanones and dihydroflavonols, whereas flavones and flavonols are methylated in the meta-position.	protein_coding	CAFFEOYL COENZYME A ESTER O-METHYLTRANSFERASE 7 (CCOAOMT7)	CAFFEOYL COENZYME A ESTER O-METHYLTRANSFERASE 7 (CCOAOMT7)	76.5491	77.6456	64.1104	73.3829	47.9401	35.1987	111.781	104.124	1
AT4G26560	Encodes calcineurin B-like protein 7 (CBL7).Interacts with and modulates the activity of the PM ATPase AHA2.	protein_coding	CALCINEURIN B-LIKE PROTEIN 7 (CBL7)	CALCINEURIN B-LIKE PROTEIN 7 (CBL7);(SOS3-LIKE CALCIUM BINDING PROTEIN 3 (SCABP3)	3.27152	6.94521	4.55563	6.25404	0.852362	1.76122	5.96095	5.23733	3
AT4G26930	Encodes a putative transcription factor (MYB97).	protein_coding	MYB DOMAIN PROTEIN 97 (MYB97)	MYB DOMAIN PROTEIN 97 (AtMYB97);MYB DOMAIN PROTEIN 97 (MYB97)	0.740886	0.931179	0.62768	0.499859	0.254498	0.304127	0.842322	0.928088	3
AT4G26950	senescence regulator (Protein of unknown function, DUF584);(source:Araport11)	protein_coding	0	0	1.13491	1.10001	2.69039	1.70017	0.216518	0.263164	1.60383	2.22169	5
AT4G27280	EF-hand Ca2 + -binding protein, which is a Ca2+-dependent transducer of auxin-regulated gene expression and interacts with ICR1.	protein_coding	CA2+-DEPENDENT MODULATOR OF ICR1 (CMI1)	CA2+-DEPENDENT MODULATOR OF ICR1 (CMI1)	78.2118	88.1266	57.704	65.9794	253.531	221.066	508.524	444.414	6
AT4G27300	S-locus lectin protein kinase family protein;(source:Araport11)	protein_coding	0	0	0.177527	0.195694	0.111671	0.436199	0.166695	0.131252	0.355327	0.456711	3
AT4G27560	Encodes a UDP-glycosyltransferase that contributes to cold, salt and drought stress tolerance via modulating anthocyanin accumulation.	protein_coding	(UGT79B2)	(UGT79B2)	13.623	23.6033	38.3908	21.9965	5.2507	7.00606	14.4783	15.4587	5
AT4G27580	phosphatidylinositol transfer SFH5-like protein;(source:Araport11)	protein_coding	0	0	6.72409	5.54	4.41147	7.56995	1.29986	0.853581	5.03242	3.66063	2
AT4G27590	Heavy metal transport/detoxification superfamily protein;(source:Araport11)	protein_coding	HEAVY METAL ASSOCIATED PROTEIN 37 (ATHMP37)	HEAVY METAL ASSOCIATED PROTEIN 37 (ATHMP37)	1.42391	1.47124	3.51233	3.76948	1.07369	0.60413	1.64681	1.49485	2
AT4G27652	hypothetical protein;(source:Araport11)	protein_coding	0	0	56.2558	83.2493	26.7693	27.1301	208.955	218.275	612.577	526.749	6
AT4G27654	transmembrane protein;(source:Araport11)	protein_coding	0	0	11.3545	26.9316	2.33463	2.23641	37.607	48.6991	240.836	187.904	6
AT4G27657	hypothetical protein;(source:Araport11)	protein_coding	0	0	9.70155	8.80927	3.29849	2.15031	31.4991	45.2647	112.66	93.6145	6
AT4G28405	Expressed protein;(source:Araport11)	protein_coding	0	0	1.72228	1.46315	0.992999	0.96106	8.03736	1.32829	9.0746	7.60309	6
AT4G28460	Activates immune responses through RECEPTOR-LIKE KINASE7 (RLK7). Induces stomatal closure is dependent on RLK7 and the transcription of genes involved in SA production and SA-dependent stomatal closure. SA promotes the flg22-induced expression of PIP1 preligand, prePIP1.	protein_coding	PRECURSOR OF PAMP-INDUCED PEPTIDE 1 (PREPIP1)	PRECURSOR OF PAMP-INDUCED PEPTIDE 1 (PREPIP1); (PIP1)	16.187	34.1749	12.1808	17.6906	12.6973	17.8784	21.3397	36.728	3
AT4G28490	Member of Receptor kinase-like protein family. Controls the separation step of floral organ abscission. The mRNA is cell-to-cell mobile.	protein_coding	HAESA (HAE)	RECEPTOR-LIKE PROTEIN KINASE 5 (RLK5);HAESA (HAE)	12.347	17.7846	31.121	23.8966	9.42879	8.58663	21.4531	21.5753	5
AT4G28811	basic helix-loop-helix (bHLH) DNA-binding superfamily protein;(source:Araport11)	protein_coding	0	0	0.124096	0.242109	0.409875	0.395673	0	0.123317	0.419683	0.575466	1
AT4G29340	Profilin is a low-molecular weight, actin monomer-binding protein that regulates the organization of actin cytoskeleton in eukaryotes, including higher plants. PRF4 and PRF5 are late pollen-specific and are not detectable in other cell types of the plant body including microspores and root hairs. Immunocytochemical studies at the subcellular level reveal that both the constitutive and pollen-specific profilins are abundant in the cytoplasm. In vegetative cell types, such as root apical cells, profilins showed localization to nuclei in addition to the cytoplasmic staining.	protein_coding	PROFILIN 4 (PRF4)	PROFILIN 4 (PRF4); (ATPRF4)	24.2683	19.8154	34.8233	18.922	40.189	11.4241	35.3456	28.6503	4
AT4G29640	Cytidine/deoxycytidylate deaminase family protein;(source:Araport11)	protein_coding	0	0	0.162695	0.462941	0.060006	0.191952	0.103044	0	1.34497	1.30116	6
AT4G29670	Encodes a member of the thioredoxin family protein. Located in the chloroplast. Shows high activity towards the chloroplast 2-Cys peroxiredoxin A, and poor activity towards the chloroplast NADP-malate dehydrogenase.	protein_coding	ATYPICAL CYS HIS RICH THIOREDOXIN 2 (ACHT2)	ATYPICAL CYS HIS RICH THIOREDOXIN 2 (ACHT2)	24.2661	27.4302	22.2519	22.0159	34.2951	25.9801	66.0488	52.034	6
AT4G29780	Expression of the gene is affected by multiple stresses. Knockout and overexpression lines show no obvious phenotypes.	protein_coding	0	0	31.8808	68.3526	20.5707	20.817	70.787	68.2092	370.255	282.306	6
AT4G30430	Member of TETRASPANIN family	protein_coding	TETRASPANIN9 (TET9)	TETRASPANIN9 (TET9)	1.55635	1.42623	1.79491	1.76985	2.8112	1.21046	5.25952	4.35929	6
AT4G31351	This gene encodes a small protein and has either evidence of transcription or purifying selection.	protein_coding	0	0	16.6598	10.3466	33.1105	31.5155	4.6186	3.12073	15.8291	14.953	5
AT4G31354	This gene encodes a small protein and has either evidence of transcription or purifying selection. The mRNA is cell-to-cell mobile.	protein_coding	0	0	14.9549	7.39154	21.923	26.1457	4.64954	1.66741	12.1546	13.1895	2
AT4G31355	This gene encodes a small protein and has either evidence of transcription or purifying selection.	protein_coding	0	0	27.3975	16.4389	39.3061	54.0536	11.3143	4.97678	15.5125	23.7862	2
AT4G31370	fasciclin-like arabinogalactan-protein, putative (FLA5)	protein_coding	FASCICLIN-LIKE ARABINOGALACTAN PROTEIN 5 PRECURSOR (FLA5)	FASCICLIN-LIKE ARABINOGALACTAN PROTEIN 5 PRECURSOR (FLA5)	6.98283	5.75181	7.37997	7.76382	1.03756	0.909601	6.67279	5.06809	2
AT4G31380	encodes a small protein with unknown function and is similar to flower promoting factor 1. This gene is not expressed in apical meristem after floral induction but is expressed in roots, flowers, and in low abundance, leaves.	protein_coding	FPF1-LIKE PROTEIN 1 (FLP1)	FPF1-LIKE PROTEIN 1 (FLP1)	34.4464	27.7696	53.6418	33.2754	8.03273	7.0181	43.3152	35.7225	5
AT4G31800	Pathogen-induced transcription factor. Binds W-box sequences in vitro. Forms protein complexes with itself and with WRKY40 and WRKY60. Constitutive expression of WRKY18 enhanced resistance to P. syringae, but its coexpression with WRKY40 or WRKY60 made plants more susceptible to both P. syringae and B. cinerea. WRKY18, WRKY40, and WRKY60 have partially redundant roles in response to the hemibiotrophic bacterial pathogen Pseudomonas syringae and the necrotrophic fungal pathogen Botrytis cinerea, with WRKY18 playing a more important role than the other two. The mRNA is cell-to-cell mobile.	protein_coding	WRKY DNA-BINDING PROTEIN 18 (WRKY18)	WRKY DNA-BINDING PROTEIN 18 (WRKY18);ARABIDOPSIS THALIANA WRKY DNA-BINDING PROTEIN 18 (ATWRKY18)	24.2883	26.6561	33.8343	35.9307	35.4006	10.941	34.912	36.7078	1
AT4G31830	transmembrane protein;(source:Araport11)	protein_coding	0	0	0.962446	0.669968	1.59371	0.286006	0	0.197546	0.691813	1.27	5
AT4G32280	Indole-3-acetic acid inducible 29 protein involved in IAA signaling. Downstream target of PIF4.	protein_coding	INDOLE-3-ACETIC ACID INDUCIBLE 29 (IAA29)	INDOLE-3-ACETIC ACID INDUCIBLE 29 (IAA29)	0.702313	1.4968	1.94928	1.73809	0.522673	0.841252	0.984882	2.02983	3
AT4G32300	S-domain-2 5;(source:Araport11)	protein_coding	S-DOMAIN-2 5 (SD2-5)	S-DOMAIN-2 5 (SD2-5)	46.3509	42.3324	63.4059	47.9251	23.3151	21.4283	43.4522	46.9172	5
AT4G32340	Tetratricopeptide repeat (TPR)-like superfamily protein;(source:Araport11)	protein_coding	0	0	0.748949	0.753969	1.33822	1.81748	0.289941	0.229715	1.04327	1.24931	5
AT4G32950	Protein phosphatase 2C family protein;(source:Araport11)	protein_coding	0	0	349.684	204.05	190.317	232.469	394.24	60.8467	199.579	159.317	4
AT4G33040	Encodes a member of the CC-type glutaredoxin (ROXY) family that has been shown to interact with the transcription factor TGA2.	protein_coding	(ROXY21)	(ROXY21)	45.8667	33.3474	73.3997	36.111	30.9334	14.0418	60.0377	40.0199	5
AT4G33070	Encodes hypoxia and drought induced pyruvate decarboxylase, which catalyzes the first step in ethanolic fermentation.	protein_coding	PYRUVATE DECARBOXYLASE 1 (PDC1)	PYRUVATE DECARBOXYLASE 1 (PDC1); (ATPDC1)	51.0538	27.3489	33.7183	24.8198	37.5717	10.5555	44.1565	27.0947	4
AT4G33290	F-box and associated interaction domains-containing protein;(source:Araport11)	protein_coding	0	0	0.171725	0.154403	0.219783	0.200769	0.401436	0.0913741	0.692764	0.596277	6
AT4G33467	hypothetical protein;(source:Araport11)	protein_coding	0	0	10.371	5.43693	17.6884	5.9409	1.71219	0.927934	6.97019	3.0825	5
AT4G33560	Member of the wound-induced polypeptide (WIP) family.	protein_coding	WOUND-INDUCED POLYPEPTIDE 5 (WIP5)	WOUND-INDUCED POLYPEPTIDE 5 (WIP5)	7.51747	3.98878	8.98543	6.48909	6.64644	1.66278	10.3446	8.94088	1
AT4G33660	cysteine-rich TM module stress tolerance protein;(source:Araport11)	protein_coding	CYSTEINE-RICH TRANSMEMBRANE MODULE 11 (ATHCYSTM11)	CYSTEINE-RICH TRANSMEMBRANE MODULE 11 (ATHCYSTM11)	13.8925	10.353	15.0478	11.1572	6.73618	3.57452	16.7933	12.4317	5
AT4G33720	CAP (Cysteine-rich secretory proteins, Antigen 5, and Pathogenesis-related 1 protein) superfamily protein;(source:Araport11)	protein_coding	(ATCAPE3)	(ATCAPE3)	283.825	450.772	405.448	863.665	568.216	182.634	708.405	1408.41	3
AT4G33860	Glycosyl hydrolase family 10 protein;(source:Araport11)	protein_coding	0	0	1.03454	0.659478	0.714257	1.19638	0.207612	0.0388454	0.572409	0.433528	2
AT4G33920	Protein phosphatase 2C family protein;(source:Araport11)	protein_coding	ARABIDOPSIS PP2C CLADE D 5 (APD5)	ARABIDOPSIS PP2C CLADE D 5 (APD5)	68.6358	83.1795	60.0641	64.5829	61.6244	59.3485	141.948	123.911	6
AT4G33930	Encodes a protein with 14.6% glycine residues, similar to hyphally regulated protein from Candida albicans, PIR2:S58135	protein_coding	0	0	3.78621	4.82285	3.77321	5.36878	1.04308	0.947754	3.53741	4.01909	2
AT4G33980	Acts with COR27 as a key regulator in the COP1-HY5 regulatory hub by regulating HY5 activity to ensure proper skotomorphogenic growth in the dark and photomorphogenic development in the light.	protein_coding	COLD-REGULATED GENE 28 (COR28)	COLD-REGULATED GENE 28 (COR28);HYPOXIA RESPONSE UNKNOWN PROTEIN 41 (HUP41)	4.76389	5.19495	7.47888	8.48344	1.74464	1.31572	3.69881	2.7308	5
AT4G33985	membrane insertase, putative (DUF1685);(source:Araport11)	protein_coding	0	0	15.0954	15.3957	14.5518	13.617	13.0449	10.2427	26.6498	26.2167	6
AT4G34150	Calcium-dependent lipid-binding (CaLB domain) family protein;(source:Araport11)	protein_coding	0	0	104.251	121.244	94.399	108.911	110.474	86.8723	215.646	173.697	6
AT4G34210	one of 20 SKP1 homologs in Arabidopsis. Protein is most similar to ASK12 and RNAi lines show defects in stamen development.	protein_coding	SKP1-LIKE 11 (SK11)	SKP1-LIKE 11 (SK11);SKP1-LIKE 11 (ASK11)	2.01406	1.58376	2.08632	2.72106	2.37601	0.525611	3.28359	2.61762	1
AT4G34300	Encodes protein with 14.7% glycine residues, similar to auxin response factor 30 (GI:20145855) {Arabidopsis thaliana}	protein_coding	0	0	1.00084	0.698922	2.23152	2.47784	2.3874	0.0300058	1.5766	1.02156	5
AT4G34320	transmembrane protein, putative (DUF677);(source:Araport11)	protein_coding	0	0	2.20122	2.21329	5.44755	4.24938	2.16325	1.17318	3.62031	2.754	5
AT4G34380	Transducin/WD40 repeat-like superfamily protein;(source:Araport11)	protein_coding	0	0	7.53856	6.70867	12.8028	8.11397	2.28434	1.99719	12.0501	9.00977	5
AT4G34400	B3-type transcription factor, which promotes floral transition and is repressed by FLC/SVP and promoted by SOC1.	protein_coding	TARGET OF FLC AND SVP1 (TFS1)	TARGET OF FLC AND SVP1 (TFS1); (REM17)	2.36759	2.40618	1.93094	2.55558	0.541764	0.345237	2.10225	1.99345	2
AT4G34470	SKP1-like 12;(source:Araport11)	protein_coding	SKP1-LIKE 12 (SK12)	SKP1-LIKE 12 (SK12);SKP1-LIKE 12 (ASK12)	0.922874	1.71751	2.09127	3.54369	0.807695	0.346966	3.75706	3.41459	1
AT4G34510	Encodes KCS17, a member of the 3-ketoacyl-CoA synthase family involved in the biosynthesis of VLCFA (very long chain fatty acids).	protein_coding	3-KETOACYL-COA SYNTHASE 17 (KCS17)	3-KETOACYL-COA SYNTHASE 17 (KCS17)	1.07256	1.1472	0.589457	0.803441	0.360894	0.439753	0.856305	1.04118	3
AT4G35180	LYS/HIS transporter 7;(source:Araport11)	protein_coding	LYS/HIS TRANSPORTER 7 (LHT7)	LYS/HIS TRANSPORTER 7 (LHT7)	4.81207	5.76604	8.22311	8.05792	3.78374	1.27511	5.46561	6.42813	5
AT4G35270	Nitrate responsive transcriptional regulator involved in nitrate utilization.Nuclear accumulation is triggered by nitrate.Binds to NRE like upstream elements.	protein_coding	NIN-LIKE PROTEIN 2 (NLP2)	NIN-LIKE PROTEIN 2 (NLP2)	53.4196	44.2345	64.9879	43.0677	51.3635	19.8869	63.7807	52.1186	1
AT4G35480	Encodes a putative RING-H2 finger protein RHA3b.	protein_coding	RING-H2 FINGER A3B (RHA3B)	RING-H2 FINGER A3B (RHA3B);ARABIDOPSIS T??XICOS EN LEVADURA 45 (ATL45)	49.056	40.9089	64.0765	51.136	14.0798	10.2732	66.5031	48.1548	5
AT4G35690	hypothetical protein (DUF241);(source:Araport11)	protein_coding	0	0	3.69159	4.95512	2.22417	4.06645	0.329315	1.16385	4.14373	2.82528	3
AT4G35985	Senescence/dehydration-associated protein-like protein;(source:Araport11)	protein_coding	0	0	29.2994	35.6737	31.2807	30.6086	23.8855	19.703	62.0244	52.7259	6
AT4G36000	Pathogenesis-related thaumatin superfamily protein;(source:Araport11)	protein_coding	0	0	4.90369	6.911	5.68037	5.43236	10.0648	2.49228	11.0651	11.2608	6
AT4G36010	Pathogenesis-related thaumatin superfamily protein;(source:Araport11)	protein_coding	0	0	45.2478	27.2287	21.4197	24.0663	30.2069	7.79299	32.6749	26.5427	2
AT4G36430	Peroxidase superfamily protein;(source:Araport11)	protein_coding	0	0	715.616	550.244	470.507	496.437	240.135	185.702	429.297	393.212	2
AT4G36450	member of MAP Kinase	protein_coding	MITOGEN-ACTIVATED PROTEIN KINASE 14 (MPK14)	MITOGEN-ACTIVATED PROTEIN KINASE 14 (ATMPK14); (MPK14);MITOGEN-ACTIVATED PROTEIN KINASE 14 (MPK14)	3.90282	3.53731	6.73595	6.78586	1.95438	2.28389	6.04253	4.61368	5
AT4G36500	hypothetical protein;(source:Araport11)	protein_coding	0	0	55.7699	79.6293	52.3153	54.822	38.9248	64.6529	127.053	136.349	6
AT4G36820	Mitochondrial calcium channel.	protein_coding	(MCU4)	(MCU4)	4.82704	6.53066	7.55302	12.8967	2.65922	2.56257	4.21874	5.81454	5
AT4G36870	Encodes a member of the BEL family of homeodomain proteins. Plants doubly mutant for saw1/saw2 (blh2/blh4) have serrated leaves. BP is expressed in the serrated leaves, therefore saw1/saw2 may act redundantly to repress BP in leaves. Regulates together with BLH4 demethylesterification of homogalacturonan in seed mucilage.	protein_coding	BEL1-LIKE HOMEODOMAIN 2 (BLH2)	BEL1-LIKE HOMEODOMAIN 2 (BLH2);SAWTOOTH 1 (SAW1)	6.13553	6.26955	6.62547	6.40099	4.49745	2.55496	8.24357	8.43289	1
AT4G36950	member of MEKK subfamily	protein_coding	MITOGEN-ACTIVATED PROTEIN KINASE KINASE KINASE 21 (MAPKKK21)	MITOGEN-ACTIVATED PROTEIN KINASE KINASE KINASE 21 (MAPKKK21)	1.2291	5.09698	1.44871	1.73485	0.334109	0.685657	4.14269	3.7921	3
AT4G37060	Patatin-related phospholipase A. Expressed weakly in roots, cotyledons, and leaves but is transcriptionally induced by auxin. Phosphorylation by calcium-dependent protein kinases in vitro enhances its activity.	protein_coding	PATATIN-LIKE PROTEIN 5 (PLP5)	PATATIN-LIKE PROTEIN 5 (PLP5)	6.87743	7.02756	5.84805	6.6234	2.21801	2.03742	2.92906	5.6479	2
AT4G37320	member of CYP81D	protein_coding	CYTOCHROME P450, FAMILY 81, SUBFAMILY D, POLYPEPTIDE 5 (CYP81D5)	CYTOCHROME P450, FAMILY 81, SUBFAMILY D, POLYPEPTIDE 5 (CYP81D5)	24.7046	24.4	23.2183	29.1842	15.1839	9.47757	20.7341	24.8985	2
AT4G37340	member of CYP81D	protein_coding	CYTOCHROME P450, FAMILY 81, SUBFAMILY D, POLYPEPTIDE 3 (CYP81D3)	CYTOCHROME P450, FAMILY 81, SUBFAMILY D, POLYPEPTIDE 3 (CYP81D3)	10.9394	13.1744	14.4171	15.0407	8.13666	8.55089	16.4337	18.0421	1
AT4G37370	member of CYP81D	protein_coding	CYTOCHROME P450, FAMILY 81, SUBFAMILY D, POLYPEPTIDE 8 (CYP81D8)	CYTOCHROME P450, FAMILY 81, SUBFAMILY D, POLYPEPTIDE 8 (CYP81D8)	97.5634	65.9053	73.8293	54.8418	52.9214	27.874	77.9885	55.8761	2
AT4G37420	glycosyltransferase family protein (DUF23);(source:Araport11)	protein_coding	0	0	0.253618	0.297409	0.382912	0.642873	0.0879022	0.137823	0.438166	0.470985	5
AT4G37710	VQ motif-containing protein;(source:Araport11)	protein_coding	VQ MOTIF-CONTAINING PROTEIN 29 (VQ29)	VQ MOTIF-CONTAINING PROTEIN 29 (VQ29)	5.02869	6.46796	3.18654	5.50711	0.136351	0.761376	4.43978	4.36987	3
AT4G37720	Probable phytosulfokines 6 precursor, coding for a unique plant peptide growth factor.	protein_coding	PHYTOSULFOKINE 6 PRECURSOR (PSK6)	PHYTOSULFOKINE 6 PRECURSOR (ATPSK6);PHYTOSULFOKINE 6 PRECURSOR (PSK6)	1.85116	1.56728	0.875938	2.29384	0.213827	0	1.175	1.09269	2
AT4G37850	basic helix-loop-helix (bHLH) DNA-binding superfamily protein;(source:Araport11)	protein_coding	0	0	0.195633	0.366919	0.589678	0.217318	0.0637688	0.0638313	0.0814251	0.701433	3
AT4G38210	expansin -like protein. Naming convention from the Expansin Working Group (Kende et al, 2004. Plant Mol Bio). Involved in the formation of nematode-induced syncytia in roots of Arabidopsis thaliana.	protein_coding	EXPANSIN A20 (EXPA20)	EXPANSIN A20 (ATEXPA20);EXPANSIN 20 (EXP20); (ATEXP20); (ATHEXP ALPHA 1.23);EXPANSIN A20 (EXPA20)	4.3674	6.82814	8.28891	7.51355	9.27925	3.19352	6.07804	6.8473	4
AT4G38340	Chip-seq data indicates bZIP1 binds to the NLP3 promoter.	protein_coding	NIN-LIKE PROTEIN 3 (NLP3)	NIN-LIKE PROTEIN 3 (NLP3)	21.9167	12.7355	16.6931	12.671	23.5179	4.6312	25.7504	21.595	1
AT4G38970	Protein is tyrosine-phosphorylated and its phosphorylation state is modulated in response to ABA in Arabidopsis thaliana seeds.	protein_coding	FRUCTOSE-BISPHOSPHATE ALDOLASE 2 (FBA2)	FRUCTOSE-BISPHOSPHATE ALDOLASE 2 (FBA2); (ATFBA2)	0.973861	0.880453	3.16958	3.45445	2.0749	1.01082	4.80538	4.34489	1
AT4G39030	Encodes an orphan multidrug and toxin extrusion transporter. Essential component of salicylic acid-dependent signaling for disease resistance. Member of the MATE-transporter family. Expression induced by salicylic acid. Mutants are salicylic acid-deficient.	protein_coding	ENHANCED DISEASE SUSCEPTIBILITY 5 (EDS5)	ENHANCED DISEASE SUSCEPTIBILITY 5 (EDS5);SALICYLIC ACID INDUCTION DEFICIENT 1 (SID1);SUSCEPTIBLE TO CORONATINE-DEFICIENT PST DC3000 3 (SCORD3)	29.0628	41.61	49.558	46.2616	14.0667	22.2469	40.6342	45.5991	5
AT4G39320	microtubule-associated protein-like protein;(source:Araport11)	protein_coding	0	0	2.86646	5.18227	14.758	8.83267	5.72748	5.33163	16.3392	13.9482	1
AT4G39404	other_RNA;(source:Araport11)	other_rna	0	0	6.967	12.0934	9.76148	11.7541	10.1851	5.10859	14.0341	12.5066	6
AT4G39580	Galactose oxidase/kelch repeat superfamily protein;(source:Araport11)	protein_coding	0	0	17.468	21.3547	21.5153	21.2588	14.2882	10.4147	22.2732	25.2543	1
AT4G39670	Member of the glycolipid transfer protein (GLTP) superfamily, shuttles ceramide-1-phosphate (C1P) between membranes.	protein_coding	PHOSPHOLIPASE-LIKE PROTEIN (GLTP)	PHOSPHOLIPASE-LIKE PROTEIN (GLTP)	28.6916	36.9519	25.0892	29.0228	18.3538	25.4471	65.6416	63.807	6
AT4G39795	hypothetical protein (DUF581);(source:Araport11)	protein_coding	0	0	84.1522	90.9214	131.358	71.0631	58.3554	46.9764	145.208	128.355	1
AT4G39830	role in the degradation of ascorbate to (mono)dehydroascorbate; putative ascorbate oxidase with ferroxidase activity, candidate for the regulation of apoplastic iron excess.	protein_coding	CUPREDOXIN SUPERFAMILY PROTEIN (AO)	CUPREDOXIN SUPERFAMILY PROTEIN (AO); (MCO1)	15.1102	21.4856	17.775	17.5743	6.62609	9.48274	16.0477	21.3693	3
AT5G01030	enolase, putative (DUF3527);(source:Araport11)	protein_coding	0	0	21.1183	18.4672	24.1092	23.7946	15.7098	10.0908	24.7736	21.8568	5
AT5G01100	O-fucosyltransferase family protein;(source:Araport11)	protein_coding	FRIABLE 1 (FRB1)	FRIABLE 1 (FRB1)	24.6264	28.4902	23.6685	22.942	9.67652	11.1623	37.5868	33.4826	1
AT5G01320	Thiamine pyrophosphate dependent pyruvate decarboxylase family protein;(source:Araport11)	protein_coding	0	0	0.361371	0.468625	0.816838	0.509652	0.224563	0.0901977	0.9004	0.745075	1
AT5G01380	Homeodomain-like superfamily protein;(source:Araport11)	protein_coding	0	0	10.3849	8.92011	10.0378	10.9428	2.25552	2.0945	8.94448	6.57717	2
AT5G01640	prenylated RAB acceptor 1.B5;(source:Araport11)	protein_coding	PRENYLATED RAB ACCEPTOR 1.B5 (PRA1.B5)	PRENYLATED RAB ACCEPTOR 1.B5 (PRA1.B5)	20.6047	29.9636	18.437	25.0126	14.3255	13.8352	29.4824	33.1252	3
AT5G01820	Encodes a CBL-interacting serine/threonine protein kinase.	protein_coding	SERINE/THREONINE PROTEIN KINASE 1 (SR1)	CBL-INTERACTING PROTEIN KINASE 14 (CIPK14);SNF1-RELATED PROTEIN KINASE 3.15 (SnRK3.15);SERINE/THREONINE PROTEIN KINASE 1 (ATSR1); (ATCIPK14);SERINE/THREONINE PROTEIN KINASE 1 (SR1);SOS2-LIKE PROTEIN KINASE 24 (PKS24)	232.518	201.024	248.906	191.415	331.636	105.267	291.046	215.428	4
AT5G01900	member of WRKY Transcription Factor; Group III	protein_coding	WRKY DNA-BINDING PROTEIN 62 (WRKY62)	ARABIDOPSIS THALIANA WRKY DNA-BINDING PROTEIN 62 (ATWRKY62);WRKY DNA-BINDING PROTEIN 62 (WRKY62)	1.17984	2.62447	2.91288	2.68124	0.843096	0.361482	1.62389	2.38925	5
AT5G02490	Member of the cytosolic heat shock 70 protein family.	protein_coding	(Hsp70-2)	(Hsp70-2); (AtHsp70-2)	89.4656	94.4414	120.36	105.977	34.6201	28.3932	137.361	112.424	5
AT5G02780	Encodes a member of the lambda family of glutathione transferases. It has thiol transferase activity and self S-glutathionylation activity in vitro.	protein_coding	GLUTATHIONE TRANSFERASE LAMBDA 1 (GSTL1)	GLUTATHIONE TRANSFERASE LAMBDA 1 (GSTL1)	44.4717	39.203	40.9534	36.4658	37.886	13.9415	41.3688	35.7407	4
AT5G03210	Encodes a small polypeptide contributing to resistance to potyvirus.	protein_coding	0	0	15.5936	21.3495	27.334	15.223	14.5279	18.485	83.4942	46.3598	6
AT5G03350	Belongs to the group of early SA-activated genes. Involved in resistance to Pst Avr-Rpm1 as a component of the SA35 mediated defense processes associated to the ETI response. Involved in resistance to P.syringae pv. tomato Avr-Rpm1 in Arabidopsis, as a component of the SA-mediated defense processes associated with the effector-triggered immunity response.	protein_coding	SA-INDUCED LEGUME LECTIN-LIKE PROTEIN 1 (SAI-LLP1)	SA-INDUCED LEGUME LECTIN-LIKE PROTEIN 1 (SAI-LLP1)	0.132265	0.0853719	0.104611	0.538687	0.0246011	0	0.121144	0.499885	3
AT5G03720	Member of Heat Stress Transcription Factor (Hsf) family. Expression is regulated by DREB2A and in turn HSFA3 regulates the expression of hsps Hsp18.1-CI and Hsp26.5-MII35S. Involved in establishing thermotolerence.	protein_coding	HEAT SHOCK TRANSCRIPTION FACTOR A3 (HSFA3)	ARABIDOPSIS THALIANA HEAT SHOCK TRANSCRIPTION FACTOR A3 (AT-HSFA3); (FGT3);HEAT SHOCK TRANSCRIPTION FACTOR A3 (HSFA3)	7.77682	5.30729	4.3243	6.18901	1.1565	1.32285	5.62916	4.39049	2
AT5G03890	PADRE protein up-regulated after infection by S. sclerotiorum.	protein_coding	0	0	24.9344	21.0697	22.3317	26.587	8.03103	7.1965	13.8313	16.369	2
AT5G04010	F-box family protein;(source:Araport11)	protein_coding	0	0	1.26119	0.675875	1.3991	1.00274	0.590457	0.403436	1.85955	1.55891	1
AT5G04340	Encodes a C2H2 zinc finger transcription factor that coordinately activates phytochelatin-synthesis related gene expression and directly targets GSH1 by binding to its promoter to positively regulate Cd accumulation and tolerance.	protein_coding	ZINC FINGER OF ARABIDOPSIS THALIANA 6 (ZAT6)	COLD INDUCED ZINC FINGER PROTEIN 2 (CZF2); (C2H2); (ATZAT6);ZINC FINGER OF ARABIDOPSIS THALIANA 6 (ZAT6)	78.2663	77.0587	99.7781	81.6595	180.107	139.596	323.574	290.561	6
AT5G05070	DHHC-type zinc finger family protein;(source:Araport11)	protein_coding	0	0	0.213887	0.349662	0.471281	0.585918	0.0657717	0	0.878828	0.457574	1
AT5G05190	hypothetical protein (DUF3133);(source:Araport11)	protein_coding	ENHANCED DISEASE RESISTANCE4 (EDR4)	ENHANCED DISEASE RESISTANCE4 (EDR4)	17.7445	22.6599	19.4022	21.4804	11.4039	12.8079	29.8022	28.5598	1
AT5G05220	hypothetical protein;(source:Araport11)	protein_coding	0	0	1.00317	1.38728	2.8657	0.660003	0.611211	0.0426971	1.01836	1.89287	5
AT5G05320	FAD/NAD(P)-binding oxidoreductase family protein;(source:Araport11)	protein_coding	0	0	16.4487	17.9128	26.6811	23.3033	11.0536	8.99484	16.9814	24.3484	5
AT5G05365	Heavy metal transport/detoxification superfamily protein;(source:Araport11)	protein_coding	HEAVY METAL ASSOCIATED PROTEIN 44 (ATHMP44)	HEAVY METAL ASSOCIATED PROTEIN 44 (ATHMP44)	21.4212	16.8374	33.9047	21.3744	19.7109	3.84287	39.3045	27.4132	1
AT5G05390	putative laccase, a member of laccase family of genes (17 members in Arabidopsis); involved in copper-iron crosstalk, root-to-shoot iron partitioning.	protein_coding	LACCASE 12 (LAC12)	LACCASE 12 (LAC12)	4.41942	4.67697	4.34435	5.77919	2.79358	1.43081	4.11383	4.59386	2
AT5G06320	encodes a protein whose sequence is similar to tobacco hairpin-induced gene (HIN1) and Arabidopsis non-race specific disease resistance gene (NDR1). Expression of this gene is induced by cucumber mosaic virus, spermine and Pseudomonas syringae pv. tomato DC3000. The gene product is localized to the plasma membrane.	protein_coding	NDR1/HIN1-LIKE 3 (NHL3)	NDR1/HIN1-LIKE 3 (NHL3)	165.468	220.159	135.732	170.578	196.447	178.97	438.783	425.569	6
AT5G06510	nuclear factor Y, subunit A10;(source:Araport11)	protein_coding	NUCLEAR FACTOR Y, SUBUNIT A10 (NF-YA10)	NUCLEAR FACTOR Y, SUBUNIT A10 (NF-YA10)	27.326	29.3619	82.5798	29.3142	20.3867	9.22273	64.5106	49.771	5
AT5G06530	Encodes ABCG22, an ABC transporter gene. Mutation results in increased water transpiration and drought susceptibility.	protein_coding	ATP-BINDING CASSETTE G22 (ABCG22)	ATP-BINDING CASSETTE G22 (ABCG22);ARABIDOPSIS THALIANA ATP-BINDING CASSETTE G22 (AtABCG22)	2.73666	3.22575	6.49057	2.06302	3.59038	1.15213	3.53163	2.83494	4
AT5G06720	Encodes a peroxidase with diverse roles in the wound response, flower development, and syncytium formation.	protein_coding	PEROXIDASE 2 (PA2)	PEROXIDASE 2 (ATPA2);PEROXIDASE 2 (PA2);PEROXIDASE 53 (PRX53); (ATPRX53)	79.4195	51.0282	96.6395	60.4049	28.5176	12.4975	94.1993	69.0487	5
AT5G06730	Peroxidase superfamily protein;(source:Araport11)	protein_coding	0	0	152.622	177.185	167.978	212.562	41.9809	52.5483	137.368	164.918	3
AT5G06740	Concanavalin A-like lectin protein kinase family protein;(source:Araport11)	protein_coding	0	0	38.6576	43.0827	33.4774	34.9067	24.0126	26.6919	50.9131	54.3261	1
AT5G06755	hypothetical protein;(source:Araport11)	protein_coding	0	0	1.43859	1.54355	1.12059	1.01935	0.363148	0.378221	2.52241	2.19347	1
AT5G06760	Encodes LEA4-5, a member of the Late Embryogenesis Abundant (LEA) proteins which typically accumulate in response to low water availability conditions imposed during development or by the environment. Most of the diverse set of LEA proteins can be grouped according to properties such as high hydrophilicity and high content of glycine or other small amino acids in what has been termed hydrophilins. LEA4-5 protects enzyme activities from the adverse effects induced by freeze-thaw cycles in vitro.	protein_coding	LATE EMBRYOGENESIS ABUNDANT 4-5 (LEA4-5)	LATE EMBRYOGENESIS ABUNDANT 4-5 (AtLEA4-5);LATE EMBRYOGENESIS ABUNDANT 4-5 (LEA4-5)	44.1302	23.9787	57.2883	17.0438	15.7376	2.80524	22.6359	16.8581	5
AT5G07050	nodulin MtN21-like transporter family protein	protein_coding	USUALLY MULTIPLE ACIDS MOVE IN AND OUT TRANSPORTERS 9 (UMAMIT9)	USUALLY MULTIPLE ACIDS MOVE IN AND OUT TRANSPORTERS 9 (UMAMIT9)	2.85731	1.47943	1.54852	1.08872	1.06005	0.282098	1.78473	1.82449	2
AT5G07330	Mutant has enhanced sensitivity to NaHCO3.	protein_coding	0	0	16.4554	8.2451	7.42667	3.33122	6.33559	4.48974	11.9929	10.3259	2
AT5G08350	Mutants have decreased tolerance to cold and oxidative stress. Gene expression induced by drought and ABA.	protein_coding	0	0	52.587	61.1721	60.7381	82.8122	19.7775	26.0237	41.6455	53.6913	2
AT5G09290	Inositol monophosphatase family protein;(source:Araport11)	protein_coding	0	0	62.6063	62.9695	63.2423	69.576	30.7348	22.5941	54.8272	64.1091	3
AT5G09800	Plant U-box type E3 ubiquitin ligase (PUB).	protein_coding	(PUB28)	(PUB28)	14.533	11.0011	5.81247	6.33437	18.6699	4.78534	18.4658	13.3592	6
AT5G09876	hypothetical protein;(source:Araport11)	protein_coding	0	0	2.2151	1.41732	2.29458	2.12064	0.528303	0.408458	2.70041	3.42203	1
AT5G09990	elicitor peptide 5 precursor;(source:Araport11)	protein_coding	ELICITOR PEPTIDE 5 PRECURSOR (PROPEP5)	ELICITOR PEPTIDE 5 PRECURSOR (PROPEP5)	3.44972	2.55761	4.64277	1.77383	1.0238	1.19435	3.66232	3.10177	1
AT5G10040	transmembrane protein;(source:Araport11)	protein_coding	HYPOXIA RESPONSE UNKNOWN PROTEIN 9 (HUP9)	HYPOXIA RESPONSE UNKNOWN PROTEIN 9 (HUP9)	0.621263	0.62285	0.11488	0.231141	0.120591	0.032489	1.6564	1.90432	6
AT5G10340	F-box family protein;(source:Araport11)	protein_coding	0	0	1.82983	0.391979	1.57213	1.11679	0.687232	0.0807988	1.02627	0.849002	2
AT5G10530	Concanavalin A-like lectin protein kinase family protein;(source:Araport11)	protein_coding	L-TYPE LECTIN RECEPTOR KINASE IX.1 (LECRK-IX.1)	L-TYPE LECTIN RECEPTOR KINASE IX.1 (LECRK-IX.1)	2.99497	4.49277	8.63939	7.3101	2.14033	2.31521	5.19434	5.02786	5
AT5G10695	methionyl-tRNA synthetase;(source:Araport11)	protein_coding	0	0	50.518	45.8123	44.0562	47.0778	44.4283	38.6629	111.283	89.4159	6
AT5G10770	Eukaryotic aspartyl protease family protein;(source:Araport11)	protein_coding	0	0	241.082	216.417	271.788	181.748	177.827	85.2807	246.33	205.195	1
AT5G11290	transmembrane protein, putative (DUF247);(source:Araport11)	protein_coding	0	0	4.61419	3.72842	4.21225	3.96488	3.86167	2.30717	5.14081	5.25317	1
AT5G11320	Belongs to the YUC gene family. Encodes a predicted flavin monooxygenase. YUC4 is part of a pathway linking auxin biosynthesis and gynoecium development. It is expressed in the stigma and the apical meristem and is ethylene inducible.	protein_coding	YUCCA4 (YUC4)	(ATYUC4);YUCCA4 (YUC4)	0.426022	0.682624	0.992962	0.938279	0.629756	0.108523	0.89458	0.82302	1
AT5G11410	Similar to receptor like kinase but does not appear to have kinase activity (psuedokinase). It is involved in HopZ1a effector triggered immunity. Interacts with ZAR1 and ZED1.Localization to membrane is dependent on N-terminal myristoylation domain	protein_coding	SUPPRESSOR OF ZED1-D2 (SZE2)	BRASSIKIN2 (BKN2);SUPPRESSOR OF ZED1-D2 (SZE2)	0.735029	1.16606	3.77345	2.74113	0.955911	0.544803	1.83247	1.71861	5
AT5G11570	Major facilitator superfamily protein;(source:Araport11)	protein_coding	(NPF1.3)	(NPF1.3)	2.68532	2.73785	3.12065	2.88709	1.50216	1.99149	3.46865	4.33465	1
AT5G11610	Exostosin family protein;(source:Araport11)	protein_coding	0	0	1.56588	1.80669	3.20449	3.4464	1.84144	1.4782	3.53817	4.19286	3
AT5G11930	Encodes a member of the CC-type glutaredoxin (ROXY) family that has been shown to interact with the transcription factor TGA2.	protein_coding	(ROXY20)	(ROXY20)	6.97353	5.05101	15.0873	8.57693	9.26713	2.00431	17.1307	10.9731	1
AT5G12020	17.6 kDa class II heat shock protein;(source:Araport11)	protein_coding	17.6 KDA CLASS II HEAT SHOCK PROTEIN (HSP17.6II)	17.6 KDA CLASS II HEAT SHOCK PROTEIN (HSP17.6II)	5.60891	5.71154	5.42921	9.65135	0.529785	0.694088	5.13531	4.07544	2
AT5G12030	Encodes a cytosolic small heat shock protein with chaperone activity that is induced by heat and osmotic stress and is also expressed late in seed development.	protein_coding	HEAT SHOCK PROTEIN 17.6A (HSP17.6A)	HEAT SHOCK PROTEIN 17.6A (AT-HSP17.6A);HEAT SHOCK PROTEIN 17.6A (HSP17.6A);HEAT SHOCK PROTEIN 17.6 (HSP17.6)	43.8796	27.9504	26.786	60.2958	2.5509	5.85509	27.0054	24.7478	2
AT5G12280	SWAP (Suppressor-of-White-APricot)/surp RNA-binding domain-containing protein;(source:Araport11)	protein_coding	0	0	6.97242	7.16892	8.5105	6.61113	3.88014	5.28953	10.609	10.9987	1
AT5G12340	PADRE protein up-regulated after infection by S. sclerotiorum.	protein_coding	0	0	37.0679	43.6251	32.3601	35.0487	19.8262	25.836	73.4176	70.5053	6
AT5G13080	WRKY75 is one of several transcription factors induced during Pi deprivation. It is nuclear localized and regulated differentially during Pi starvation. RNAi mediated suppression of WRKY75 made the plants more susceptible to Pi stress as indicated by the higher accumulation of anthocyanin during Pi starvation.	protein_coding	WRKY DNA-BINDING PROTEIN 75 (WRKY75)	ARABIDOPSIS THALIANA WRKY DNA-BINDING PROTEIN 75 (ATWRKY75);WRKY DNA-BINDING PROTEIN 75 (WRKY75)	122.122	114.905	141.479	131.913	69.8403	58.7854	177.672	153.139	5
AT5G13200	Encodes a protein with unknown function that is involved in hormone mediated regulation of seed germination/dormancy.	protein_coding	GEM-RELATED 5 (GER5)	GEM-RELATED 5 (GER5)	143.195	126.614	128.903	144.346	53.5768	45.8964	177.617	128.817	1
AT5G13205	transposable_element_gene;(source:Araport11);copia-like retrotransposon family, has a 8.1e-252 P-value blast match to gb|AAO73529.1| gag-pol polyprotein (Glycine max) (SIRE1) (Ty1_Copia-family);(source:TAIR10)	transposable_element_gene	0	0	7.25317	5.83736	7.55599	6.48697	2.72857	3.0413	8.11142	6.1563	5
AT5G13210	Uncharacterized conserved protein UCP015417, vWA;(source:Araport11)	protein_coding	0	0	92.7303	50.4111	58.9042	61.7636	180.789	19.5188	57.4345	43.942	4
AT5G13220	Encodes JAZ10, a member of the JASMONATE ZIM-domain (JAZ) proteins acting as repressors of jasmonate (JA) signaling. An alternatively spliced form (JAZ10.4) of JAZ10 lacks the Jas domain.	protein_coding	(PW220)	(PW220)	6.60024	11.8961	10.727	10.8801	0.887706	1.15468	9.69289	13.9845	3
AT5G13330	encodes a member of the ERF (ethylene response factor) subfamily B-4 of ERF/AP2 transcription factor family. The protein contains one AP2 domain. There are 7 members in this subfamily.	protein_coding	RELATED TO AP2 6L (Rap2.6L)	RELATED TO AP2 6L (Rap2.6L)	124.538	104.303	155.454	170.222	104.527	41.293	123.957	119.692	2
AT5G13400	Major facilitator superfamily protein;(source:Araport11)	protein_coding	0	0	1.48105	2.05201	1.734	1.22538	2.95814	0.843186	1.42706	1.68859	4
AT5G13700	Encodes a protein with polyamine oxidase activity. The mRNA of this gene is only expressed in very low amounts in the organs where it was detected (light-grown plants).	protein_coding	POLYAMINE OXIDASE 1 (PAO1)	POLYAMINE OXIDASE 1 (PAO1); (APAO);POLYAMINE OXIDASE 1 (ATPAO1)	3.24415	5.01755	4.35589	2.60696	2.47968	1.95556	9.03721	4.7338	6
AT5G13880	cotton fiber protein;(source:Araport11)	protein_coding	0	0	15.8418	10.5524	17.3845	15.6632	8.31589	4.26058	11.7858	11.0902	5
AT5G14180	Myzus persicae-induced lipase 1;(source:Araport11)	protein_coding	MYZUS PERSICAE-INDUCED LIPASE 1 (MPL1)	MYZUS PERSICAE-INDUCED LIPASE 1 (MPL1)	25.0178	22.3557	43.8657	40.8255	13.9327	10.5243	29.2908	28.0824	5
AT5G14490	NAC domain containing protein 85;(source:Araport11)	protein_coding	0	0	2.1074	1.92062	2.32516	3.06939	5.80035	0.291195	1.72869	1.5375	4
AT5G14602	methyltransferase-like protein;(source:Araport11)	protein_coding	0	0	0.53544	1.2433	1.52464	2.86442	0.255187	0	1.28711	1.5099	5
AT5G14700	NAD(P)-binding Rossmann-fold superfamily protein;(source:Araport11)	protein_coding	0	0	7.37548	10.2303	12.4601	8.62274	5.97945	8.40609	21.5759	17.346	1
AT5G14760	At5g14760 encodes for L-aspartate oxidase involved in the early steps of NAD biosynthesis. In contrary to the EC 1.4.3.16 (l-aspartate oxidase - deaminating) the enzyme catalyzes the reaction L-aspartate + O2 = iminoaspartate (alpha-iminosuccinate) + H2O2. Flavoenzyme-encoding gene.	protein_coding	L-ASPARTATE OXIDASE (AO)	FLAGELLIN-INSENSITIVE 4 (FIN4);L-ASPARTATE OXIDASE (AO)	11.6639	8.30564	7.65704	8.90414	4.23978	2.48156	7.4896	7.43029	2
AT5G14980	alpha/beta-Hydrolases superfamily protein;(source:Araport11)	protein_coding	(MAGL14)	(MAGL14)	0.183716	0.317207	0.152718	0.256781	0.0803288	0.028725	0.273796	0.374212	3
AT5G15360	transmembrane protein;(source:Araport11)	protein_coding	0	0	0.133456	0.40442	0.098372	0.30978	2.87315	0	0.372535	0.422828	4
AT5G15720	Contains lipase signature motif and GDSL domain.	protein_coding	GDSL-MOTIF LIPASE 7 (GLIP7)	GDSL-MOTIF LIPASE 7 (GLIP7)	0.91435	1.2902	1.52379	0.985348	0.813867	0.561391	1.40892	1.31138	5
AT5G15960	cold and ABA inducible protein kin1, possibly functions as an anti-freeze protein. Transcript level of this gene is induced by cold, ABA, dehydration and osmoticum (mannitol). However, protein activity of GUS fused to the promoter of this gene is inhibited by cold treatment, suggesting an inhibition of the protein by increased transcript level.	protein_coding	(KIN1)	(KIN1)	63.4337	93.1958	142.418	67.5755	18.8704	10.1897	85.7421	36.4651	5
AT5G16080	carboxyesterase 17;(source:Araport11)	protein_coding	CARBOXYESTERASE 17 (CXE17)	CARBOXYESTERASE 17 (CXE17);CARBOXYESTERASE 17 (AtCXE17)	7.25056	6.17649	11.079	10.4064	1.85676	1.94555	9.51978	10.975	1
AT5G16360	NC domain-containing protein-like protein;(source:Araport11)	protein_coding	0	0	58.7705	71.7276	72.7232	69.6349	67.2027	43.9602	129.68	102.008	6
AT5G16453	Encodes a defensin-like (DEFL) family protein.	protein_coding	0	0	1.25506	1.77905	1.8457	1.7176	1.30791	0.517661	1.66092	2.83222	1
AT5G16570	Encodes a cytosolic glutamine synthetase, the enzyme has high affinity for the substrate ammonium.	protein_coding	GLUTAMINE SYNTHETASE 1;4 (GLN1;4)	GLUTAMINE SYNTHETASE 1;4 (GLN1;4)	157.163	119.314	238.665	84.2612	90.6268	40.7003	255.349	170.123	1
AT5G17220	Encodes glutathione transferase belonging to the phi class of GSTs. Naming convention according to Wagner et al. (2002). Mutants display no pigments on leaves and stems. Likely to function as a carrier to transport anthocyanin from the cytosol to tonoplasts.	protein_coding	GLUTATHIONE S-TRANSFERASE PHI 12 (GSTF12)	ARABIDOPSIS THALIANA GLUTATHIONE S-TRANSFERASE PHI 12 (ATGSTF12);GLUTATHIONE S-TRANSFERASE PHI 12 (GSTF12);TRANSPARENT TESTA 19 (TT19);GLUTATHIONE S-TRANSFERASE 26 (GST26)	0.0669785	0	0.781194	0.19503	0.13397	0.0358254	2.20462	0.988429	6
AT5G17350	PADRE protein up-regulated after infection by S. sclerotiorum.	protein_coding	0	0	19.2689	35.9948	14.7818	16.3411	90.8815	76.2427	219.331	216.001	6
AT5G17760	P-loop containing nucleoside triphosphate hydrolases superfamily protein;(source:Araport11)	protein_coding	0	0	217.38	148.185	165.614	196.068	66.4064	37.8035	138.424	116.836	2
AT5G17850	CCX2 is a putative cation/Ca2+ exchange protein. It is located in the endoplasmic reticulum. It plays a role in salt induced calcium signaling. Loss of function results in decreased cytosolic and increased ER Ca2+ concentrations.	protein_coding	CATION/CA2+EXCHANGER2 (CCX2)	CATION/CA2+EXCHANGER2 (CCX2)	25.44	27.0194	26.485	22.4972	19.6902	12.4008	32.0741	26.1127	1
AT5G17980	C2 calcium/lipid-binding plant phosphoribosyltransferase family protein;(source:Araport11)	protein_coding	MULTIPLE C2 DOMAIN AND TRANSMEMBRANE REGION PROTEIN 16 (MCTP16)	MULTIPLE C2 DOMAIN AND TRANSMEMBRANE REGION PROTEIN 16 (MCTP16)	6.54099	9.35764	19.8612	18.6671	12.4631	4.19789	10.6108	12.4091	5
AT5G18470	Curculin-like (mannose-binding) lectin family protein;(source:Araport11)	protein_coding	0	0	51.548	84.7596	65.2186	69.2521	18.9886	24.0158	90.3303	105.908	1
AT5G19260	A member of the FAF family proteins encoded by the FANTASTIC FOUR (FAF) genes: AT4G02810 (FAF1), AT1G03170 (FAF2), AT5G19260 (FAF3) and AT3G06020 (FAF4). FAFs have the potential to regulate shoot meristem size in Arabidopsis thaliana. FAFs can repress WUS, which ultimately leads to an arrest of meristem activity in FAF overexpressing lines.	protein_coding	FANTASTIC FOUR 3 (FAF3)	FANTASTIC FOUR 3 (FAF3)	19.3346	7.57157	8.94549	7.73682	8.915	8.49699	23.7371	17.1803	1
AT5G19890	Peroxidase superfamily protein;(source:Araport11)	protein_coding	0	0	82.4704	165.475	92.3687	119.675	225.987	55.7508	120.928	170.479	4
AT5G22240	Ovate family protein;(source:Araport11)	protein_coding	(OFP10)	ARABIDOPSIS THALIANA OVATE FAMILY PROTEIN 10 (ATOFP10); (OFP10)	1.24545	1.9351	1.13817	0.764925	4.93514	3.14294	13.9294	13.1325	6
AT5G22250	Encodes one of the homologs of the yeast CCR4-associated factor 1: AT3G44260 (CAF1a), AT5G22250 (CAF1b). Has mRNA deadenylation activity. Also plays a role in plant defense responses.	protein_coding	CCR4- ASSOCIATED FACTOR 1B (CAF1b)	CCR4- ASSOCIATED FACTOR 1B (CAF1b);CCR4- ASSOCIATED FACTOR 1B (AtCAF1b)	15.4611	24.1149	15.0559	15.3555	29.4005	33.7359	112.815	106.876	6
AT5G22270	hypothetical protein;(source:Araport11)	protein_coding	SALT-INDUCED AND EIN3/EIL1-DEPENDENT 1 (SIED1)	SALT-INDUCED AND EIN3/EIL1-DEPENDENT 1 (SIED1)	28.3403	26.869	19.1962	16.419	18.0537	9.69447	21.9272	19.7998	2
AT5G22380	NAC domain containing protein 90;(source:Araport11)	protein_coding	NAC DOMAIN CONTAINING PROTEIN 90 (NAC090)	NAC DOMAIN CONTAINING PROTEIN 90 (NAC090);NAC DOMAIN CONTAINING PROTEIN 90 (anac090)	0.583414	1.9107	0.951708	0.873425	0.46177	0.662077	5.13767	4.08472	6
AT5G22500	Encodes a member of the eight-member gene family encoding alcohol-forming fatty acyl-CoA reductases (FARs) identified in Arabidopsis thaliana. Three of the FARs, FAR1 (At5g22500), FAR4 (At3g44540) and FAR5 (At3g44550), are shown to generate the fatty alcohols found in root, seed coat, and wound-induced leaf tissue.	protein_coding	FATTY ACID REDUCTASE 1 (FAR1)	FATTY ACID REDUCTASE 1 (FAR1)	152.788	125.201	148.333	137.268	78.3275	56.8834	161.73	138.385	5
AT5G22530	Unknown protein, knockout shows increased sensitivity to Al stress.	protein_coding	0	0	16.7951	25.0045	31.1239	29.03	4.94997	6.27642	38.3202	37.769	1
AT5G22545	hypothetical protein;(source:Araport11)	protein_coding	0	0	2.43192	4.69338	7.61939	5.22078	1.48594	2.74237	16.7638	14.5865	1
AT5G22555	transmembrane protein;(source:Araport11)	protein_coding	0	0	17.4888	27.2433	22.2965	27.3269	13.4983	7.74439	14.3815	18.9143	5
AT5G22570	member of WRKY Transcription Factor; Group III	protein_coding	WRKY DNA-BINDING PROTEIN 38 (WRKY38)	ARABIDOPSIS THALIANA WRKY DNA-BINDING PROTEIN 38 (ATWRKY38);WRKY DNA-BINDING PROTEIN 38 (WRKY38)	5.18018	11.4167	10.0042	14.2674	2.60516	4.73536	19.0516	19.5051	1
AT5G22630	Encodes a plastid-localized arogenate dehydratase involved in phenylalanine biosynthesis. Not less than six genes encoding ADT were identi&#64257;ed in the Arabidopsis genome: ADT1 [At1g11790]; ADT2 [At3g07630]; ADT3 [At2g27820]; ADT4 [At3g44720]; ADT5 [At5g22630]; and ADT6 [At1g08250]. The mRNA is cell-to-cell mobile.	protein_coding	AROGENATE DEHYDRATASE 5 (ADT5)	AROGENATE DEHYDRATASE 5 (ADT5)	185.317	225.322	291.175	206.278	178.509	147.398	337.214	316.717	1
AT5G22800	A locus involved in embryogenesis. Mutations in this locus result in embryo lethality.	protein_coding	EMBRYO DEFECTIVE 1030 (EMB1030)	EMBRYO DEFECTIVE 86 (EMB86);EMBRYO DEFECTIVE 1030 (EMB1030);EMBRYO DEFECTIVE 263 (EMB263)	140.265	67.2941	73.0028	92.7465	159.637	12.4862	77.039	54.5806	4
AT5G22860	Serine carboxypeptidase S28 family protein;(source:Araport11)	protein_coding	0	0	23.3184	27.7994	53.6156	33.8143	11.4471	10.7096	30.993	28.4059	5
AT5G23903	transmembrane protein;(source:Araport11)	protein_coding	0	0	0.243789	0.527499	0.582801	0.486512	0	0	0.248428	0.684118	3
AT5G24210	alpha/beta-Hydrolases superfamily protein;(source:Araport11)	protein_coding	(PRLIP1)	(PRLIP1)	2.48648	5.01285	4.09936	7.73622	0.713547	1.11078	3.18015	3.95191	5
AT5G24220	Lipase class 3-related protein;(source:Araport11)	protein_coding	(PRLIP4)	(PRLIP4)	8.81407	14.2413	20.0553	19.4963	6.42264	7.98356	15.417	21.6478	3
AT5G24590	Member of NAc protein family. Interacts with turnip crinkle virus (TCV) capsid protein. Transcription factor involved in regulating the defense response of Arabidopsis to TCV.	protein_coding	TCV-INTERACTING PROTEIN (TIP)	ARABIDOPSIS NAC DOMAIN CONTAINING PROTEIN 91 (ANAC091); (NAC091); (ANAC91);TCV-INTERACTING PROTEIN (TIP)	61.7899	64.421	58.2642	58.6748	56.8067	52.3764	135.241	107.371	6
AT5G24655	RESPONSE TO LOW SULFUR gene family member; expressed during sulfur deficiency. Coordinator of nutrient demand and flowering. LSU1 overexpressor lines present an enhanced disease resistance phenotype under standard conditions, as well as under conditions of abiotic stress.	protein_coding	RESPONSE TO LOW SULFUR 4 (LSU4)	RESPONSE TO LOW SULFUR 4 (LSU4)	9.32868	7.46464	16.0222	9.29845	12.3395	2.94086	11.2367	8.75115	4
AT5G24660	RESPONSE TO LOW SULFUR gene family member; expressed during sulfur deficiency. Part of an important plant defense mechanism that occurs in guard cells to prevent the entry of bacterial pathogens. Works as an integrator of light and chloroplast signaling.	protein_coding	RESPONSE TO LOW SULFUR 2 (LSU2)	RESPONSE TO LOW SULFUR 2 (LSU2)	85.0207	67.6526	153.727	82.385	105.517	21.1009	87.1883	57.4135	4
AT5G24860	encodes a small protein of 12.6 kDa that regulates flowering and is involved in gibberellin signalling pathway. It is expressed in apical meristems immediately after the photoperiodic induction of flowering. Genetic interactions with flowering time and floral organ identity genes suggest that this gene may be involved in modulating the competence to flower. There are two other genes similar to FPF1, FLP1 (At4g31380) and FLP2 (no locus name yet, on BAC F8F16 on chr 4). This is so far a plant-specific gene and is only found in long-day mustard, arabidopsis, and rice.	protein_coding	0	0	40.6475	20.324	42.3717	21.7726	33.3815	10.4753	28.4833	22.5595	2
AT5G25250	Encodes a protein that is involved in a membrane microdomain-dependent, but clathrin-independent, endocytic pathway required for optimal seedling development. The mRNA is cell-to-cell mobile.	protein_coding	FLOTILLIN 1 (FLOT1)	FLOTILLIN 1 (FLOT1)	82.3747	88.0685	69.5773	94.7603	23.468	35.8561	91.6753	94.964	1
AT5G25260	Belongs to the group of plant flotillins, which are plasma membrane proteins. Flot2 complexes are found in microdomains and may be involved in plant-pathogen interactions, water transport and intracellular trafficking.	protein_coding	FLOTILIN2 (FLOT2)	FLOTILIN2 (FLOT2)	8.99668	20.1656	7.74787	12.3624	3.85962	7.27695	10.7308	15.3086	3
AT5G25450	Possibly involved in response to heat stress since highly correlated based on differential expression with AT1G30070, AT1G54050 (HSP17.4B), AT1G74310 (HSP101), AT2G20560 (DNAJ), AT3G12580 (HSP70-4), AT4G12400 (HOP3).	protein_coding	0	0	21.5237	12.0599	16.5743	16.545	9.50938	6.47165	15.5267	14.9421	2
AT5G25930	LRR transmembrane receptor kinase. Binds SCREW phyotocytokine signaling peptides during plant immune response.	protein_coding	HAESA-LIKE 3 (HSL3)	HAESA-LIKE 3 (HSL3);PLANT SCREW UNRESPONSIVE RECEPTOR (NUT)	60.7595	67.8676	59.9984	56.2173	42.473	34.9069	79.7309	74.0997	1
AT5G26170	member of WRKY Transcription Factor; Group II-c. Involved in jasmonic acid inducible defense responses.	protein_coding	WRKY DNA-BINDING PROTEIN 50 (WRKY50)	ARABIDOPSIS THALIANA WRKY DNA-BINDING PROTEIN 50 (ATWRKY50);WRKY DNA-BINDING PROTEIN 50 (WRKY50)	41.1364	32.5575	39.7955	41.0707	11.2777	11.7808	34.4768	31.46	2
AT5G26340	Encodes a protein with high affinity, hexose-specific/H+ symporter activity. The activity of the transporter appears to be negatively regulated by phosphorylation. Importantly, microarray analysis, as well as the study of the expression of this gene in mutants involved in programmed cell death (PCD) demonstrated a tight correlation between this gene's expression and PCD.	protein_coding	(MSS1)	(MSS1);SUGAR TRANSPORT PROTEIN 13 (ATSTP13);SUGAR TRANSPORT PROTEIN 13 (STP13)	127.692	154.776	127.855	158.298	44.3492	41.8892	80.8719	101.501	2
AT5G26630	MADS-box transcription factor family protein;(source:Araport11)	protein_coding	AGAMOUS-LIKE 35 (AGL35)	AGAMOUS-LIKE 35 (AGL35)	21.5791	44.0041	37.3064	36.8231	6.73707	11.5355	29.0109	32.594	5
AT5G26690	Heavy metal transport/detoxification superfamily protein;(source:Araport11)	protein_coding	(HIPP02)	HEAVY METAL ASSOCIATED PROTEIN 48 (ATHMP48); (HIPP02)	0.838601	1.8674	1.87007	2.38025	0.127635	0.502367	1.7148	1.64964	3
AT5G26900	No expression of gene detected yet.	protein_coding	CELL DIVISION CYCLE 20.4 (CDC20.4)	(AtCDC20.4);CELL DIVISION CYCLE 20.4 (CDC20.4)	1.73723	0.863706	1.68141	1.27659	0.190306	0.0104256	1.1326	1.00081	5
AT5G26930	Encodes a member of the GATA factor family of zinc finger transcription factors. Controls lateral root founder cell specification.	protein_coding	GATA TRANSCRIPTION FACTOR 23 (GATA23)	GATA TRANSCRIPTION FACTOR 23 (GATA23)	0.533781	0.410741	0.655203	0.950608	0.350588	0.376947	0.615206	1.42911	3
AT5G27010	ARM repeat superfamily protein;(source:Araport11)	protein_coding	0	0	0.570494	0.421756	0.505979	0.785086	0.0743285	0.0592318	0.437398	0.46818	2
AT5G27060	receptor like protein 53;(source:Araport11)	protein_coding	0	0	0.539555	0.571597	0.64994	0.753203	0.23041	0.24688	0.619558	0.705972	1
AT5G28080	Encodes a member of the WNK family (9 members in all) of protein kinases, the structural design of which is clearly distinct from those of other known protein kinases, such as receptor-like kinases and mitogen-activated protein kinases.	protein_coding	(WNK9)	(ATWNK9); (WNK9)	42.3162	27.0417	34.0933	34.9588	7.48831	9.14539	23.378	18.4161	2
AT5G35420	transposable_element_gene;(source:Araport11);pseudogene, hypothetical protein, similar to unknown protein (gb|AAD56332.1);(source:TAIR10)	transposable_element_gene	0	0	0.514298	0.670191	1.40202	1.06099	0.725792	0.156113	0.898667	0.786924	5
AT5G35580	Protein kinase superfamily protein;(source:Araport11)	protein_coding	0	0	51.2979	53.5963	51.6849	47.873	36.8442	28.0314	88.521	81.3778	6
AT5G35735	Auxin-responsive family protein;(source:Araport11)	protein_coding	0	0	232.445	231.017	240.371	220.837	141.883	80.8868	364.641	329.804	1
AT5G36130	Cytochrome P450 superfamily protein;(source:Araport11)	protein_coding	0	0	71.8494	66.0109	92.0223	42.5616	34.8873	24.8887	149.887	106.701	1
AT5G36140	Encodes a member of the CYP716A subfamily of cytochrome P450 monooxygenases with triterpene oxidizing activity catalyzing C-28 hydroxylation of alpha-amyrin, beta-amyrin, and lupeol, producing uvaol, erythrodiol, and betulin, respectively.In particular, 22alpha-hydroxylation activity has been observed against alpha-amyrin. Should be merged with At5g36130.	protein_coding	CYTOCHROME P450, FAMILY 716, SUBFAMILY A, POLYPEPTIDE 2 (CYP716A2)	CYTOCHROME P450, FAMILY 716, SUBFAMILY A, POLYPEPTIDE 2 (CYP716A2)	65.8483	57.127	72.0188	34.041	29.4243	21.1221	135.56	98.384	1
AT5G36150	putative pentacyclic triterpene synthase 3;(source:Araport11)	protein_coding	PUTATIVE PENTACYCLIC TRITERPENE SYNTHASE 3 (PEN3)	PUTATIVE PENTACYCLIC TRITERPENE SYNTHASE 3 (PEN3);PUTATIVE PENTACYCLIC TRITERPENE SYNTHASE 3 (ATPEN3)	16.8151	15.8001	11.7317	13.0686	3.46821	5.38198	19.7575	22.3825	1
AT5G36960	hypothetical protein;(source:Araport11)	protein_coding	0	0	1.23298	2.8024	3.92599	3.09088	4.02132	1.44877	3.24052	4.07674	4
AT5G37445	pseudogene of hydroxyproline-rich glycoprotein family protein;(source:Araport11)	pseudogene	0	0	0	0.034016	0	0	0.0293367	0	0.128884	0.479479	3
AT5G37450	Leucine-rich repeat protein kinase family protein;(source:Araport11)	protein_coding	0	0	6.28253	18.6169	10.7901	22.7545	9.64088	8.46936	9.73398	27.2136	3
AT5G37490	Plant U-box type E3 ubiquitin ligase (PUB).	protein_coding	(PUB21)	(CMPG5); (PUB21)	2.75336	2.43121	2.11002	1.94621	0.978808	1.12149	2.68587	2.60357	1
AT5G37750	Chaperone DnaJ-domain superfamily protein;(source:Araport11)	protein_coding	0	0	3.76883	2.16594	4.20587	3.78105	2.89926	1.56356	3.43063	3.22417	2
AT5G37760	Chaperone DnaJ-domain superfamily protein;(source:Araport11)	protein_coding	0	0	1.81414	1.11509	1.58303	1.43916	2.43963	1.20453	4.07604	2.79042	6
AT5G37770	Encodes a protein with 40% similarity to calmodulin. Binds Ca(2+) and, as a consequence, undergoes conformational changes. CML24 expression occurs in all major organs, and transcript levels are increased from 2- to 15-fold in plants subjected to touch, darkness, heat, cold, hydrogen peroxide, abscisic acid (ABA), and indole-3-acetic acid. However, CML24 protein accumulation changes were not detectable. The putative CML24 regulatory region confers reporter expression at sites of predicted mechanical stress; in regions undergoing growth; in vascular tissues and various floral organs; and in stomata, trichomes, and hydathodes. CML24-underexpressing transgenics are resistant to ABA inhibition of germination and seedling growth, are defective in long-day induction of flowering, and have enhanced tolerance to CoCl(2), molybdic acid, ZnSO(4), and MgCl(2). Also regulates nitric oxide levels.	protein_coding	TOUCH 2 (TCH2)	(ATCML24);TOUCH 2 (TCH2);CALMODULIN-LIKE 24 (CML24)	53.5234	67.3822	46.5879	39.6758	116.665	80.7262	242.453	202.027	6
AT5G37840	PADRE protein, up-regulated after infection by S. sclerotiorum.	protein_coding	0	0	10.6615	5.32278	4.79496	5.51933	1.88037	1.07152	5.9891	5.53976	2
AT5G37980	Zinc-binding dehydrogenase family protein;(source:Araport11)	protein_coding	0	0	5.00131	4.85248	8.97266	3.99557	2.60938	2.24272	9.32241	5.32427	1
AT5G38410	Encodes a member of the Rubisco small subunit (RBCS) multigene family: RBCS1A (At1g67090), RBCS1B (At5g38430), RBCS2B (At5g38420), and RBCS3B (At5g38410). Functions to yield sufficient Rubisco content for leaf photosynthetic capacity.	protein_coding	RUBISCO SMALL SUBUNIT 3B (RBCS3B)	RUBISCO SMALL SUBUNIT 3B (RBCS3B);RIBULOSE BISPHOSPHATE CARBOXYLASE SMALL CHAIN 1A (RBCS1A)	0.139475	0.354281	0.6663	1.73756	0.264085	0.197759	1.19914	1.90481	3
AT5G38700	cotton fiber protein;(source:Araport11)	protein_coding	0	0	4.70218	4.71713	1.98133	2.97484	4.30198	5.92395	17.3245	12.6327	6
AT5G38770	Encodes a member of the GDU (glutamine dumper) family proteins involved in amino acid export: At4g31730 (GDU1), At4g25760 (GDU2), At5g57685 (GDU3), At2g24762 (GDU4), At5g24920 (GDU5), At3g30725 (GDU6) and At5g38770 (GDU7).	protein_coding	GLUTAMINE DUMPER 7 (GDU7)	GLUTAMINE DUMPER 7 (AtGDU7);GLUTAMINE DUMPER 7 (GDU7)	3.44448	2.89081	3.25511	3.81892	3.15291	1.90805	2.87602	4.69381	2
AT5G39020	Involved in growth adaptation upon exposure to metal ions. Contributes together with the other MDS genes to the complex network of CrRLK1Ls that positively and negatively affect growth.	protein_coding	MEDOS 3 (MDS3)	MEDOS 3 (MDS3)	6.02367	9.11826	8.57578	9.10391	3.9191	6.0027	9.12018	12.9442	1
AT5G39030	Involved in growth adaptation upon exposure to metal ions. Contributes together with the other MDS genes to the complex network of CrRLK1Ls that positively and negatively affect growth.	protein_coding	MEDOS 4 (MDS4)	MEDOS 4 (MDS4)	5.76236	5.70657	7.58299	5.02546	5.23782	2.13066	7.59513	5.54864	1
AT5G39050	Encodes a malonyltransferase that may play a role in phenolic xenobiotic detoxification.	protein_coding	PHENOLIC GLUCOSIDE MALONYLTRANSFERASE 1 (PMAT1)	PHENOLIC GLUCOSIDE MALONYLTRANSFERASE 1 (PMAT1)	78.0754	50.4278	87.0191	62.1168	65.8681	21.4418	52.3453	44.1238	2
AT5G39420	CDC2C;(source:Araport11)	protein_coding	CDC2C (cdc2cAt)	CDC2C (cdc2cAt)	0.854406	1.39199	1.95864	1.17522	0.645513	0.619716	1.79825	1.62583	5
AT5G39490	F-box family protein;(source:Araport11)	protein_coding	0	0	0.50979	0.589477	0.224832	0.454233	0.24961	0.156726	0.299691	0.609149	3
AT5G39610	Encodes a NAC-domain transcription factor. Positively regulates aging-induced cell death and senescence in leaves. This gene is upregulated in response to salt stress in wildtype as well as NTHK1 transgenic lines although in the latter case the induction was drastically reduced. It was also upregulated by ABA, ACC and NAA treatment, although in the latter two cases, the induction occurred relatively late when compared with NaCl or ABA treatments. Note: this protein (AtNAC6) on occasion has also been referred to as AtNAC2, not to be confused with the AtNAC2 found at locus AT3G15510.	protein_coding	NAC DOMAIN CONTAINING PROTEIN 6 (NAC6)	NAC DOMAIN CONTAINING PROTEIN 2 (NAC2);NAC DOMAIN CONTAINING PROTEIN 6 (ATNAC6);ARABIDOPSIS NAC DOMAIN CONTAINING PROTEIN 92 (ANAC092);ORESARA 1 (ORE1);NAC DOMAIN CONTAINING PROTEIN 2 (ATNAC2);NAC DOMAIN CONTAINING PROTEIN 6 (NAC6)	64.2178	72.7278	83.0242	73.2236	43.9829	24.0234	64.5712	55.1222	2
AT5G39670	Calmodulin like protein involved in negative regulation of pattern triggered immunity.	protein_coding	CALMODULIN-LIKE 46 (CML46)	CALMODULIN-LIKE 46 (CML46)	79.9734	110.273	94.6167	107.074	33.0585	44.5833	111.223	119.885	1
AT5G39680	Pentatricopeptide repeat (PPR) superfamily protein;(source:Araport11)	protein_coding	EMBRYO DEFECTIVE 2744 (EMB2744)	EMBRYO DEFECTIVE 2744 (EMB2744)	1.19771	1.32996	1.30257	0.843074	1.98373	1.16762	2.32177	2.63248	6
AT5G39785	hypothetical protein (DUF1666);(source:Araport11)	protein_coding	0	0	14.6885	14.4727	11.6968	13.8805	12.9695	7.85677	25.8178	22.7361	6
AT5G39865	Glutaredoxin family protein;(source:Araport11)	protein_coding	0	0	1.97921	1.93772	3.26023	2.45044	1.7239	1.22209	2.57897	2.4908	5
AT5G39890	Plant Cysteine Oxidase (PCO). Involved in controlling the stability of Group VII ethylene response factors (ERF-VIIs) via N-Arg/degron pathway through catalyzing the oxidation of their N-Cys for subsequent Arginyl-tRNA--protein transferase 1 (ATE1) mediated arginine installation.	protein_coding	PLANT CYSTEINE OXIDASE 2 (PCO2)	HYPOXIA RESPONSE UNKNOWN PROTEIN 43 (HUP43);PLANT CYSTEINE OXIDASE 2 (PCO2)	3.79165	2.51778	4.41927	3.8256	4.62564	2.44886	6.66197	6.64442	1
AT5G40000	P-loop containing nucleoside triphosphate hydrolases superfamily protein;(source:Araport11)	protein_coding	0	0	77.0379	55.2678	59.6897	51.4615	31.0363	13.9847	123.495	106.309	1
AT5G40010	Encodes a mitochondrial ATPase involved in seed and silique development.	protein_coding	AAA-ATPASE 1 (AATP1)	ATPASE-IN-SEED-DEVELOPMENT (ASD);AAA-ATPASE 1 (AATP1)	67.1129	47.718	40.8162	49.1331	35.9526	14.1743	49.7208	38.4432	2
AT5G40790	ABA&#8208;induced transcription repressor that acts as feedback regulator in ABA signalling.	protein_coding	(AITR3)	DIG-LIKE 2 (DIL2); (AITR3)	0.607441	0.187988	3.01407	0.480836	0.0566204	0	1.73557	0.705678	5
AT5G40960	transmembrane protein, putative (DUF 3339);(source:Araport11)	protein_coding	0	0	21.6923	21.834	40.6948	24.3936	15.5252	7.98624	25.5536	20.3213	5
AT5G41280	Receptor-like protein kinase-related family protein;(source:Araport11)	protein_coding	0	0	11.8164	13.0535	15.7102	16.0387	9.28583	4.88756	11.1831	13.3131	5
AT5G41540	Disease resistance protein (TIR-NBS-LRR class) family;(source:Araport11)	protein_coding	0	0	0.733372	0.581002	0.904816	1.00341	0.229605	0.308543	0.885602	0.912933	1
AT5G41550	Disease resistance protein (TIR-NBS-LRR class) family;(source:Araport11)	protein_coding	0	0	4.38588	6.48193	4.86715	4.65548	4.29892	3.23962	8.71925	8.03883	6
AT5G41610	member of Putative Na+/H+ antiporter family	protein_coding	CATION/H+ EXCHANGER 18 (CHX18)	ARABIDOPSIS THALIANA CATION/H+ EXCHANGER 18 (ATCHX18);CATION/H+ EXCHANGER 18 (CHX18)	7.27095	9.01881	12.5214	10.2256	5.6078	4.59205	11.4069	11.4249	5
AT5G41740	Disease resistance protein (TIR-NBS-LRR class) family;(source:Araport11)	protein_coding	0	0	8.63955	13.6897	7.33189	9.92445	3.16447	3.42506	14.7693	21.0318	3
AT5G41750	Disease resistance protein (TIR-NBS-LRR class) family;(source:Araport11)	protein_coding	0	0	25.994	42.8951	27.4338	28.1081	15.1155	15.1509	72.1374	67.7882	6
AT5G41780	myosin heavy chain-like protein;(source:Araport11)	protein_coding	0	0	0.447389	0.478115	0.446667	0.286606	1.08208	0.167926	1.30672	1.25127	6
AT5G42010	Transducin/WD40 repeat-like superfamily protein;(source:Araport11)	protein_coding	0	0	21.4636	24.8393	21.796	26.9006	14.6815	15.0925	20.671	31.7482	3
AT5G42050	Stress responsive asparagine-rich protein. Binds to PevD (Verticillium dahliae ) fungal effector protein. NRP interacts with CRY2, leading to increased cytoplasmic accumulation of CRY2 in a blue light-independent manner (PMID:28633330).NRP also binds FyPP3 and recruits it to endosomes and thus targets it for degradation.Under ER stress NRP1 is activated by bZIP60 and inhibits cell death.	protein_coding	ASPARAGINE-RICH PROTEIN (NRP)	ASPARAGINE-RICH PROTEIN (NRP);ASPARAGINE-RICH PROTEIN 1 (NRP1)	625.691	576.5	629.14	563.543	473.353	334.302	794.95	677.914	1
AT5G42325	Transcription factor IIS protein;(source:Araport11)	protein_coding	0	0	0.886304	0.733528	1.53987	0.785662	0.937365	1.03374	1.52443	2.37021	6
AT5G42380	Stress induced calmodulin like gene; involved in drought response.	protein_coding	CALMODULIN LIKE 37 (CML37)	CALMODULIN LIKE 39 (CML39); (ATCML37);CALMODULIN LIKE 37 (CML37)	30.0409	41.6747	26.8658	33.7932	25.0699	20.3899	139.945	113.445	6
AT5G42580	a member of the cytochrome P450 family	protein_coding	CYTOCHROME P450, FAMILY 705, SUBFAMILY A, POLYPEPTIDE 12 (CYP705A12)	CYTOCHROME P450, FAMILY 705, SUBFAMILY A, POLYPEPTIDE 12 (CYP705A12)	9.94139	9.72628	16.5698	11.74	5.04758	8.90117	19.0644	21.4573	1
AT5G42650	Encodes a member of the cytochrome p450 CYP74 gene family that functions as an allene oxide synthase. This enzyme catalyzes dehydration of the hydroperoxide to an unstable allene oxide in the JA biosynthetic pathway. It shows a dual catalytic activity, the major one being a 13-AOS but also expressing a 9-AOS activity. CFA-Leu, CFA-Val, CFA-Met and CFA-Ala can induce the expression of AOS.	protein_coding	ALLENE OXIDE SYNTHASE (AOS)	ALLENE OXIDE SYNTHASE (AOS);DELAYED DEHISCENCE 2 (DDE2);CYTOCHROME P450 74A (CYP74A)	31.1973	40.7361	32.6881	33.69	41.0199	38.0237	79.3872	83.3645	6
AT5G42930	alpha/beta-Hydrolases superfamily protein;(source:Araport11)	protein_coding	0	0	5.9497	5.61762	7.597	5.45104	1.84857	2.53489	4.93506	6.31605	5
AT5G43065	transposable_element_gene;(source:Araport11);non-LTR retrotransposon family (LINE), has a 2.5e-20 P-value blast match to GB:NP_038605 L1 repeat, Tf subfamily, member 30 (LINE-element) (Mus musculus);(source:TAIR10)	transposable_element_gene	0	0	0.00314094	0.0341935	0.0254734	0.0246755	0.0163521	0	0.0570979	0.0557419	6
AT5G43370	Encodes a phosphate transporter Pht1;2. Members of the Pht1 family of phosphate transporters include: Pht1;1/At5g43350, Pht1;2/At5g43370, Pht1;3/At5g43360, Pht1;4/At2g38940, Pht1;5/At2g32830, Pht1;6/At5g43340, Pht1;7/At3g54700, Pht1;8/At1g20860, Pht1;9/At1g76430 (Plant Journal 2002, 31:341) The mRNA is cell-to-cell mobile.	protein_coding	PHOSPHATE TRANSPORTER 2 (PHT1;2)	ARABIDOPSIS PHOSPHATE TRANSPORTER 1 (APT1);PHOSPHATE TRANSPORTER 2 (PHT1;2);PHOSPHATE TRANSPORTER 2 (PHT2)	3.77344	8.60995	13.3521	14.358	6.24625	4.00367	4.95272	8.96537	5
AT5G43380	encodes a type I serine/threonine protein phosphatase expressed in expressed in roots, rosettes and flowers.	protein_coding	TYPE ONE SERINE/THREONINE PROTEIN PHOSPHATASE 6 (TOPP6)	TYPE ONE SERINE/THREONINE PROTEIN PHOSPHATASE 6 (TOPP6)	9.73441	8.50265	10.6345	7.25892	9.34787	2.65091	7.59842	7.80663	4
AT5G43420	RING/U-box superfamily protein;(source:Araport11)	protein_coding	ARABIDOPSIS TOXICOS EN LEVADURA 16 (ATL16)	ARABIDOPSIS TOXICOS EN LEVADURA 16 (ATL16)	29.2563	32.6072	36.4065	36.8395	22.3974	21.444	49.1631	44.357	1
AT5G43440	encodes a protein whose sequence is similar to ACC oxidase	protein_coding	0	0	8.0144	7.45703	10.552	10.0292	3.19032	2.15085	7.93706	7.36325	2
AT5G43620	Pre-mRNA cleavage complex II;(source:Araport11)	protein_coding	0	0	12.8341	12.374	9.76575	12.4338	36.6446	19.3117	57.1534	52.4879	6
AT5G43650	basic helix-loop-helix (bHLH) DNA-binding superfamily protein;(source:Araport11)	protein_coding	(BHLH92)	(BHLH92)	2.29078	10.6034	1.5379	2.2321	0.210774	0.695026	11.4089	10.2496	6
AT5G43860	Encodes a chlorophyllase, the first enzyme in chlorophyll degradation. It catalyzes the hydrolysis of the ester bond to chlorophyllide and phytol. AtCLH2 has a typical signal sequence for the chloroplast. Gene expression does not respond to methyljasmonate, a known promoter of senescence and chlorophyll degradation.	protein_coding	CHLOROPHYLLASE 2 (CLH2)	ARABIDOPSIS THALIANA CHLOROPHYLLASE 2 (ATCLH2);CHLOROPHYLLASE 2 (CLH2)	5.69397	5.36144	8.22574	6.83326	4.20095	1.79456	5.36201	5.18191	5
AT5G43870	FORKED-LIKE family member, part of Group 1 (FKD1, FL1-FL3; Group 2 consists of FL4 and FL8 and Group 3 consists of FL5- FL7). May coordinate leaf size with vein density, where Group 1 members and Group 3 members have opposing functions.	protein_coding	FORKED-LIKE1 (FL1)	FORKED-LIKE1 (FL1)	4.45215	7.90087	19.4336	16.9331	18.8171	3.56616	10.2685	10.4095	5
AT5G43980	Encodes a plasmodesmal protein that affects the intercellular movement of molecules through the plasmodesmata. The cytoplasmic C-terminal portion of the protein is connected to the apoplastic N-terminal portion of the protein by a single transmembrane domain (TMD). It is transported to the plasmodesmata through the secretory pathway. PDLP1 has two DUF26 domains and a signal peptide, but the proper localization of the protein appears to depend on the TMD.	protein_coding	PLASMODESMATA-LOCATED PROTEIN 1 (PDLP1)	PLASMODESMATA-LOCATED PROTEIN 1A (PDLP1A);PLASMODESMATA-LOCATED PROTEIN 1 (PDLP1)	11.2092	7.74584	12.3633	12.8371	8.48826	3.35664	9.63531	8.58516	2
AT5G44005	hypothetical protein;(source:Araport11)	protein_coding	0	0	28.4203	23.0884	36.1106	25.967	14.3953	12.7939	32.5756	27.5988	5
AT5G44065	This gene encodes a small protein and has either evidence of transcription or purifying selection.	protein_coding	0	0	5.58755	7.76806	5.71163	4.74473	4.83612	3.14464	10.5891	11.0313	6
AT5G44580	transmembrane protein;(source:Araport11)	protein_coding	(PROSCOOP10)	(PROSCOOP10)	3.93788	6.9832	5.5509	6.85382	1.17656	2.3586	6.07362	5.26323	3
AT5G44690	RING finger PFF0165c-like protein;(source:Araport11)	protein_coding	0	0	0.147939	0.304833	0.301209	0.331935	0.122298	0.154844	0.17068	0.567209	3
AT5G44820	Nucleotide-diphospho-sugar transferase family protein;(source:Araport11)	protein_coding	0	0	11.1575	12.0102	14.4662	14.4264	6.36021	6.81118	16.316	16.2002	1
AT5G45070	phloem protein 2-A8;(source:Araport11)	protein_coding	PHLOEM PROTEIN 2-A8 (PP2-A8)	PHLOEM PROTEIN 2-A8 (AtPP2-A8);PHLOEM PROTEIN 2-A8 (PP2-A8)	76.5106	85.9366	91.8025	78.7474	96.8994	35.7284	132.798	133.05	1
AT5G45080	phloem protein 2-A6;(source:Araport11)	protein_coding	PHLOEM PROTEIN 2-A6 (PP2-A6)	PHLOEM PROTEIN 2-A6 (AtPP2-A6);PHLOEM PROTEIN 2-A6 (PP2-A6)	29.084	50.4355	50.7102	60.0758	55.3145	22.2073	54.2142	75.0436	3
AT5G45090	phloem protein 2-A7;(source:Araport11)	protein_coding	PHLOEM PROTEIN 2-A7 (PP2-A7)	PHLOEM PROTEIN 2-A7 (PP2-A7);PHLOEM PROTEIN 2-A7 (AtPP2-A7)	5.42833	9.08601	5.27642	9.08591	2.58527	3.58466	5.76867	9.16081	3
AT5G45110	Encodes NPR3, a paralog of NPR1. Involved in negative regulation of defense responses against bacterial and oomycete pathogens. npr3 mutants has elevated level of PR1 expression. Interacts with TGA2, TGA3, TGA5 and TGA6 in yeast two hybrid assays. NPR3 and NPR4 are receptors for the immune signal salicylic acid. The mRNA is cell-to-cell mobile.	protein_coding	NPR1-LIKE PROTEIN 3 (NPR3)	NPR1-LIKE PROTEIN 3 (NPR3); (ATNPR3)	74.5286	95.6766	71.0725	71.3637	65.1255	47.5979	150.516	128.619	6
AT5G45340	Encodes a protein with ABA 8'-hydroxylase activity; involved in ABA catabolism. Mutant analyses show that disruption in the gene results in more drought tolerance whereas overexpression results in increased transpiration rate and reduced drought tolerance. Gene involved in postgermination growth. Plant P450 CYP707A3, ABA 8'-hydroxylase, binds enantioselectively (+)-ABA but not (-)-ABA, whereas the enzyme binds both enantiomers of AHI1 (a structural ABA analogue used as ABA 8'-hydroxylase competitive inhibitor).	protein_coding	CYTOCHROME P450, FAMILY 707, SUBFAMILY A, POLYPEPTIDE 3 (CYP707A3)	CYTOCHROME P450, FAMILY 707, SUBFAMILY A, POLYPEPTIDE 3 (CYP707A3)	14.951	24.6927	12.8815	18.6427	30.0596	34.2415	107.603	86.097	6
AT5G45380	urea-proton symporter DEGRADATION OF UREA 3 (DUR3);(source:Araport11)	protein_coding	DEGRADATION OF UREA 3 (DUR3)	DEGRADATION OF UREA 3 (DUR3); (ATDUR3)	109.711	143.132	229.088	138.003	113.917	87.8068	273.918	290.946	1
AT5G45605	transposable_element_gene;(source:Araport11);copia-like retrotransposon family, has a 9.0e-230 P-value blast match to gb|AAO73527.1| gag-pol polyprotein (Glycine max) (SIRE1) (Ty1_Copia-family);(source:TAIR10)	transposable_element_gene	0	0	0.0587294	0.0294288	0.0345381	0.0437967	0.0808587	0.0252904	0.00835012	0.106662	6
AT5G45630	senescence regulator (Protein of unknown function, DUF584);(source:Araport11)	protein_coding	(ATS40-2)	(ATS40-2)	1.7757	3.02539	3.75812	3.79837	0.960498	1.85809	5.65413	4.77054	1
AT5G45810	Encodes a member of the SNF1-related kinase (SnRK) gene family (SnRK3.5), which has also been reported as a member of the CBL-interacting protein kinases (CIPK19).	protein_coding	CBL-INTERACTING PROTEIN KINASE 19 (CIPK19)	SNF1-RELATED PROTEIN KINASE 3.5 (SnRK3.5);CBL-INTERACTING PROTEIN KINASE 19 (CIPK19)	4.54813	3.55723	6.20571	4.10621	1.9965	1.80876	5.27291	3.93196	5
AT5G45990	crooked neck protein, putative / cell cycle protein;(source:Araport11)	protein_coding	0	0	2.72361	1.07982	3.02102	1.88001	3.28355	0.49983	1.8892	1.7489	4
AT5G46115	hypothetical protein;(source:Araport11)	protein_coding	0	0	3.1332	4.30549	9.96278	7.17317	3.00615	2.81375	6.18263	6.66252	5
AT5G46130	hypothetical protein (DUF295);(source:Araport11)	protein_coding	DUF295 ORGANELLAR A 12 (ATDOA12)	DUF295 ORGANELLAR A 12 (ATDOA12)	2.30037	1.03595	2.35516	1.67502	1.13041	0.355603	1.61717	1.2707	2
AT5G46140	hypothetical protein (DUF295);(source:Araport11)	protein_coding	DUF295 ORGANELLAR A 13 (ATDOA13)	DUF295 ORGANELLAR A 13 (ATDOA13)	0.888587	0.882371	1.30462	0.879546	0.620108	0.152541	0.873331	0.74789	5
AT5G46260	disease resistance protein (TIR-NBS-LRR class) family;(source:Araport11)	protein_coding	0	0	3.4325	5.07388	6.64655	6.14362	6.25495	3.57763	6.92097	8.56681	3
AT5G46540	P-glycoprotein 7;(source:Araport11)	protein_coding	ATP-BINDING CASSETTE B7 (ABCB7)	ATP-BINDING CASSETTE B7 (ABCB7);P-GLYCOPROTEIN 7 (PGP7)	0.326754	0.402658	0.350382	0.319864	0.152226	0.175941	0.636235	0.426364	6
AT5G46590	Transcription factor required for the initiation of cell division during wound healing. Redundantly involved with ANAC071 in the process of "cambialization".	protein_coding	NAC DOMAIN CONTAINING PROTEIN 96 (NAC096)	NAC DOMAIN CONTAINING PROTEIN 96 (anac096);NAC DOMAIN CONTAINING PROTEIN 96 (NAC096)	10.4394	21.1747	30.8682	44.0699	3.44257	4.93047	14.0426	19.8457	5
AT5G46720	AIG2-like (avirulence induced gene) family protein;(source:Araport11)	protein_coding	0	0	3.85898	3.45022	4.89864	5.54415	5.86571	2.06988	4.15805	4.21067	5
AT5G47060	hypothetical protein (DUF581);(source:Araport11)	protein_coding	0	0	71.4661	64.8617	83.5812	67.5575	69.6675	35.7502	80.7388	76.3622	1
AT5G47070	Encodes a member of the RLCK VII-4 subfamily of receptor-like cytoplasmic kinases that has been shown to phosphorylate MAPKKK5 Ser-599 and MEKK1 Ser-603, both players in PRR-mediated resistance to bacterial and fungal pathogens.	protein_coding	PBS1-LIKE 19 (PBL19)	PBS1-LIKE 19 (PBL19)	34.3353	36.1553	32.9274	30.497	27.8064	23.2455	67.0874	52.5976	6
AT5G47220	Encodes a member of the ERF (ethylene response factor) subfamily B-3 of ERF/AP2 transcription factor family (ATERF-2). The protein contains one AP2 domain. Functions as activator of GCC box?dependent transcription. Positive regulator of JA-responsive defense genes and resistance to F. oxysporum and enhances JA inhibition of root elongation.	protein_coding	ETHYLENE RESPONSIVE ELEMENT BINDING FACTOR 2 (ERF2)	ETHYLENE RESPONSIVE ELEMENT BINDING FACTOR 2 (ATERF2);ETHYLENE RESPONSIVE ELEMENT BINDING FACTOR 2 (ERF2);ETHYLENE RESPONSE FACTOR- 2 (ATERF-2)	91.3121	82.3074	91.075	95.0745	22.7103	21.3738	160.504	147.985	1
AT5G47230	encodes a member of the ERF (ethylene response factor) subfamily B-3 of ERF/AP2 transcription factor family (ATERF-5). The protein contains one AP2 domain. There are 18 members in this subfamily including ATERF-1, ATERF-2, AND ATERF-5. The mRNA is cell-to-cell mobile.	protein_coding	ETHYLENE RESPONSIVE ELEMENT BINDING FACTOR 5 (ERF5)	ETHYLENE RESPONSIVE ELEMENT BINDING FACTOR 5 (ERF5); (ATMACD1);ETHYLENE RESPONSIVE ELEMENT BINDING FACTOR 5 (ATERF5); (ERF102);ETHYLENE RESPONSIVE ELEMENT BINDING FACTOR- 5 (ATERF-5)	43.4141	55.9174	44.8379	48.128	62.6871	60.7073	121.607	125.396	6
AT5G47910	NADPH/respiratory burst oxidase protein D (RbohD).Interacts with AtrbohF gene to fine tune the spatial control of ROI production and hypersensitive response to cell in and around infection site. The mRNA is cell-to-cell mobile.	protein_coding	RESPIRATORY BURST OXIDASE HOMOLOGUE D (RBOHD)	RESPIRATORY BURST OXIDASE HOMOLOGUE D (RBOHD); (DELT1); (ATRBOHD)	104.464	124.432	125.485	109.885	104.834	64.3619	183.386	169.854	6
AT5G48400	member of Putative ligand-gated ion channel subunit family	protein_coding	(ATGLR1.2)	GLUTAMATE RECEPTOR 1.2 (GLR1.2); (ATGLR1.2)	38.4127	33.7212	42.7108	31.5412	14.3538	10.2092	39.9719	29.9484	5
AT5G49140	Disease resistance protein (TIR-NBS-LRR class) family;(source:Araport11)	protein_coding	0	0	0.682902	0.896303	1.46894	1.04466	1.19467	0.325475	1.63756	1.35929	1
AT5G49200	WD-40 repeat family protein / zfwd4 protein (ZFWD4);(source:Araport11)	protein_coding	(ATC3H62)	(ATC3H62)	1.17091	0.801132	1.14484	1.48411	0.310836	0.066277	0.713916	0.489324	2
AT5G49420	MADS-box transcription factor family protein;(source:Araport11)	protein_coding	AGAMOUS-LIKE 84 (AGL84)	AGAMOUS-LIKE 84 (AGL84)	0.846253	0.545583	2.17015	1.25073	0.291112	0.0800107	1.0557	0.444205	5
AT5G49520	Encodes WRKY48, a member of the WRKY Transcription Factor. WRKY48 is a stress- and pathogen-induced transcriptional activator that represses plant basal defense. The mRNA is cell-to-cell mobile.	protein_coding	WRKY DNA-BINDING PROTEIN 48 (WRKY48)	WRKY DNA-BINDING PROTEIN 48 (WRKY48);ARABIDOPSIS THALIANA WRKY DNA-BINDING PROTEIN 48 (ATWRKY48)	30.6906	37.8308	30.6306	34.9783	55.2267	20.3722	62.8493	54.5529	6
AT5G49620	Member of the R2R3 factor gene family.	protein_coding	MYB DOMAIN PROTEIN 78 (MYB78)	MYB DOMAIN PROTEIN 78 (MYB78)	28.1758	22.0689	37.3091	29.6549	24.0304	6.06272	32.2087	28.1073	1
AT5G49630	Is a high affinity amino acid transporter capable of transporting aspartate and tryptophan. May be involved in the amino acid uptake from xylem.	protein_coding	AMINO ACID PERMEASE 6 (AAP6)	AMINO ACID PERMEASE 6 (AAP6)	65.234	59.8833	139.899	61.8633	53.0178	28.7317	88.8249	81.5467	5
AT5G49665	E3 ubiquitin ligase involved in root gravitropism.	protein_coding	(WAV3)	(WAV3)	114.636	79.3487	153.322	116.445	41.627	28.3672	100.144	91.4969	5
AT5G49690	UDP-glycosyltransferase that can act upon sulcotrione herbicide. Overexpression confers resistance to herbicide.	protein_coding	UDP-GLYCOSYLTRANSFERASE 91C1 (UGT91C1)	UDP-GLYCOSYLTRANSFERASE 91C1 (UGT91C1)	24.2013	15.694	30.7838	24.7527	12.7224	3.28473	23.3348	16.1914	5
AT5G49700	Putative AT-hook DNA-binding family protein;(source:Araport11)	protein_coding	AT-HOOK MOTIF NUCLEAR LOCALIZED PROTEIN 17 (AHL17)	AT-HOOK MOTIF NUCLEAR LOCALIZED PROTEIN 17 (AHL17)	36.1584	27.6098	39.6874	42.1298	23.687	11.0003	32.5161	30.3781	2
AT5G49920	Octicosapeptide/Phox/Bem1p family protein;(source:Araport11)	protein_coding	0	0	0.944453	1.00505	1.07788	1.01063	1.78523	0.590039	3.42179	2.06721	6
AT5G50160	Encodes a ferric chelate reductase that is expressed in shoots and flowers.	protein_coding	FERRIC REDUCTION OXIDASE 8 (FRO8)	FERRIC REDUCTION OXIDASE 8 (FRO8);FERRIC REDUCTION OXIDASE 8 (ATFRO8)	10.9829	10.5313	33.0517	14.336	8.21336	2.63041	15.5852	12.7765	5
AT5G50240	L-isoaspartyl methyltransferase 2 (PIMT2)gene, alternatively spliced.	protein_coding	PROTEIN-L-ISOASPARTATE METHYLTRANSFERASE 2 (PIMT2)	ARABIDOPSIS THALIANA PROTEIN-L-ISOASPARTATE METHYLTRANSFERASE 2 (AtPIMT2);PROTEIN-L-ISOASPARTATE METHYLTRANSFERASE 2 (PIMT2)	4.65163	3.39235	7.75579	4.15598	5.86237	1.86842	6.43349	4.6982	4
AT5G50360	ABA&#8208;induced transcription repressor that acts as feedback regulator in ABA signalling.	protein_coding	ABA-INDUCED TRANSCRIPTION REPRESSOR 5 (AITR5)	ABA-INDUCED TRANSCRIPTION REPRESSOR 5 (AITR5);SDR4 LIKE4 (SLF4);DYNAMIC INFLUENCER OF GENE EXPRESSION 2 (DIG2)	2.02754	2.085	7.56178	1.58151	0.645221	0.161797	2.86608	2.05778	5
AT5G51190	encodes a member of the ERF (ethylene response factor) subfamily B-3 of ERF/AP2 transcription factor family. The protein contains one AP2 domain. There are 18 members in this subfamily including ATERF-1, ATERF-2, AND ATERF-5. Involved in regulating root architecture and the response to cold stress.	protein_coding	ETHYLENE RESPONSE FACTOR 105 (ERF105)	ETHYLENE RESPONSE FACTOR 105 (ERF105)	20.4004	21.4791	19.0121	17.277	117.999	59.0604	169.516	150.679	6
AT5G51440	HSP20-like chaperones superfamily protein;(source:Araport11)	protein_coding	(HSP23.5)	(HSP23.5)	141.15	69.2336	69.5923	70.3535	114.134	28.7688	113.223	75.5566	4
AT5G51920	Pyridoxal phosphate (PLP)-dependent transferases superfamily protein;(source:Araport11)	protein_coding	0	0	13.2514	13.2421	19.0902	16.2202	12.6612	4.5938	15.9323	15.6919	1
AT5G51990	encodes a member of the DREB subfamily A-1 of ERF/AP2 transcription factor family (CBF4). The protein contains one AP2 domain. There are six members in this subfamily, including CBF1, CBF2, and CBF3. This gene is involved in response to drought stress and abscisic acid treatment, but not to low temperature.	protein_coding	C-REPEAT-BINDING FACTOR 4 (CBF4)	DEHYDRATION-RESPONSIVE ELEMENT-BINDING PROTEIN 1D (DREB1D);C-REPEAT-BINDING FACTOR 4 (CBF4)	0.363279	1.59067	0.532524	0.146447	0.438576	0.424373	3.38505	1.94487	6
AT5G52020	encodes a member of the DREB subfamily A-4 of ERF/AP2 transcription factor family. The protein contains one AP2 domain. There are 17 members in this subfamily including TINY.	protein_coding	0	0	9.99265	17.3684	13.4857	9.81122	13.8934	15.2643	75.7254	49.8096	6
AT5G52050	MATE efflux family protein;(source:Araport11)	protein_coding	DETOXIFICATION EFFLUX CARRIER 50 (DTX50)	(ATDTX50);DETOXIFICATION EFFLUX CARRIER 50 (DTX50)	25.1786	33.4457	24.555	19.4814	18.3214	8.99287	54.7523	46.3143	6
AT5G52300	Encodes a protein that is induced in expression in response to water deprivation such as cold, high-salt, and desiccation. The response appears to be via abscisic acid. The promoter region contains two ABA-responsive elements (ABREs) that are required for the dehydration-responsive expression of rd29B as cis-acting elements. Protein is a member of a gene family with other members found plants, animals and fungi. Upregulation by P. polymyxa CR1 increases drought resistance.	protein_coding	LOW-TEMPERATURE-INDUCED 65 (LTI65)	LOW-TEMPERATURE-INDUCED 65 (LTI65);RESPONSIVE TO DESICCATION 29B (RD29B)	4.88173	2.73001	5.0206	2.05608	0.380957	0.566199	2.10606	2.93232	5
AT5G52310	cold regulated gene, the 5' region of cor78 has cis-acting regulatory elements that can impart cold-regulated gene expression The mRNA is cell-to-cell mobile.	protein_coding	LOW-TEMPERATURE-INDUCED 78 (LTI78)	COLD REGULATED 78 (COR78);LOW-TEMPERATURE-INDUCED 78 (LTI78); (LTI140);RESPONSIVE TO DESICCATION 29A (RD29A)	68.8166	95.9664	163.562	69.7292	24.7588	8.71485	39.7691	29.8208	5
AT5G52400	member of CYP715A	protein_coding	CYTOCHROME P450, FAMILY 715, SUBFAMILY A, POLYPEPTIDE 1 (CYP715A1)	CYTOCHROME P450, FAMILY 715, SUBFAMILY A, POLYPEPTIDE 1 (CYP715A1)	3.09331	2.13647	2.78278	2.21527	0.0723721	0.060241	1.64472	1.51741	5
AT5G52640	Encodes a cytosolic heat shock protein AtHSP90.1. AtHSP90.1 interacts with disease resistance signaling components SGT1b and RAR1 and is required for RPS2-mediated resistance. The mRNA is cell-to-cell mobile.	protein_coding	HEAT SHOCK PROTEIN 90.1 (HSP90.1)	HEAT SHOCK PROTEIN 81-1 (HSP81-1); (ATHS83); (HSP81.1);HEAT SHOCK PROTEIN 90.1 (HSP90.1);HEAT SHOCK PROTEIN 90.1 (ATHSP90.1);HEAT SHOCK PROTEIN 90-1 (AtHsp90-1);HEAT SHOCK PROTEIN 83 (HSP83)	183.989	126.874	125.611	151.824	90.2721	45.9882	166.54	132.755	2
AT5G52690	Copper transport protein family;(source:Araport11)	protein_coding	0	0	1.88336	1.675	1.29045	1.09013	0.388175	0.508354	2.06581	1.61512	1
AT5G52810	SAR-DEFICIENT4 (SARD4) alias ORNITHINE CYCLODEAMINASE/m-CRYSTALLIN (ORNCD1) is involved in the biosynthesis of pipecolic acid. The reductase converts dehydropipecolic acid intermediates generated from L-Lysine by AGD2-LIKE DEFENSE RESPONSE PROTEIN1 (ALD1) to pipecolic acid (PMID:28330936).	protein_coding	SAR DEFICIENT 4 (SARD4)	SAR DEFICIENT 4 (SARD4)	15.5367	21.7215	22.4575	22.0283	7.12475	9.13217	23.7998	24.019	1
AT5G53030	hypothetical protein;(source:Araport11)	protein_coding	0	0	2.25677	1.83168	2.80949	3.16048	1.2393	0.879881	1.90371	2.12172	2
AT5G53730	Phloem specific membrane protein. Overexpression causes defects in sugar export with reduced levels of phloem sugars.	protein_coding	NDR1/HIN1-LIKE 26 (NHL26)	NDR1/HIN1-LIKE 26 (NHL26)	31.965	27.0938	50.9338	43.6429	12.5885	9.47716	31.6838	27.3427	5
AT5G53820	Late embryogenesis abundant protein (LEA) family protein;(source:Araport11)	protein_coding	0	0	10.875	17.9012	28.1036	35.1116	18.9298	9.71111	22.4879	24.2877	5
AT5G53830	VQ motif-containing protein;(source:Araport11)	protein_coding	MPK3/6-TARGETED VQP 3 (MVQ3)	MPK3/6-TARGETED VQP 3 (MVQ3)	43.4549	46.147	69.5675	58.8289	48.2528	27.3184	69.4803	64.6972	1
AT5G54040	Cysteine/Histidine-rich C1 domain family protein;(source:Araport11)	protein_coding	0	0	32.68	35.9439	49.5484	40.247	39.4416	18.7776	39.213	51.6802	1
AT5G54165	Avr9/Cf-9 rapidly elicited protein;(source:Araport11)	protein_coding	0	0	13.3511	11.6316	10.4502	10.0247	10.1658	5.46489	18.1584	12.1254	1
AT5G54400	S-adenosyl-L-methionine-dependent methyltransferases superfamily protein;(source:Araport11)	protein_coding	0	0	23.8953	26.6368	42.3463	32.203	13.4692	7.93562	31.2472	25.7507	5
AT5G54550	hypothetical protein (DUF295);(source:Araport11)	protein_coding	DUF295 ORGANELLAR B 12 (ATDOB12)	DUF295 ORGANELLAR B 12 (ATDOB12)	1.02484	0.714462	1.63234	1.06435	0.90152	0.194123	0.865255	1.06251	5
AT5G54960	pyruvate decarboxylase-2	protein_coding	PYRUVATE DECARBOXYLASE-2 (PDC2)	PYRUVATE DECARBOXYLASE-2 (PDC2)	23.4963	21.3802	27.2729	28.1058	10.3662	10.4369	19.8523	21.404	2
AT5G55020	Encodes a putative transcription factor, member of the R2R3 factor gene family (MYB120).	protein_coding	MYB DOMAIN PROTEIN 120 (MYB120)	MYB DOMAIN PROTEIN 120 (MYB120); (AtMYB120)	1.21286	0.465116	0.942063	0.751027	0.685846	0.264121	0.942654	0.722614	2
AT5G55150	F-box SKIP23-like protein (DUF295);(source:Araport11)	protein_coding	FBOX/DUF295-RELATED 2 (ATFDR2)	FBOX/DUF295-RELATED 2 (ATFDR2)	9.9495	10.307	12.2658	15.3046	1.23632	0.761133	10.2316	8.49708	2
AT5G55270	hypothetical protein (DUF295);(source:Araport11)	protein_coding	DUF295 ORGANELLAR B 14 (ATDOB14)	DUF295 ORGANELLAR B 14 (ATDOB14)	0.458236	0.773798	1.23218	1.34561	2.29917	0.0511958	1.07209	0.382814	4
AT5G55490	Encodes a transmembrane domain containing protein that is expressed in pollen germ cells.	protein_coding	GAMETE EXPRESSED PROTEIN 1 (GEX1)	GAMETE EXPRESSED PROTEIN 1 (ATGEX1);GAMETE EXPRESSED PROTEIN 1 (GEX1)	6.95438	4.43639	7.78669	7.87274	4.57428	1.56347	6.49829	4.80339	2
AT5G56050	late embryogenesis abundant (LEA) hydroxyproline-rich glycoprotein family protein;(source:Araport11)	protein_coding	(NHL43)	(NHL43)	16.606	11.786	14.9267	12.81	8.79002	3.92403	9.63206	9.36154	2
AT5G56300	A member of the Arabidopsis SABATH methyltransferase gene family. Encodes GAMT2, a methyltransferase that uses S-adenosine-L-methionine (SAM) as a methyl donor to methylate the carboxyl group of GAs, resulting in the methyl esters of GAs (MeGAs). Expressed most highly in the siliques during seed development.	protein_coding	GIBBERELLIC ACID METHYLTRANSFERASE 2 (GAMT2)	GIBBERELLIC ACID METHYLTRANSFERASE 2 (GAMT2)	0.936341	0.929913	2.97625	0.643101	4.11107	0.941133	2.691	1.89743	4
AT5G56600	Encodes profilin3, a low-molecular weight, actin monomer-binding protein that regulates the organization of actin cytoskeleton. Originally known as profilin5, and later named profilin3. Expressed in vegetative organs. Mutants have slightly elongated petioles.	protein_coding	PROFILIN 3 (PRF3)	PROFILIN 3 (PFN3);PROFILIN 3 (PRF3)	40.4496	27.6383	48.0628	37.9296	54.4138	16.9888	40.2861	33.8961	4
AT5G56720	predicted to encode a cytosolic malate dehydrogenase.	protein_coding	CYTOSOLIC-NAD-DEPENDENT MALATE DEHYDROGENASE 3 (c-NAD-MDH3)	CYTOSOLIC-NAD-DEPENDENT MALATE DEHYDROGENASE 3 (c-NAD-MDH3)	4.73734	5.5048	6.69629	8.32699	4.42584	3.06296	5.10677	6.32806	5
AT5G56840	myb-like transcription factor family protein;(source:Araport11)	protein_coding	0	0	26.8366	20.7037	47.1802	17.5744	16.6898	6.99639	38.8566	39.3781	5
AT5G57510	cotton fiber protein;(source:Araport11)	protein_coding	0	0	34.6688	42.406	28.9699	38.0209	14.9432	28.5228	81.7938	71.8943	6
AT5G57560	Encodes a cell wall-modifying enzyme, rapidly upregulated in response to environmental stimuli.	protein_coding	TOUCH 4 (TCH4)	TOUCH 4 (TCH4); (ATXTH22);XYLOGLUCAN ENDOTRANSGLUCOSYLASE/HYDROLASE 22 (XTH22)	51.3332	72.2705	34.7275	40.5425	141.586	81.3012	285.08	220.055	6
AT5G57640	GCK domain-containing protein;(source:Araport11)	protein_coding	0	0	2.42651	2.61384	2.85198	2.25501	1.04812	1.1528	2.18756	2.72824	5
AT5G58080	member of Response Regulator: B- Type	protein_coding	RESPONSE REGULATOR 18 (RR18)	RESPONSE REGULATOR 18 (RR18);RESPONSE REGULATOR 18 (ARR18)	0.324482	0.313977	0.414679	0.538709	0.108151	0.0148687	0.36135	0.288288	2
AT5G58120	DM10 is a singleton TIR-NLR, and causal QTL responsible for severe hybrid necrosis.	protein_coding	DANGEROUS MIX 10 (DM10)	DANGEROUS MIX 10 (DM10)	3.65181	4.73682	3.69359	3.60455	1.1537	1.66617	7.81535	7.20428	1
AT5G58170	Encodes a member of the glycerophosphodiester phosphodiesterase like (GDPD-like). Functions redundantly with AtGDPDL6 (At5g58170) in pollen tube tip growth.	protein_coding	SHV3-LIKE 5 (SVL5)	SHV3-LIKE 5 (SVL5);GLYCEROPHOSPHODIESTER PHOSPHODIESTERASE (GDPD) LIKE 7 (GDPDL7)	0.253709	0.18443	0.379399	0.394346	0.0836574	0.039506	0.337306	0.312807	2
AT5G58310	Encodes a protein shown to have methyl IAA esterase activity in vitro. This protein does not act on methyl JA, MeSA, MeGA4, or MEGA9 in vitro.	protein_coding	METHYL ESTERASE 18 (MES18)	ARABIDOPSIS THALIANA METHYL ESTERASE 18 (ATMES18);METHYL ESTERASE 18 (MES18)	1.70183	1.89509	2.81758	3.09918	1.79589	0.722898	2.85762	2.30627	5
AT5G58680	ARM repeat superfamily protein;(source:Araport11)	protein_coding	0	0	1.80749	4.26659	1.32586	1.26307	2.9316	2.59269	21.0067	19.8346	6
AT5G59170	Proline-rich extensin-like family protein;(source:Araport11)	protein_coding	0	0	0.340266	0.516197	0.502651	0.569294	1.3011	0.348314	1.15923	1.39452	6
AT5G59305	CLAVATA 3/ESR (CLE)-like protein;(source:Araport11)	protein_coding	0	0	0	0.236522	0	0.202229	0	0.292611	0.485335	1.19084	3
AT5G59540	2-oxoglutarate (2OG) and Fe(II)-dependent oxygenase superfamily protein;(source:Araport11)	protein_coding	0	0	83.18	75.2388	92.7895	81.1705	52.6621	28.9718	91.9331	79.7779	5
AT5G59550	Encodes an ABA- and drought-induced RING-DUF1117 gene whose mutation results in hyposensitive phenotypes toward ABA in terms of germination rate and stomatal closure and markedly reduced tolerance to drought stress relative to wild-type plants.	protein_coding	BCA2A ZINC FINGER ATL 9 (BTL09)	BCA2A ZINC FINGER ATL 9 (BTL09)	43.9584	51.4506	41.6001	38.8256	97.4784	88.73	211.551	210.433	6
AT5G59570	Encodes BOA (BROTHER OF LUX ARRHYTHMO), a component of the circadian clock. The mRNA is cell-to-cell mobile.	protein_coding	BROTHER OF LUX ARRHYTHMO (BOA)	BROTHER OF LUX ARRHYTHMO (BOA)	3.70464	7.10489	7.20668	8.43114	2.33413	2.35992	4.05636	4.94623	5
AT5G59580	UDP-glucosyl transferase 76E1;(source:Araport11)	protein_coding	UDP-GLUCOSYL TRANSFERASE 76E1 (UGT76E1)	UDP-GLUCOSYL TRANSFERASE 76E1 (UGT76E1)	0.451016	0.969216	0.423166	0.478204	0.300426	0.0917285	0.618831	0.940599	3
AT5G59820	Encodes a zinc finger protein involved in high light and cold acclimation. Overexpression of this putative transcription factor increases the expression level of 9 cold-responsive genes and represses the expression level of 15 cold-responsive genes, including CBF genes. Also, lines overexpressing this gene exhibits a small but reproducible increase in freeze tolerance. Because of the repression of the CBF genes by the overexpression of this gene, the authors speculate that this gene may be involved in negative regulatory circuit of the CBF pathway. The mRNA is cell-to-cell mobile.	protein_coding	RESPONSIVE TO HIGH LIGHT 41 (RHL41)	RESPONSIVE TO HIGH LIGHT 41 (RHL41); (ATZAT12); (ZAT12)	148.606	157.948	128.082	129.133	208.733	195.825	594.66	493.048	6
AT5G59845	Member of a family of proteins named as being GA inducible but GASA10 does not appear to be GA induced. It is likely to be secreted as the protein is found in the cell wall.	protein_coding	GIBBERELLIC ACID STIMULATED ARABIDOPSIS 10 (GASA10)	GIBBERELLIC ACID STIMULATED ARABIDOPSIS 10 (GASA10)	3.77588	3.25977	2.65121	3.88467	4.76531	1.67706	3.91818	3.988	1
AT5G59920	Isolated in a screen for UV-B insensitive mutants using a hypocotyl growth inhibition assay. Mutants are defective in a number of UV-B responses.	protein_coding	UV-B LIGHT INSENSITIVE 3 (ULI3)	UV-B LIGHT INSENSITIVE 3 (ULI3)	4.90232	4.82717	4.76103	4.87541	4.53367	3.25395	6.02746	7.00834	1
AT5G59990	CCT motif family protein;(source:Araport11)	protein_coding	0	0	1.29522	0.989976	1.76913	0.893178	1.12121	0.486577	1.03661	1.26255	5
AT5G60180	Encodes a member of the Arabidopsis Pumilio (APUM) proteins containing PUF domain (eight repeats of approximately 36 amino acids each). PUF proteins regulate both mRNA stability and translation through sequence-specific binding to the 3' UTR of target mRNA transcripts.	protein_coding	PUMILIO 19 (PUM19)	PUMILIO 19 (APUM19);PUMILIO 19 (PUM19)	2.19802	2.41546	4.6061	4.84206	1.10182	0.853663	3.65668	4.23022	5
AT5G60250	zinc finger (C3HC4-type RING finger) family protein;(source:Araport11)	protein_coding	0	0	11.6267	6.41613	12.0962	11.2465	29.6447	2.52144	10.2154	8.25327	4
AT5G60350	hypothetical protein;(source:Araport11)	protein_coding	0	0	0.969535	2.03715	0.40201	1.1222	1.35454	0.737589	1.28351	1.84735	3
AT5G60740	ABC transporter family protein. Localizes to the growing tip of pollen tubes where it appears to be critical for localizing polyamines and reactive oxygen species.	protein_coding	ATP-BINDING CASSETTE G28 (ABCG28)	ATP-BINDING CASSETTE G28 (ABCG28)	0.0801646	0.325574	0.147253	0.425609	0	0.0404609	0.172983	0.291922	5
AT5G60770	member of High affinity nitrate transporter family	protein_coding	NITRATE TRANSPORTER 2.4 (NRT2.4)	ARABIDOPSIS THALIANA NITRATE TRANSPORTER 2.4 (ATNRT2.4);NITRATE TRANSPORTER 2.4 (NRT2.4)	34.8856	6.58758	7.69799	3.88419	1.44755	2.79415	12.4568	6.2775	2
AT5G61390	Polynucleotidyl transferase, ribonuclease H-like superfamily protein;(source:Araport11)	protein_coding	NAC45/86-DEPENDENT EXONUCLEASE-DOMAIN PROTEIN 2 (NEN2)	NAC45/86-DEPENDENT EXONUCLEASE-DOMAIN PROTEIN 2 (NEN2)	31.7139	21.1415	23.4308	26.4128	10.7323	6.86445	22.3787	17.3048	2
AT5G61430	(NAC) domain transcription factor; regulated at both transcriptional and post-transcriptional levels under Fe-deficient conditions. Part of module with NFYA8, regulated by MIR164b.	protein_coding	NAC DOMAIN CONTAINING PROTEIN 100 (NAC100)	NAC DOMAIN CONTAINING PROTEIN 100 (ANAC100); (NAC5);NAC DOMAIN CONTAINING PROTEIN 100 (NAC100); (ATNAC5)	11.8386	7.85968	18.0989	9.26891	16.709	5.93636	16.8762	12.452	4
AT5G61490	transmembrane protein;(source:Araport11)	protein_coding	0	0	6.94738	4.83676	6.09455	6.77614	4.21732	1.35287	5.57216	4.162	2
AT5G61560	Plant U-box type E3 ubiquitin ligase (PUB).	protein_coding	(PUB51)	(PUB51)	23.8612	20.4537	23.4976	19.996	10.6778	9.25796	20.0931	19.0762	5
AT5G61890	encodes a member of the ERF (ethylene response factor) subfamily B-4 of ERF/AP2 transcription factor family. The protein contains one AP2 domain. There are 7 members in this subfamily.	protein_coding	(ERF114)	(ERF114)	5.90867	4.23206	9.9601	11.734	8.30806	1.64003	4.83357	5.08868	5
AT5G62020	member of Heat Stress Transcription Factor (Hsf) family The mRNA is cell-to-cell mobile.	protein_coding	HEAT SHOCK TRANSCRIPTION FACTOR B2A (HSFB2A)	HEAT SHOCK TRANSCRIPTION FACTOR B2A (HSFB2A);ARABIDOPSIS THALIANA HEAT SHOCK TRANSCRIPTION FACTOR B2A (AT-HSFB2A)	36.6196	26.9246	34.2635	28.0452	31.4577	20.0075	68.1019	50.7857	6
AT5G62520	Encodes a protein with similarity to RCD1 but without the WWE domain. The protein does have a PARP signature upstream of the C-terminal protein interaction domain. The PARP signature may bind NAD+ and attach the ADP-ribose-moiety from NAD+ to the target molecule. Its presence suggests a role for the protein in ADP ribosylation. Up-regulated by NaCl. SRO5 and P5CDH (an overlapping gene in the antisense orientation) generate 24-nt and 21-nt siRNAs, which together are components of a regulatory loop controlling reactive oxygen species (ROS) production and stress response.	protein_coding	SIMILAR TO RCD ONE 5 (SRO5)	SIMILAR TO RCD ONE 5 (SRO5)	13.2409	16.1429	10.4527	16.495	4.86895	2.85323	23.651	18.3852	1
AT5G62620	Encodes a Golgi-localized hydroxyproline-O-galactosyltransferase. Mutants display multiple phenotypes including reduced seed coat mucilage and accelerated leaf senescence.	protein_coding	(GALT6)	(GALT6)	29.076	21.5439	24.836	23.232	17.9628	11.9015	32.2282	26.1247	1
AT5G62940	HCA2 induces the formation of interfascicular cambium and regulates vascular tissue development in the aerial parts of the plant. Evidence from both gain of function and dominant negative alleles. PEAR protein involved in the formation of a short-range concentration gradient that peaks at protophloem sieve elements, and activates gene expression that promotes radial growth. Locally promotes transcription of inhibitory HD-ZIP III genes, and thereby establishes a negative-feedback loop that forms a robust boundary that demarks the zone of cell division.	protein_coding	HIGH CAMBIAL ACTIVITY2 (HCA2)	DNA BINDING WITH ONE FINGER 5.6 (DOF5.6);HIGH CAMBIAL ACTIVITY2 (HCA2)	3.46729	6.92982	15.9255	14.4924	5.43435	4.07285	8.51137	9.04051	5
AT5G63130	Octicosapeptide/Phox/Bem1p family protein;(source:Araport11)	protein_coding	0	0	19.8387	18.4534	15.4754	11.9144	17.9494	12.2794	45.6726	32.479	6
AT5G63900	Acyl-CoA N-acyltransferase with RING/FYVE/PHD-type zinc finger domain-containing protein;(source:Araport11)	protein_coding	0	0	1.06835	0.525237	1.46565	1.45946	0.460544	0.0618786	1.11451	0.872498	2
AT5G64060	Involved in the maintenance of healthy root meristem under excess boron conditions in the absence of the RPT5A proteasome subunit.	protein_coding	NAC DOMAIN CONTAINING PROTEIN 103 (NAC103)	NAC DOMAIN CONTAINING PROTEIN 103 (NAC103);NAC DOMAIN CONTAINING PROTEIN 103 (anac103)	14.8602	7.4467	8.51502	10.1909	9.05514	1.48971	8.63158	6.4638	2
AT5G64310	Encodes arabinogalactan-protein (AGP1). The mRNA is cell-to-cell mobile.	protein_coding	ARABINOGALACTAN PROTEIN 1 (AGP1)	(ATAGP1);ARABINOGALACTAN PROTEIN 1 (AGP1)	215.41	210.052	180.819	211.924	231.313	137.017	416.209	327.765	6
AT5G64401	Highly expressed in root hair cells.	protein_coding	0	0	10.4092	8.08111	10.4773	8.3092	9.74059	6.33456	28.6105	19.1853	6
AT5G64450	NYN domain protein;(source:Araport11)	protein_coding	0	0	6.3423	5.10332	6.87501	6.08932	3.1537	1.58184	4.56836	5.24249	5
AT5G64510	Encodes Tunicamycin Induced 1(TIN1), a plant-speci_x001E_c ER stress-inducible protein. TIN1 mutation affects pollen surface morphology. Transcriptionally induced by treatment with the N-linked glyclsylation inhibitor tunicamycin.	protein_coding	TUNICAMYCIN INDUCED 1 (TIN1)	TUNICAMYCIN INDUCED 1 (TIN1)	23.5305	16.7114	17.7828	21.1822	8.90504	7.45638	21.1494	18.1267	2
AT5G64530	xylem NAC domain 1;(source:Araport11)	protein_coding	XYLEM NAC DOMAIN 1 (XND1)	XYLEM NAC DOMAIN 1 (XND1);ARABIDOPSIS NAC DOMAIN CONTAINING PROTEIN 104 (ANAC104)	17.7704	22.8227	46.4494	26.307	15.2985	7.06485	38.5622	29.2781	5
AT5G64660	CYS, MET, PRO, and GLY protein 2;(source:Araport11)	protein_coding	CYS, MET, PRO, AND GLY PROTEIN 2 (CMPG2)	CYS, MET, PRO, AND GLY PROTEIN 2 (CMPG2); (ATCMPG2)	40.8941	43.8277	35.6668	34.3847	45.0206	31.0026	105.518	93.0029	6
AT5G64750	Encodes a putative transcription factor containing an AP2 domain. Is a member of the ERF (ethylene response factor) subfamily B-4 of ERF/AP2 transcription factor family. Expressed in response to ABA, osmotic stress, sugar stress and drought. Mutants are hypersensitive to these stresses. May be involved in regulation of ABA mediated stress response. The mRNA is cell-to-cell mobile.	protein_coding	ABA REPRESSOR1 (ABR1)	(ERF111);ABA REPRESSOR1 (ABR1)	19.4024	20.6706	17.4393	24.2504	7.38901	4.11009	13.2505	10.7738	2
AT5G64870	Belongs to the group of plant flotillins, which are plasma membrane proteins. Flot3 is found in membrane nanodomains.	protein_coding	FLOTILLIN3 (FLOT3)	FLOTILLIN3 (FLOT3)	6.50777	8.07349	5.31419	5.50671	2.81753	4.93845	24.5645	18.3505	6
AT5G64910	Serine/Threonine-kinase;(source:Araport11)	protein_coding	0	0	4.83048	2.49479	2.15859	3.17714	0.442944	0.486961	1.7224	1.46719	2
AT5G64990	RAB GTPase homolog H1A;(source:Araport11)	protein_coding	RAB GTPASE HOMOLOG H1A (RABH1a)	RAB GTPASE HOMOLOG H1A (RABH1a)	6.90417	4.254	8.6715	9.3203	2.92261	2.15486	6.04214	5.53054	2
AT5G65030	nitric oxide synthase-interacting protein;(source:Araport11)	protein_coding	0	0	23.1032	11.0101	11.905	15.561	13.9236	5.89774	17.5335	13.4758	2
AT5G65300	Gene of unknown function. Expression is induced by a variety of biotic (P. syringae) and abiotic stresses (salt, ABA,IAA, and more.)Member of a small family that includes AT1G35210, AT1G72240, and AT1G22470.Mutants have no obvious loss of function phenotype but overexpressors are early flowering.	protein_coding	(SUPA)	(SUPA)	28.5436	29.4676	33.8336	31.2603	23.083	22.4669	88.2915	73.1471	6
AT5G65550	UDP-Glycosyltransferase superfamily protein;(source:Araport11)	protein_coding	0	0	1.44572	0.808956	1.35282	1.27333	0.607433	0.486465	1.83752	1.31479	1
AT5G65980	Endomembrane-associated auxin efflux carrier involved in phosphorous uptake. Allelic variation at the PILS7 locus is associated with root Pi concentration in P-limited accessions.	protein_coding	PIN-LIKES 7 (PILS7)	PIN-LIKES 7 (PILS7)	15.8118	13.6743	22.8435	16.0915	9.27912	8.2119	16.5568	16.4034	5
AT5G65990	Transmembrane amino acid transporter family protein;(source:Araport11)	protein_coding	(ATAVT3)	(ATAVT3)	14.3486	12.7914	26.3724	15.1065	13.5107	7.18863	19.3587	14.9223	5
AT5G66110	Heavy metal transport/detoxification superfamily protein;(source:Araport11)	protein_coding	HEAVY METAL ASSOCIATED ISOPRENYLATED PLANT PROTEIN 27 (HIPP27)	HEAVY METAL ASSOCIATED ISOPRENYLATED PLANT PROTEIN 27 (HIPP27);HEAVY METAL ASSOCIATED PROTEIN 55 (ATHMP55)	2.95731	1.09902	6.06519	3.67491	1.73244	0.674844	4.96292	2.46227	5
AT5G66170	Encodes a thiosulfate sulfurtransferase/rhodanese.	protein_coding	SULFURTRANSFERASE 18 (STR18)	SULFURTRANSFERASE 18 (STR18)	484.878	498.657	895.462	663.097	201.753	137.168	738.911	684.724	5
AT5G66210	Calcium Dependent Protein Kinase. Functions in the BIK1 innate immune response pathway.	protein_coding	CALCIUM-DEPENDENT PROTEIN KINASE 28 (CPK28)	CALCIUM-DEPENDENT PROTEIN KINASE 28 (CPK28)	43.8898	46.0581	38.4357	42.4429	34.4335	27.0533	69.5121	65.5825	6
AT5G66630	DA1-related protein 5;(source:Araport11)	protein_coding	DA1-RELATED PROTEIN 5 (DAR5)	DA1-RELATED PROTEIN 5 (DAR5)	16.0526	17.9333	22.4816	23.9184	18.6906	11.5134	22.5373	25.8239	1
AT5G66640	DA1-related protein 3;(source:Araport11)	protein_coding	0	0	6.98963	9.50026	7.37533	8.50711	3.56821	3.74411	9.68925	9.82826	1
AT5G66670	pectinesterase, putative (DUF677);(source:Araport11)	protein_coding	0	0	9.93601	8.0053	15.4404	13.0181	8.88735	5.45841	12.6849	11.0457	5
AT5G67160	Encodes a member of the BAHD acyltransferase superfamily. Mutants have enhanced susceptibility to virulent and avirulent pathogens and are defective in pathogen induced SA biosynthesis. EPS1 may act upstream of SA biosynthesis as application of SA can rescue the mutant phenotype.	protein_coding	ENHANCED PSEUDOMONAS SUSCEPTIBILTY 1 (EPS1)	ENHANCED PSEUDOMONAS SUSCEPTIBILTY 1 (EPS1)	16.4533	20.0007	30.2112	24.7678	12.0382	9.57038	19.4177	20.12	5
AT5G67300	Member of the R2R3 factor MYB gene family involved in mediating plant responses to a variety of abiotic stimiuli. The mRNA is cell-to-cell mobile.	protein_coding	MYB DOMAIN PROTEIN R1 (MYBR1)	(MYB44); (ATMYBR1);ARABIDOPSIS THALIANA MYB DOMAIN PROTEIN 44 (ATMYB44);MYB DOMAIN PROTEIN R1 (MYBR1)	108.655	108.07	147.211	117.933	122.282	68.2011	201.502	152.104	1
AT5G67310	member of CYP81G	protein_coding	CYTOCHROME P450, FAMILY 81, SUBFAMILY G, POLYPEPTIDE 1 (CYP81G1)	CYTOCHROME P450, FAMILY 81, SUBFAMILY G, POLYPEPTIDE 1 (CYP81G1)	2.72903	1.82028	2.45897	2.9561	1.83691	0.200376	1.90116	1.66309	2
AT5G67430	Acyl-CoA N-acyltransferases (NAT) superfamily protein;(source:Araport11)	protein_coding	0	0	22.3381	19.7161	21.105	20.83	29.0172	12.0443	37.9822	28.9179	1
ATCG00640	encodes a chloroplast ribosomal protein L33, a constituent of the large subunit of the ribosomal complex	protein_coding	RIBOSOMAL PROTEIN L33 (RPL33)	RIBOSOMAL PROTEIN L33 (RPL33);RIBOSOMAL PROTEIN BL33C (BL33C)	2.26578	1.48463	4.75658	6.01648	0.748387	0.537855	2.12211	2.54136	2
ATCG00660	encodes a chloroplast ribosomal protein L20, a constituent of the large subunit of the ribosomal complex	protein_coding	RIBOSOMAL PROTEIN L20 (RPL20)	RIBOSOMAL PROTEIN L20 (RPL20);RIBOSOMAL PROTEIN BL20C (BL20C)	1.93136	0.84339	3.71656	5.50001	0.0684523	0.796148	3.00234	3.07361	5

### Sheet: Sample description
sample	treatment	condition	type
C_M	Mock	No AA	Col-0
C_ct4	Ct4	No AA	Col-0
C_Pam10	Pam10	No AA	Col-0
C_ct4_Pam10	Ct4_Pam10	No AA	Col-0
A_C_M	Mock	Plus AA	Col-0
A_C_ct4	Ct4	Plus AA	Col-0
A_C_Pam10	Pam10	Plus AA	Col-0
A_C_ct4_Pam10	Ct4_Pam10	Plus AA	Col-0
